# RERconverge Expansion: Using Relative Evolutionary Rates to Study Complex Categorical Trait Evolution

**DOI:** 10.1101/2023.12.06.570425

**Authors:** Ruby Redlich, Amanda Kowalczyk, Michael Tene, Heather H. Sestili, Kathleen Foley, Elysia Saputra, Nathan Clark, Maria Chikina, Wynn K. Meyer, Andreas Pfenning

**Affiliations:** Carnegie Mellon University; Lehigh University; University of Pittsburgh

## Abstract

Comparative genomics approaches seek to associate evolutionary genetic changes with the evolution of phenotypes across a phylogeny. Many of these methods, including our evolutionary rates based method, RERconverge, lack the capability of analyzing non-ordinal, multicategorical traits. To address this limitation, we introduce an expansion to RERconverge that associates shifts in evolutionary rates with the convergent evolution of multi-categorical traits. The categorical RERconverge expansion includes methods for performing categorical ancestral state reconstruction, statistical tests for associating relative evolutionary rates with categorical variables, and a new method for performing phylogenetic permulations on multi-categorical traits. In addition to demonstrating our new method on a three-category diet phenotype, we compare its performance to naive pairwise binary RERconverge analyses and two existing methods for comparative genomic analyses of categorical traits: phylogenetic simulations and a phylogenetic signal based method. We also present a diagnostic analysis of the new permulations approach demonstrating how the method scales with the number of species and the number of categories included in the analysis. Our results show that our new categorical method outperforms phylogenetic simulations at identifying genes and enriched pathways significantly associated with the diet phenotype and that the new ancestral reconstruction drives an improvement in our ability to capture diet-related enriched pathways. Our categorical permulations were able to account for non-uniform null distributions and correct for non-independence in gene rank during pathway enrichment analysis. The categorical expansion to RERconverge will provide a strong foundation for applying the comparative method to categorical traits on larger data sets with more species and more complex trait evolution.

## Supplemental Table 1 for "RERconverge Expansion: Using Relative Evolutionary Rates to Study Complex Categorical Trait Evolution" (part 1 of 3)

### Sheet: Omnibus
	Rho	N	P	p.adj	permP
ITGB4	0.297584	206	5.6624e-14	1.07189e-09	0
ADGRV1	0.25392	223	5.7457e-13	5.4383e-09	0.0001
KIAA0825	0.216477	213	1.08254e-10	6.83084e-07	0.0006
USP43	0.214946	207	2.42653e-10	1.14835e-06	0.0085
NAA16	0.251659	173	3.98745e-10	1.50965e-06	0
PLEC	0.206902	208	5.01008e-10	1.58068e-06	0.0027
POLM	0.199636	207	1.17444e-09	3.17602e-06	0.0002
NPBWR2	0.255897	151	4.62284e-09	1.06959e-05	0.0039
MTBP	0.183624	209	5.08522e-09	1.06959e-05	0.0003
AGGF1	0.197397	191	7.17445e-09	1.35812e-05	0.0009
ZFYVE16	0.174293	214	8.6808e-09	1.49389e-05	0.0034
SPEGNB	0.286737	127	1.42794e-08	2.20541e-05	0.0003
ZNF292	0.171482	211	1.51455e-08	2.20541e-05	0.0034
UBAP2	0.175386	203	2.0273e-08	2.7412e-05	0.0171
MYL5	0.286847	122	2.90509e-08	3.66622e-05	0.0005
CCDC136	0.16732	207	3.27625e-08	3.87621e-05	0.0002
TAAR1	0.208409	165	3.78535e-08	4.2151e-05	0.0002
BNC1	0.169294	200	4.83511e-08	5.08493e-05	0.0284
TMEM131L	0.155058	215	6.23054e-08	6.11492e-05	0.002
TMED6	0.191163	174	6.58705e-08	6.11492e-05	0.0002
PRTG	0.173498	191	6.94762e-08	6.11492e-05	0.0003
DAXX	0.175839	188	7.24091e-08	6.11492e-05	0.0331
TACR2	0.198814	166	7.52732e-08	6.11492e-05	0.0004
SLC17A4	0.169665	194	7.75267e-08	6.11492e-05	0.1642
RTEL1	0.155275	211	8.30432e-08	6.28803e-05	0.0436
EMILIN2	0.152036	214	9.28881e-08	6.69406e-05	0.0031
TSHZ1	0.161644	201	9.54779e-08	6.69406e-05	0.0157
CAMSAP1	0.158726	204	1.00746e-07	6.81113e-05	0.0776
SYDE2	0.149773	207	1.99664e-07	0.000130332	0.0062
SCRIB	0.151072	204	2.19092e-07	0.000134134	0.0102
LRPPRC	0.143148	215	2.22831e-07	0.000134134	0.1122
KCNK15	0.184331	167	2.26746e-07	0.000134134	0.0094
GPR68	0.191364	160	2.47117e-07	0.000141755	0.0054
GOLGA3	0.141303	212	3.35575e-07	0.000186836	0.0223
OR5AP2	0.190118	155	4.38863e-07	0.000237362	0.0009
TRPM6	0.137537	213	4.66098e-07	0.00024509	0.0019
H6PD	0.143942	203	4.85487e-07	0.000248386	0.0097
PPP4R1	0.150282	194	5.03226e-07	0.000250686	0.0075
SFSWAP	0.151029	192	5.44553e-07	0.000264318	0.0287
ZFAT	0.140345	206	5.65608e-07	0.000267623	0.0266
FGD3	0.145793	198	5.7981e-07	0.000267623	0.0499
PIEZO1	0.143368	201	5.93776e-07	0.000267623	0.0292
FAM13B	0.158537	181	6.35832e-07	0.000279914	0.0511
CARD14	0.136846	209	6.59344e-07	0.000283668	0.0554
TRPV1	0.150177	190	6.86433e-07	0.000288759	0.041
SPATA2L	0.161512	175	7.89757e-07	0.000325002	0.0895
CCPG1	0.142274	198	8.19982e-07	0.000330261	0.2395
LRP1B	0.130311	215	8.80012e-07	0.000340603	0.0243
RAI1	0.138564	202	8.95707e-07	0.000340603	0.0189
EHBP1	0.148099	189	8.99637e-07	0.000340603	0.0008
MUC20	0.156771	178	9.42991e-07	0.000348498	0.2024
HEATR5A	0.130133	214	9.5731e-07	0.000348498	0.0231
SCGB1D1	0.218667	127	1.04026e-06	0.00037155	0.0093
SYNM	0.126642	218	1.0777e-06	0.000377795	0.0331
FAAP100	0.143236	192	1.14619e-06	0.000394496	0.1844
PVALEF	0.21493	128	1.1823e-06	0.000399658	0.0011
HMCN1	0.120419	227	1.23137e-06	0.000400267	0.0015
ZNF707	0.249603	110	1.23635e-06	0.000400267	0.0016
COL6A2	0.146723	186	1.27589e-06	0.000400267	0.0053
CEP170B	0.13571	201	1.27703e-06	0.000400267	0.0936
PCDHB3	0.139087	196	1.28982e-06	0.000400267	0.0124
PIK3C2G	0.129367	210	1.34529e-06	0.000410747	0.0188
CLCNKA	0.134769	201	1.40304e-06	0.000421581	0.0004
XIRP2	0.128409	209	1.58565e-06	0.000469005	0.0099
URGCP	0.145463	184	1.65807e-06	0.000482882	0.0138
SLC47A1	0.141729	188	1.75743e-06	0.000504062	0.0087
ZP1	0.154338	172	1.85828e-06	0.000525033	0.0577
CATSPERB	0.123097	214	2.02514e-06	0.000563763	0.1287
HFM1	0.129405	203	2.10778e-06	0.000572713	0.0763
ECM2	0.130651	201	2.1178e-06	0.000572713	0.0175
MRGPRE	0.212093	124	2.16358e-06	0.000576286	0.2862
THADA	0.119494	219	2.20488e-06	0.000576286	0.005
CFAP20DC	0.129504	202	2.22627e-06	0.000576286	0.0099
TET2	0.120397	217	2.25395e-06	0.000576286	0.074
BAZ1A	0.13255	197	2.28323e-06	0.000576286	0.0382
NOS1AP	0.1778	146	2.5219e-06	0.000628153	0.0274
EP400	0.116754	221	2.64487e-06	0.000650225	0.0874
ARC	0.17169	149	3.03568e-06	0.000736737	0.0281
EPS8L3	0.123977	205	3.22167e-06	0.000771978	0.0029
CPB1	0.134983	187	3.53285e-06	0.000832363	0.0001
GJA10	0.14256	177	3.56162e-06	0.000832363	0.0171
ZNF407	0.113023	222	3.76754e-06	0.00086975	0.1389
ZHX3	0.12503	200	3.95501e-06	0.000899387	0.0564
ITGB1	0.184083	136	4.01443e-06	0.000899387	0.0053
SCAF11	0.116616	214	4.03845e-06	0.000899387	0.0583
FAM83H	0.194903	128	4.21719e-06	0.000928273	0.0462
NDUFB8	0.157029	158	4.43153e-06	0.00096424	0.124
TRIM29	0.12881	192	4.54564e-06	0.000977828	0.0796
TMC3	0.121326	203	4.76626e-06	0.0010079	0.1163
CEMIP	0.123101	200	4.79192e-06	0.0010079	0.046
PTPRB	0.110494	222	4.98266e-06	0.0010365	0.0052
COL6A1	0.125662	195	5.0851e-06	0.00104443	0.0531
FANCM	0.110228	222	5.13109e-06	0.00104443	0.0219
CLCNKB	0.117424	208	5.27027e-06	0.00105743	0.0343
ZSCAN29	0.123944	197	5.30669e-06	0.00105743	0.0661
CALHM2	0.171595	141	6.0732e-06	0.00118885	0.0064
RFC4	0.159054	152	6.09182e-06	0.00118885	0.0032
AP4E1	0.118764	203	6.17381e-06	0.00119255	0.0078
STARD5	0.153433	157	6.34559e-06	0.00121335	0.0026
RIMBP2	0.11327	212	6.45944e-06	0.00122277	0.1255
PLAGL1	0.149892	160	6.67986e-06	0.00125198	0.0114
MOV10L1	0.112588	212	6.94091e-06	0.00126814	0.0131
ALDH1L2	0.128383	186	6.95933e-06	0.00126814	0.0058
KRT76	0.120551	198	6.96709e-06	0.00126814	0.0308
NOD2	0.117168	203	7.25411e-06	0.00130781	0.0313
FAM83G	0.112994	210	7.44559e-06	0.00132967	0.0332
PDE1B	0.171116	138	8.11796e-06	0.00141577	0.008
TMPRSS2	0.117178	201	8.14727e-06	0.00141577	0.0073
LAMA1	0.103692	227	8.15209e-06	0.00141577	0.0209
NSD1	0.112083	209	8.66106e-06	0.00148015	0.1462
PTPN13	0.107913	217	8.67916e-06	0.00148015	0.0432
PPP1R3A	0.105756	221	8.86732e-06	0.00148601	0.1406
POTEE	0.414932	57	9.00177e-06	0.00148601	0.0238095
OR5M3	0.164771	142	9.0175e-06	0.00148601	0.0022
OR5T1	0.191987	122	9.02755e-06	0.00148601	0.0081
TREH	0.124789	187	9.11693e-06	0.00148779	0.0177
CAPN8	0.113682	205	9.20649e-06	0.00148956	0.1901
STON1-GTF2A1L	0.110347	211	9.29151e-06	0.00149058	0.0091
DNAH2	0.106939	217	9.64178e-06	0.00153377	0.0167
PBLD	0.129512	179	9.86409e-06	0.00155606	0
CTRL	0.135309	171	1.01169e-05	0.0015753	0.0012
MDN1	0.104045	222	1.01604e-05	0.0015753	0.0271
VIPR1	0.139267	166	1.02364e-05	0.0015753	0.0047
C11ORF24	0.126098	183	1.03872e-05	0.0015753	0.127
NEPRO	0.119516	193	1.04021e-05	0.0015753	0.0825
MYH7B	0.124561	185	1.0548e-05	0.00158471	0.0038
OR7D4	0.187608	123	1.07128e-05	0.0015968	0.0001
HOMEZ	0.124707	184	1.10768e-05	0.00163815	0.0441
ZNF486	0.196491	117	1.12348e-05	0.00164864	0.2163
TMED3	0.167425	137	1.13658e-05	0.00165503	0.0016
BTBD8	0.10847	210	1.19461e-05	0.001709	0.023
MYSM1	0.119295	191	1.19711e-05	0.001709	0.0199
PLA2G6	0.113869	200	1.20072e-05	0.001709	0.0005
ZNF43	0.217681	105	1.21351e-05	0.00171431	0.338
MAN2B2	0.142009	160	1.25013e-05	0.00175056	0.3069
MOGAT1	0.133456	170	1.26599e-05	0.00175056	0.0069
TBC1D32	0.105873	214	1.26808e-05	0.00175056	0.1572
GSG1	0.114905	197	1.28693e-05	0.00175056	0.0166
SHLD3	0.131699	172	1.28742e-05	0.00175056	0.0263
OXCT2	0.161938	140	1.29466e-05	0.00175056	0.0192
CIR1	0.124825	181	1.32134e-05	0.00177396	0.0015
SBF1	0.11879	190	1.33283e-05	0.00177679	0.0365
NUSAP1	0.113886	198	1.34334e-05	0.00177828	0.0058
STON1	0.11721	192	1.37623e-05	0.00180917	0.043
EFCAB7	0.113839	197	1.42863e-05	0.0018629	0.0296
ADCY1	0.128163	175	1.43724e-05	0.0018629	0.1403
CMYA5	0.100394	223	1.44663e-05	0.0018629	0.0321
SHANK2	0.109379	204	1.50829e-05	0.00192919	0.226
ZMIZ2	0.125874	177	1.54647e-05	0.00196475	0.1294
TONSL	0.104309	213	1.57803e-05	0.00198854	0.0534
MRGPRF	0.124175	179	1.58621e-05	0.00198854	0.002
SLC15A5	0.110207	201	1.63601e-05	0.00203748	0.0083
PPP1R16B	0.157263	141	1.65617e-05	0.00204911	0.0005
ZNF20	0.221616	100	1.72101e-05	0.00211551	0.291
RNF168	0.106034	207	1.80651e-05	0.00220628	0.1581
RNF112	0.140562	156	1.85776e-05	0.00225432	0.0059
TMEM69	0.126428	173	1.89672e-05	0.00227142	0.0441
RAVER2	0.122162	179	1.89741e-05	0.00227142	0.0015
FGD6	0.104995	208	1.90784e-05	0.00227142	0.0532
CEP350	0.101005	216	1.92488e-05	0.00227738	0.1485
KTN1	0.108675	200	2.01326e-05	0.00236715	0.0381
MAMLD1	0.108261	200	2.09794e-05	0.00245149	0.0309
WNK2	0.100986	214	2.13383e-05	0.00247812	0.1941
GSAP	0.104204	207	2.18137e-05	0.00251789	0.1086
HMGCS2	0.119067	181	2.2186e-05	0.00254534	0.0035
TWNK	0.108597	197	2.38784e-05	0.00272301	0.2017
KIAA0753	0.100773	212	2.41425e-05	0.00273663	0.0244
ZNF516	0.104563	204	2.4591e-05	0.00276548	0.1573
ANKRD36B	0.145331	147	2.46891e-05	0.00276548	0.0671
KCNJ12	0.192606	111	2.50825e-05	0.00277862	0.0025
JAKMIP1	0.146105	146	2.51001e-05	0.00277862	0.0076
PTCD3	0.0988087	215	2.56099e-05	0.00281793	0.0205
WWC3	0.108337	196	2.58582e-05	0.00281793	0.0701
ANKRD30B	0.148691	143	2.60098e-05	0.00281793	0.0679
WDR72	0.100519	211	2.60756e-05	0.00281793	0.156
NHLRC4	0.152895	139	2.61995e-05	0.00281793	0.0104
CLMN	0.0996822	212	2.70866e-05	0.00287962	0.0092
DNAH3	0.169518	125	2.72591e-05	0.00287962	0.0433
MYO1G	0.11059	191	2.73697e-05	0.00287962	0.0107
LRRIQ1	0.0950737	222	2.73814e-05	0.00287962	0.1148
SECISBP2L	0.119292	177	2.75989e-05	0.00288644	0.0012
RSBN1L	0.113348	186	2.79601e-05	0.00289437	0.0112
TNNI3K	0.13441	157	2.79805e-05	0.00289437	0.0161
DSP	0.100268	210	2.81501e-05	0.0028961	0.2721
ELFN1	0.133148	158	2.88863e-05	0.00295577	0.1348
FBXO42	0.129711	162	2.91877e-05	0.00297055	0.0017
RPS6KC1	0.105413	199	2.9359e-05	0.00297201	0.0072
SENP7	0.0990816	211	3.0324e-05	0.00304715	0.1157
DLGAP5	0.100974	207	3.04232e-05	0.00304715	0.1571
PARD6G	0.146244	143	3.09442e-05	0.00308302	0.0313
CTH	0.121367	172	3.11439e-05	0.00308667	0.0595
EIF4G3	0.103553	201	3.18228e-05	0.00313753	0.0396
TEX15	0.0960616	216	3.27496e-05	0.00320261	0.0802
GOLGA2	0.104786	198	3.29211e-05	0.00320261	0.2124
TAF2	0.125845	165	3.29905e-05	0.00320261	0.0076
RXFP4	0.127256	163	3.33728e-05	0.0032232	0.0515
ANKRD7	0.13527	153	3.42951e-05	0.00327849	0.0268
ZNF107	0.192115	108	3.43759e-05	0.00327849	0.3167
NIFK	0.124552	166	3.44649e-05	0.00327849	0.0567
KCNV2	0.108636	190	3.47942e-05	0.00329327	0.0009
PLD4	0.120629	171	3.52352e-05	0.00331842	0.0041
SCARF1	0.0994339	207	3.56525e-05	0.0033249	0.114
IL37	0.139342	148	3.56553e-05	0.0033249	0.03
CFAP74	0.0959404	214	3.65198e-05	0.00338882	0.0196
UTP20	0.0945301	217	3.68282e-05	0.00340077	0.0661
IL23R	0.105458	194	3.8045e-05	0.00346786	0.0679
NFKBIZ	0.104372	196	3.80622e-05	0.00346786	0.0041
SIPA1L2	0.0973702	210	3.81043e-05	0.00346786	0.1253
ZYG11A	0.108579	188	3.89925e-05	0.00352259	0.1369
MTA1	0.170587	120	3.90778e-05	0.00352259	0.0054
TMEM95	0.122722	166	4.00837e-05	0.00359106	0.0007
NRK	0.099663	204	4.0436e-05	0.00359106	0.1954
QSOX1	0.100136	203	4.05171e-05	0.00359106	0.004
SFTPB	0.103182	197	4.05963e-05	0.00359106	0.0108
GEN1	0.0985863	206	4.08707e-05	0.00359612	0.0026
PER2	0.094403	215	4.10333e-05	0.00359612	0.4055
GBF1	0.104013	195	4.15248e-05	0.00362242	0.0212
ADAMTS20	0.0944171	214	4.29522e-05	0.00371492	0.2673
CCDC201	0.116241	174	4.29777e-05	0.00371492	0.0904
ARHGAP31	0.0965787	209	4.34377e-05	0.00373762	0.0199
TRMT10A	0.120799	167	4.42197e-05	0.00378769	0.03
ZNF236	0.103708	194	4.50466e-05	0.00383416	0.1009
ZNF112	0.0961637	209	4.53536e-05	0.00383416	0.0111
ANKRD30A	0.185186	109	4.53968e-05	0.00383416	0.1885
ZNF540	0.176924	114	4.55724e-05	0.00383416	0.239
ODF3	0.137677	146	4.62439e-05	0.00387343	0.0024
PUS7L	0.101754	197	4.66962e-05	0.00388223	0.0204
LAMA5	0.099705	201	4.6759e-05	0.00388223	0.0878
TRPM5	0.103742	193	4.72887e-05	0.0039008	0.124
USP34	0.112502	178	4.74232e-05	0.0039008	0.0607
STXBP4	0.102079	196	4.76009e-05	0.0039008	0.0134
TMEM135	0.12278	163	4.79597e-05	0.00390662	0.0002
SPATA31A5	0.16434	122	4.80847e-05	0.00390662	0.0132
ERCC6	0.0923316	216	4.89041e-05	0.00395622	0.0093
BDKRB2	0.100002	199	5.01667e-05	0.00404109	0.0055
ITGA6	0.111737	178	5.07447e-05	0.00407033	0.006
CUBN	0.0901653	220	5.15424e-05	0.00411687	0.1569
ARHGAP32	0.0900888	220	5.19763e-05	0.00413408	0.0331
TMEM70	0.110714	179	5.25602e-05	0.00416304	0.0264
DNAH14	0.127759	155	5.34154e-05	0.00421314	0.0512
PKP1	0.112365	176	5.37071e-05	0.00421857	0.3097
BRF1	0.110398	179	5.40585e-05	0.00422862	0.0658
SLC38A10	0.0971575	203	5.47402e-05	0.00426433	0.0313
NTNG2	0.137923	143	5.58687e-05	0.0043227	0.0002
OR5W2	0.146098	135	5.60879e-05	0.0043227	0.0125
MIEF2	0.101948	193	5.61745e-05	0.0043227	0.0325
LARS2	0.0940093	209	5.67436e-05	0.00434881	0.0262
DBNL	0.107363	183	5.71376e-05	0.00436135	0.0067
CATSPERE	0.0891897	219	5.99696e-05	0.00455914	0.2402
AKAP9	0.0905208	215	6.21647e-05	0.00470711	0.1308
KLF10	0.123262	158	6.27701e-05	0.00473401	0.0747
AFF2	0.0947707	205	6.33643e-05	0.00475478	0.0032
NR2C1	0.140054	139	6.35478e-05	0.00475478	0.0505
AFDN	0.0946726	205	6.40012e-05	0.00476195	0.4166
OR7A10	0.137919	141	6.41467e-05	0.00476195	0.0052
NEDD4	0.110143	176	6.52327e-05	0.00482365	0.0286
ZNF408	0.10246	189	6.56478e-05	0.00483364	0.0425
VSIG8	0.108777	178	6.5939e-05	0.00483364	0.0493
LRRC40	0.103472	187	6.61931e-05	0.00483364	0.1206
BAIAP2	0.136454	142	6.63892e-05	0.00483364	0.0169
BPTF	0.0901925	214	6.73572e-05	0.00487328	0.1202
ECSIT	0.0955636	202	6.74485e-05	0.00487328	0.0886
G6PC2	0.118422	163	6.82585e-05	0.00491305	0.0288
ARL13B	0.111358	173	6.93183e-05	0.00497043	0.1623
ARHGEF16	0.101295	190	6.96248e-05	0.00497357	0.0089
FFAR3	0.10395	185	7.02529e-05	0.00498115	0.0049
RPUSD1	0.11866	162	7.10513e-05	0.00498115	0.0019
ZFP2	0.116472	165	7.11535e-05	0.00498115	0.0257
EPS15L1	0.11235	171	7.12206e-05	0.00498115	0.0134
ACP4	0.113675	169	7.12932e-05	0.00498115	0.0048
OR1J4	0.122416	157	7.13096e-05	0.00498115	0.0052
TOPBP1	0.0904686	212	7.15983e-05	0.00498292	0.0571
GMEB2	0.126926	151	7.3411e-05	0.00509037	0.0326
PSAPL1	0.111753	171	7.49294e-05	0.00517669	0.2392
UNKL	0.107186	178	7.5909e-05	0.00521534	0.0907
SYTL3	0.0938653	203	7.63341e-05	0.00521534	0.0086
PASK	0.0898439	212	7.64764e-05	0.00521534	0.1737
EEF1D	0.0987191	193	7.65909e-05	0.00521534	0.0178
C3ORF49	0.112143	169	8.10818e-05	0.00550135	0.0029
LRCOL1	0.122894	154	8.26069e-05	0.00557242	0.0002
JMJD1C	0.0903853	209	8.27179e-05	0.00557242	0.0528
ADGRB1	0.111771	169	8.36556e-05	0.00560733	0.1063
LOXHD1	0.0889738	212	8.38286e-05	0.00560733	0.0336
ZNF644	0.100724	187	8.5473e-05	0.00567939	0.0447
TTLL10	0.113538	166	8.55059e-05	0.00567939	0.0234
HLA-DQA2	0.137502	137	8.69563e-05	0.00575553	0.0172
NFATC1	0.104996	179	8.74307e-05	0.00576677	0.0536
SMIM26	0.122763	153	8.87229e-05	0.00582591	0.1298
KANK1	0.0901002	208	8.91337e-05	0.00582591	0.0328
ZNF267	0.239079	79	8.92506e-05	0.00582591	0.5565
CENPT	0.0936142	200	9.00978e-05	0.00585193	0.1404
OR5H2	0.112202	167	9.02674e-05	0.00585193	0.1222
MLLT10	0.112702	166	9.16145e-05	0.00589987	0.0248
MKI67	0.101062	185	9.16303e-05	0.00589987	0.6872
ARG2	0.121392	154	9.26711e-05	0.00594666	0.0028
KIRREL1	0.132539	141	9.3481e-05	0.00597836	0.0017
ZFAND4	0.100932	184	9.75377e-05	0.0061824	0.1229
INAVA	0.104313	178	9.78892e-05	0.0061824	0.3115
ZNF548	0.146522	127	9.7966e-05	0.0061824	0.1791
ABHD14A-ACY1	0.119008	156	9.87302e-05	0.0061824	0.0001
HTR3C	0.114568	162	9.87658e-05	0.0061824	0.0143
SLCO6A1	0.097589	190	9.88245e-05	0.0061824	0.0601
TMEM126B	0.0985854	188	9.92635e-05	0.0061824	0.3656
CLSTN1	0.0926384	200	9.92843e-05	0.0061824	0.0632
PKHD1L1	0.0832329	222	0.000101319	0.0062884	0.0146
ANKRD36	0.14029	132	0.000102157	0.00631974	0.3406
ATP9B	0.0960462	192	0.000103866	0.00640448	0.0746
RYR1	0.0867868	212	0.000105583	0.00648925	0.0309
PARPBP	0.093307	197	0.00010685	0.00653957	0.1989
SPG7	0.105686	174	0.000107093	0.00653957	0.0079
USP37	0.101882	180	0.000109621	0.00665653	0.0381
SLURP1	0.135076	136	0.000109711	0.00665653	0.0298
OR7D2	0.129079	142	0.000111654	0.00675277	0.0756
COL24A1	0.0845804	216	0.000112519	0.00676572	0.167
FAM217A	0.0927736	197	0.000112583	0.00676572	0.1287
DES	0.156697	117	0.000112967	0.00676727	0.0268
HYAL4	0.099262	184	0.000113641	0.00678477	0.0099
PIK3C2A	0.0894535	204	0.000113976	0.00678477	0.0232
MTPAP	0.0893285	204	0.000115431	0.00681148	0.1369
CLDN5	0.186939	98	0.000115463	0.00681148	0.0026
DMGDH	0.0954338	191	0.000115504	0.00681148	0.001
TIMMDC1	0.0994344	183	0.000117564	0.00691144	0.1898
MOGAT3	0.105783	172	0.000118045	0.00691826	0.2898
SLC7A9	0.10149	179	0.000119454	0.00696389	0.0187
ARHGAP44	0.108164	168	0.00011956	0.00696389	0.0879
GNE	0.185751	98	0.000122315	0.00706887	0.0001
NKPD1	0.103497	175	0.000122887	0.00706887	0.0874
FUNDC2	0.144051	126	0.000123014	0.00706887	0.0012
TAT	0.113231	160	0.000123179	0.00706887	0.0022
SHOC1	0.0927986	195	0.000123229	0.00706887	0.0657
METAP1D	0.124634	145	0.000126701	0.00724353	0.0032
IGHMBP2	0.0875221	206	0.000127039	0.00724353	0.0618
GPR34	0.106653	169	0.000128595	0.00731022	0.0089
OR10AG1	0.132369	136	0.000131707	0.0074647	0.0525
GFM1	0.0968851	185	0.000134569	0.00760415	0.0108
ANKRD31	0.0828426	216	0.00013563	0.00764129	0.0537
BBS9	0.0950954	188	0.000137564	0.00772728	0.0239
LRRC8E	0.0991797	180	0.000139621	0.00781959	0.0509
ZIK1	0.115032	155	0.000142314	0.00794692	0.3375
OR5F1	0.129123	138	0.000144109	0.0080235	0.0706
NFATC3	0.0920282	193	0.000145592	0.00808137	0.0848
CATSPERD	0.0896638	198	0.000146003	0.00808137	0.2465
DPP4	0.0919491	193	0.0001467	0.00809251	0.0503
MROH1	0.0844369	210	0.000147209	0.00809251	0.1784
USP44	0.0953705	186	0.000147486	0.00809251	0.1591
ZNF549	0.145718	122	0.000148348	0.00810479	0.3455
EVPL	0.0808668	219	0.000148566	0.00810479	0.0805
ZBBX	0.0830231	213	0.000150665	0.00819567	0.2351
CLDN16	0.116149	152	0.000155435	0.00843088	0.0004
CHN2	0.165384	107	0.000156049	0.00843268	0.0026
IFNA2	0.126091	140	0.000156359	0.00843268	0.2242
TMEM126A	0.103579	170	0.00015808	0.0084947	0.0366
FRMPD4	0.0916267	192	0.000158406	0.0084947	0.0158
PYGO1	0.117196	150	0.000161481	0.00862742	0.0397
SYNE2	0.0831222	211	0.000162014	0.00862742	0.2111
STYXL2	0.081555	215	0.000162248	0.00862742	0.1489
NDUFB10	0.117876	149	0.000162822	0.00863365	0.0636
ZNF280D	0.0946948	185	0.000164612	0.00870421	0.1078
CEP192	0.0824341	212	0.00016712	0.00879272	0.2114
PTPRQ	0.089174	196	0.00016751	0.00879272	0.0192
OVCH1	0.148606	118	0.000167679	0.00879272	0.4148
RIPOR2	0.0869052	201	0.000168173	0.00879422	0.0826
WASHC2C	0.0818898	213	0.000169897	0.00885991	0.0698
GPR132	0.107057	163	0.000171387	0.00891305	0.1333
OR4K17	0.145659	120	0.000172227	0.00893219	0.0826
LRRC47	0.0989611	176	0.000173541	0.00895752	0.2045
TMPRSS15	0.0797792	218	0.000174072	0.00895752	0.0537
ZNF483	0.0915804	190	0.000174367	0.00895752	0.1269
PLXNA4	0.102372	170	0.000175049	0.00895752	0.0113
ZNF69	0.144152	121	0.000175281	0.00895752	0.4018
PPP6R1	0.0934848	186	0.000175593	0.00895752	0.0135
ADGRF1	0.0819314	212	0.000176223	0.00895752	0.0057
MCCD1	0.138275	126	0.0001765	0.00895752	0.0074
FAM135B	0.081031	214	0.000178701	0.00904494	0.0966
DHTKD1	0.09014	192	0.00018257	0.00921616	0.0109
MINAR1	0.0852019	203	0.000183116	0.00921911	0.1415
IFNA1	0.116153	149	0.000184973	0.00928788	0.14
OFD1	0.0813576	212	0.000187221	0.00929357	0.178
ALDH1A1	0.11368	152	0.000187288	0.00929357	0.0006
TASOR	0.0862468	200	0.000187533	0.00929357	0.1664
CAPN3	0.0969642	178	0.000187575	0.00929357	0.0583
TOR4A	0.114358	151	0.000188416	0.00929357	0.0017
SLC14A2	0.0836753	206	0.000188442	0.00929357	0.0041
SPTLC3	0.0926528	186	0.000189639	0.00929357	0.0629
MAPKBP1	0.0824016	209	0.000189757	0.00929357	0.0305
ZFHX4	0.0819974	210	0.000189955	0.00929357	0.3367
NLRP8	0.1349	128	0.000190441	0.00929357	0.1212
ANKRD20A2P	0.0946261	182	0.000190919	0.00929357	0.2683
MIGA1	0.10572	163	0.000190977	0.00929357	0.0442
CCDC66	0.0783043	219	0.000196438	0.0095348	0.05
ANXA1	0.110059	156	0.00019754	0.0095464	0.0539
NRDE2	0.0800829	214	0.000197686	0.0095464	0.2792
C2CD4C	0.119229	144	0.000198466	0.00955969	0.0322
MYT1	0.0825402	207	0.000203134	0.00971791	0.1861
RAD51AP1	0.0890008	192	0.000203555	0.00971791	0.0208
COL3A1	0.0867197	197	0.000203767	0.00971791	0.0622
OR4A15	0.147762	116	0.000204215	0.00971791	0.0868
DHRS4	0.0908646	188	0.000204317	0.00971791	0.0026
TET1	0.0803972	212	0.000207183	0.00982952	0.2978
ZNF709	0.116899	146	0.000208581	0.00987108	0.0535
ZNF681	0.178204	96	0.000210777	0.00992693	0.1907
OR7G3	0.10922	156	0.00021081	0.00992693	0.0344
ANKRD12	0.0813422	209	0.00021186	0.00995162	0.0827
ZFYVE9	0.08411	202	0.000213248	0.00997526	0.1574
CCDC148	0.0880391	193	0.000213525	0.00997526	0.2257
KITLG	0.112664	151	0.000213944	0.00997526	0.0011
ACIN1	0.126029	135	0.000215197	0.0100091	0.0104
DST	0.076677	221	0.000217248	0.0100797	0.176
OR5M11	0.108043	157	0.000218795	0.0101233	0.0082
CHI3L1	0.0901098	188	0.000219257	0.0101233	0.0422
MZT2B	0.120225	141	0.000221359	0.0101955	0.0271
ARHGEF18	0.095588	177	0.000222242	0.0102112	0.0472
BAZ2B	0.0836492	202	0.000223355	0.0102375	0.0482
LTK	0.120015	141	0.000224638	0.0102715	0.0195
MR1	0.0959808	176	0.000225246	0.0102745	0.062
OTOA	0.0758381	222	0.000229384	0.0104381	0.005
CYP24A1	0.0858076	196	0.000232589	0.0105585	0.0047
SALL3	0.0827083	203	0.000235562	0.0106108	0.1464
OR5M10	0.147801	114	0.000236214	0.0106108	0.0461
ZNF665	0.108451	155	0.000236223	0.0106108	0.582
SLC26A3	0.0810629	207	0.000236521	0.0106108	0.2392
POTEI	0.260918	65	0.000236543	0.0106108	0.1011
GLI3	0.0794742	211	0.000237631	0.0106215	0.0985
DCDC1	0.10975	153	0.00023854	0.0106215	0.0468
GABPB2	0.0958664	175	0.000238683	0.0106215	0.0761
OR7G2	0.113455	148	0.000239026	0.0106215	0.0036
INF2	0.0868105	193	0.000240256	0.0106511	0.1119
BTNL8	0.208286	81	0.000240824	0.0106514	0.002
C7ORF57	0.113185	148	0.00024381	0.0107583	0.25
MPV17L	0.122282	137	0.000244773	0.0107757	0.0127
TOP3A	0.0807048	207	0.000245407	0.0107786	0.0181
ARFGAP1	0.0938433	178	0.000247245	0.0108215	0.0563
PHLDB1	0.0851691	196	0.000247529	0.0108215	0.186
KRTAP6-1	0.141854	118	0.000248907	0.0108502	0.1553
POTEJ	0.296312	57	0.000249331	0.0108502	0.260156
ZNF180	0.0891595	187	0.000250555	0.0108784	0.0374
CELA3A	0.0958238	174	0.000251326	0.010887	0.0356
DCHS2	0.0739566	225	0.000252741	0.0109233	0.0261
TNFRSF6B	0.115786	144	0.000253868	0.010947	0.0038
NEXN	0.0982934	169	0.000259529	0.0111656	0.0595
ZNF723	0.128943	129	0.000260653	0.0111782	0.2209
OGDH	0.107856	154	0.000261001	0.0111782	0.0102
L3MBTL4	0.0993543	167	0.0002622	0.0111848	0.084
SMPD3	0.093694	177	0.00026255	0.0111848	0.0376
IL36RN	0.113705	146	0.000262928	0.0111848	0.0089
FAM236D	0.156865	106	0.000265101	0.0112519	0.0094
BOD1L1	0.0751354	220	0.000267249	0.0113042	0.2565
HCFC1	0.0889265	186	0.000267685	0.0113042	0.0536
PLA2R1	0.0757907	218	0.00026833	0.0113042	0.1439
CARS1	0.0856442	193	0.00026872	0.0113042	0.1685
TCF25	0.0881944	187	0.000274084	0.0115042	0.0431
TRIM10	0.0915996	180	0.000275159	0.0115238	0.0107
PARN	0.0926084	178	0.000275797	0.011525	0.0034
NXNL2	0.128804	128	0.00028047	0.0116818	0.0095
ITPR1	0.0923938	178	0.000281086	0.0116818	0.0643
ARID4A	0.0869759	189	0.000281401	0.0116818	0.0584
AATK	0.0825183	199	0.000283213	0.0117313	0.0734
SEMA3D	0.094359	174	0.000285277	0.011767	0.0151
ZNF586	0.151146	109	0.000285318	0.011767	0.2897
FAM189A1	0.0836299	196	0.000287607	0.0118119	0.1512
UBR5	0.119033	138	0.000287655	0.0118119	0.0932
ACSS3	0.0987574	166	0.000289463	0.0118605	0.0016
MALRD1	0.0770856	212	0.000293822	0.0120131	0.1043
POLRMT	0.0837685	195	0.000295885	0.0120713	0.265
PCDHB5	0.0780707	209	0.000297722	0.0121201	0.0376
OR13A1	0.12876	127	0.000299964	0.0121481	0.0214
IQCM	0.0795182	205	0.000300261	0.0121481	0.0141
CENPBD1	0.11667	140	0.000300958	0.0121481	0.288
ZNF736	0.132904	123	0.000301382	0.0121481	0.5042
WDFY3	0.0827179	197	0.000301618	0.0121481	0.0036
AFP	0.086629	188	0.000303597	0.0121672	0.2259
IL16	0.0790005	206	0.000304284	0.0121672	0.2284
MRPS35	0.0925322	176	0.000304583	0.0121672	0.083
ULBP1	0.0987355	165	0.000304662	0.0121672	0.0692
MRGPRD	0.087417	186	0.000307796	0.0122665	0.0372
ANGPT4	0.0854748	190	0.000310486	0.0123477	0.3571
CLGN	0.0832221	195	0.000311988	0.0123814	0.0325
CALCA	0.0987113	164	0.000320711	0.012701	0.349
OR8H2	0.119113	136	0.000322267	0.0127359	0.0544
GPS1	0.148718	109	0.000325297	0.0128289	0.0005
SLIRP	0.102172	158	0.000328655	0.012901	0.1758
UPP1	0.0943443	171	0.00032906	0.012901	0.0722
ADRM1	0.140683	115	0.000329171	0.012901	0.0129
GOLGA8O	0.114391	141	0.000332999	0.0129914	0.3283
CENPJ	0.0734137	219	0.000334761	0.0129914	0.1964
MAGEA10	0.109616	147	0.000334806	0.0129914	0.1092
FBXW10	0.0754869	213	0.000334923	0.0129914	0.0108
METTL27	0.0898971	179	0.00033518	0.0129914	0.0333
SGO2	0.0795727	202	0.000336451	0.0129914	0.1266
SDK1	0.0780092	206	0.000336826	0.0129914	0.2385
ENAM	0.0783875	205	0.000336967	0.0129914	0.0255
RAPGEFL1	0.104369	154	0.000340791	0.0131122	0.0037
ALMS1	0.0831075	193	0.000342814	0.0131632	0.5593
TRANK1	0.0801485	200	0.000344031	0.0131832	0.4157
NAT2	0.101396	158	0.000349291	0.0133556	0.0462
TTBK2	0.0772597	207	0.000349942	0.0133556	0.1512
ESCO1	0.0779721	205	0.000351552	0.0133901	0.1356
SPEM2	0.0845793	189	0.000352502	0.0133993	0.0411
TYW5	0.105117	152	0.000357523	0.0135435	0.1013
HCFC2	0.0979721	163	0.000357726	0.0135435	0.0835
LMOD2	0.0848396	188	0.000358886	0.0135603	0.0603
OR10D3	0.107033	149	0.000363229	0.0136914	0.037
ZNF17	0.159978	100	0.000363801	0.0136914	0.4981
TTC37	0.0783521	203	0.000365749	0.0137374	0.285
OR2M7	0.159316	100	0.000375922	0.0140915	0.0199
KRT17	0.0938204	169	0.000377889	0.0141139	0.1809
ADGRG3	0.0765106	207	0.000378011	0.0141139	0.0496
EFNB1	0.132379	120	0.00037954	0.014118	0.0057
ARNT2	0.128064	124	0.000379775	0.014118	0.0415
POTEB	0.122084	130	0.000380357	0.014118	0.094
TGM3	0.0752458	210	0.000384645	0.0142492	0.0754
HIF3A	0.0806041	196	0.000386299	0.0142825	0.1918
ZNF510	0.119922	132	0.000387844	0.0143117	0.0406
UGT2B15	0.0963229	164	0.000389629	0.0143496	0.0023
NXF2B	0.165075	96	0.000393256	0.0144384	0.1896
PIK3R5	0.0800027	197	0.000393565	0.0144384	0.0462
CYP20A1	0.0851385	185	0.000396535	0.0145192	0.1016
ALDH7A1	0.0879165	179	0.000399792	0.0145968	0.0027
SMYD1	0.0990323	159	0.000400197	0.0145968	0.0338
SLC15A1	0.0747816	210	0.000403765	0.0146986	0.0297
COL15A1	0.0719762	218	0.000405896	0.0147478	0.0625
ITGB7	0.0804584	195	0.000407909	0.0147796	0.0198
MCHR2	0.110687	142	0.000408331	0.0147796	0.1223
LRRC45	0.084748	185	0.000411042	0.0148397	0.0392
LRBA	0.0745986	210	0.00041156	0.0148397	0.0237
CASC3	0.0895723	175	0.000412699	0.0148501	0.0743
SHC3	0.0916595	171	0.000413417	0.0148501	0.0194
DTWD1	0.0985543	159	0.000415598	0.014874	0.0487
STPG3	0.0874589	179	0.000416408	0.014874	0.0089
PCED1B	0.0836797	187	0.000417088	0.014874	0.0667
RGS9	0.085513	183	0.000417309	0.014874	0.3326
GRM8	0.11357	138	0.00041819	0.014874	0.0125
GTF2A1L	0.0809962	193	0.00041984	0.014874	0.0087
COL1A2	0.0805504	194	0.0004209	0.014874	0.0808
WASHC2A	0.0736733	212	0.000421145	0.014874	0.097
POLD2	0.0977499	160	0.000421742	0.014874	0.0526
UGT2B10	0.110987	141	0.000422599	0.014874	0.0015
ZNF256	0.131674	119	0.000422728	0.014874	0.3665
TCTE3	0.0952793	164	0.00042422	0.0148988	0.0012
PUS1	0.0867247	180	0.000425665	0.0149219	0.068
KRT80	0.0813878	191	0.000438638	0.0153213	0.1304
SFR1	0.0893844	174	0.000438675	0.0153213	0.0308
DIDO1	0.0699312	222	0.000440591	0.0153598	0.266
KIAA0232	0.0800222	194	0.000442909	0.0154123	0.2504
SEMA4D	0.0770131	201	0.000452234	0.0156944	0.2022
MYOF	0.071631	216	0.000452676	0.0156944	0.1383
REV3L	0.0722403	214	0.000455736	0.0157638	0.0442
POTEB2	0.1221	127	0.000456342	0.0157638	0.1291
RPTOR	0.104577	148	0.000459023	0.0158131	0.0344
HGD	0.0966729	160	0.000459442	0.0158131	0.0006
BDKRB1	0.0826057	187	0.0004609	0.0158346	0.0295
SULT1B1	0.0897339	172	0.00046557	0.015966	0.127
MPDZ	0.0733964	210	0.000466652	0.0159742	0.0065
B3GNT4	0.0875015	176	0.000473016	0.0161628	0.0255
EPHX1	0.0818492	188	0.000474663	0.0161899	0.03
TNS3	0.0760903	202	0.000477438	0.0162552	0.3033
TANC1	0.0720937	213	0.000479901	0.0163097	0.0133
WDR41	0.0882897	174	0.000482245	0.01636	0.0053
ATP13A3	0.0778486	197	0.000486066	0.0164601	0.0308
FCHO2	0.0952628	161	0.000490041	0.0165651	0.0169
A2M	0.0708731	216	0.000491101	0.0165714	0.0057
HESX1	0.0951491	161	0.000494519	0.0166316	0.0575
ATP5PB	0.0900636	170	0.000495286	0.0166316	0.1149
PITPNM1	0.0827163	185	0.000495522	0.0166316	0.0441
NTN4	0.0864403	177	0.000497087	0.0166546	0.1022
CAPS	0.0986285	155	0.000503264	0.0168242	0.0008
ALG13	0.0949135	161	0.000503925	0.0168242	0.0174
RNF165	0.199548	77	0.000509127	0.0169679	0.0047
MTIF2	0.0773142	197	0.000512201	0.0170404	0.0912
XRCC3	0.0805538	189	0.000514632	0.0170912	0.0915
ZNF423	0.102934	148	0.000517945	0.0171711	0.0632
SERPINB13	0.0792023	192	0.000518892	0.0171724	0.0446
MRPS14	0.131467	116	0.000521216	0.0172192	0.0393
OR4C6	0.209834	73	0.000523992	0.0172495	0.1275
ACSS1	0.084847	179	0.000525385	0.0172495	0.0112
GSTA2	0.0937929	162	0.000525936	0.0172495	0.0024
PARL	0.0967987	157	0.000525952	0.0172495	0.011
CCDC73	0.071216	213	0.000526689	0.0172495	0.128
SERPINF2	0.0838466	181	0.000528117	0.0172664	0.0967
APOD	0.101207	150	0.000531421	0.0173285	0.1559
SOX17	0.112525	135	0.000531847	0.0173285	0.0043
ARHGAP4	0.081825	185	0.000537866	0.0174945	0.0099
HSPH1	0.0884681	171	0.000542249	0.0175821	0.0332
ADAL	0.0864308	175	0.000542416	0.0175821	0.0046
UBR2	0.0778774	194	0.00054476	0.0176131	0.0029
SMPDL3B	0.0740325	204	0.000545235	0.0176131	0.2782
CFAP45	0.0807756	187	0.000546413	0.0176211	0.0437
OR1N2	0.113706	133	0.000550557	0.0177246	0.0424
KLHDC4	0.0738634	204	0.000554674	0.0178208	0.0339
FASTKD2	0.0948832	159	0.000555429	0.0178208	0.0338
TAAR6	0.0837115	180	0.000557425	0.017835	0.2717
CALML6	0.144069	105	0.000557757	0.017835	0.0216
RFPL4B	0.11178	135	0.000559051	0.0178416	0.1102
ZKSCAN1	0.0907618	166	0.000559847	0.0178416	0.1106
NDUFS5	0.109254	138	0.00056208	0.0178465	0.0899
NDUFA11	0.0917936	164	0.000563594	0.0178465	0.3308
IL1B	0.0791649	190	0.000563645	0.0178465	0.0628
OR1C1	0.137263	110	0.000563772	0.0178465	0.0849
LCE1D	0.127784	118	0.000566891	0.0179153	0.0334
OR9G1	0.0970239	155	0.000569448	0.0179404	0.0278
SSX3	0.103741	145	0.00057031	0.0179404	0.0589
CCDC186	0.0778015	193	0.000570528	0.0179404	0.162
LONRF2	0.0951215	158	0.000571619	0.0179448	0.114
OR4D9	0.122316	123	0.000574915	0.0180018	0.0294
GTF2I	0.102875	146	0.000576546	0.0180018	0.2044
KIAA0408	0.0696985	215	0.000576956	0.0180018	0.0496
SPG11	0.0706849	212	0.000577238	0.0180018	0.1385
CEP63	0.0832923	180	0.000578739	0.0180111	0.062
CASP5	0.0823489	182	0.000579944	0.0180111	0.2547
TPCN2	0.0734169	204	0.000580389	0.0180111	0.0661
ZKSCAN3	0.0831686	180	0.00058518	0.01813	0.1088
CYP4X1	0.0774614	193	0.000589464	0.0182264	0.1512
VAMP1	0.209437	72	0.000590217	0.0182264	0.0004
HPS3	0.0721678	207	0.000591241	0.0182283	0.0115
C1ORF226	0.0829017	180	0.00059933	0.0184241	0.2519
CAPN15	0.0760959	196	0.000599538	0.0184241	0.1459
CASQ1	0.0926612	161	0.00060342	0.0185133	0.1675
ACY1	0.0836441	178	0.000609722	0.0186764	0.0029
LGALS9	0.0753777	197	0.000619239	0.0189373	0.0222
FOXS1	0.0844039	176	0.000620279	0.0189385	0.2417
FBXW12	0.0950895	156	0.000630221	0.0191744	0.1196
C14ORF119	0.12928	115	0.000630511	0.0191744	0.0065
TGIF2LX	0.106016	140	0.000631044	0.0191744	0.1284
FAM236C	0.140313	106	0.000632109	0.019176	0.0101
ARHGAP36	0.0856221	173	0.000633973	0.0191814	0.13
FAM217B	0.0759069	195	0.000634315	0.0191814	0.1542
BDP1	0.0656993	225	0.000637269	0.0192045	0.0414
TSPAN8	0.0782752	189	0.000637556	0.0192045	0.0558
KCNK16	0.0961582	154	0.000638685	0.0192045	0.0313
SEMA7A	0.0835744	177	0.000639679	0.0192045	0.1864
SLC25A24	0.0891229	166	0.000640898	0.0192045	0.0093
WNK4	0.0742463	199	0.000642347	0.0192045	0.0292
POLK	0.0713588	207	0.000642621	0.0192045	0.0646
MAGEA8	0.159762	93	0.000643194	0.0192045	0.3821
ZC3H3	0.0699238	211	0.000647756	0.0193012	0.0177
FOXRED1	0.0730422	202	0.000648571	0.0193012	0.0782
OR4B1	0.09657	153	0.000649492	0.0193012	0.0068
TACC2	0.0695451	212	0.000650995	0.0193156	0.0731
CCDC107	0.0792335	186	0.000656165	0.0194385	0.1223
GOSR2	0.102473	144	0.000657662	0.0194524	0.0161
EZHIP	0.088194	167	0.000662095	0.019553	0.1829
OMD	0.0825083	178	0.0006742	0.0198794	0.0559
ATR	0.0711357	206	0.000681367	0.0200595	0.1457
L1CAM	0.0736323	199	0.000682605	0.0200648	0.0222
CDT1	0.0707567	207	0.000683733	0.0200668	0.0691
SMIM22	0.10398	141	0.00069015	0.0202237	0.134
SSTR5	0.0855868	171	0.000692726	0.0202679	0.1961
ANKMY1	0.0736899	198	0.000704193	0.0205716	0.0605
ACOT12	0.0792805	184	0.000707224	0.0206177	0.0026
ARHGAP28	0.0721705	202	0.00070795	0.0206177	0.0596
MEFV	0.0674333	216	0.000710829	0.0206697	0.1911
ALOX12B	0.0766789	190	0.000712908	0.0206941	0.0338
CDX4	0.10977	133	0.000713852	0.0206941	0.0936
GPR35	0.116792	125	0.000716499	0.020739	0.1313
WSB2	0.15202	96	0.000731094	0.0211292	0.0054
ADAMDEC1	0.0732103	198	0.000738262	0.0213038	0.0017
KCNT1	0.0810021	179	0.00073976	0.0213145	0.1849
ZNF136	0.109103	133	0.00074601	0.0214389	0.2121
LRIG3	0.0730998	198	0.000746343	0.0214389	0.0256
PRKN	0.0733828	197	0.000752951	0.021596	0.311
HENMT1	0.0772899	187	0.000755625	0.0216347	0.1777
CRP	0.0820999	176	0.000758826	0.0216347	0.1146
NDST1	0.102609	141	0.000759653	0.0216347	0.0715
UTS2R	0.0886745	163	0.000759666	0.0216347	0.1221
EEA1	0.0721826	200	0.000760016	0.0216347	0.1052
FANCG	0.0714389	202	0.000761962	0.0216576	0.1108
GOT1	0.0949946	152	0.000767713	0.0217883	0.0036
GOLGA8N	0.129169	112	0.000770197	0.0218102	0.3614
ZNF695	0.157511	92	0.000771831	0.0218102	0.3411
SLC22A8	0.0774672	186	0.000772627	0.0218102	0.2517
CES1	0.0742416	194	0.000773709	0.0218102	0.0297
TIAM2	0.0666383	216	0.000774246	0.0218102	0.0743
ACTN3	0.0862893	167	0.000775496	0.021813	0.0199
SGCG	0.0813586	177	0.000777398	0.021834	0.0262
SPDYE6	0.269796	54	0.000785177	0.0220063	0.101502
CEP295NL	0.083611	172	0.000785855	0.0220063	0.2489
MRM2	0.0807447	178	0.000788083	0.0220361	0.0051
AOC3	0.0697006	206	0.000789344	0.0220388	0.0507
TIGD4	0.0806603	178	0.000793991	0.0221017	0.0447
ABCA13	0.0721051	199	0.000794014	0.0221017	0.2583
KL	0.075926	189	0.0007951	0.0221017	0.0691
HSD3B1	0.0767091	187	0.000797562	0.0221376	0.0694
GPR180	0.0926149	155	0.000799638	0.0221627	0.0195
NDUFA9	0.0752889	190	0.000812983	0.0224997	0.0398
NOD1	0.0667217	214	0.00082028	0.0226685	0.0656
FAM234A	0.0724813	197	0.000822499	0.0226967	0.0878
CHRNA4	0.0719854	198	0.000832931	0.0229511	0.14
MAP1A	0.0653337	218	0.000834477	0.0229603	0.0852
CD74	0.0943047	151	0.000847813	0.0232933	0.0226
RHOXF2	0.126176	113	0.000853775	0.0233721	0.5683
DRC7	0.0706525	201	0.000854281	0.0233721	0.0451
ASB2	0.0751427	189	0.000855854	0.0233721	0.0922
NECTIN4	0.0866637	164	0.000856125	0.0233721	0.0206
EVA1A	0.105386	135	0.000858058	0.0233721	0.0114
SSX4B	0.105385	135	0.00085809	0.0233721	0.0688
ZZEF1	0.0665932	213	0.000859745	0.0233836	0.1507
IL12RB2	0.0665664	213	0.000862191	0.0234165	0.092
CYP2R1	0.0806032	176	0.000865	0.0234591	0.0035
SCUBE3	0.0854376	166	0.00086862	0.0234948	0.0043
CCR6	0.0757892	187	0.000868799	0.0234948	0.0308
CCSER1	0.072272	196	0.000870437	0.0235055	0.1181
LARP1B	0.0722499	196	0.000872306	0.0235224	0.1064
MTO1	0.0740963	191	0.000876876	0.0235875	0.1104
MPRIP	0.0642809	220	0.000877211	0.0235875	0.2801
ENGASE	0.0700224	202	0.000878538	0.0235897	0.1401
RNF222	0.100995	140	0.000894558	0.0239858	0.0995
AP2A2	0.092314	153	0.000897528	0.0240314	0.034
GRSF1	0.0947771	149	0.00089965	0.0240364	0.0416
GIMD1	0.0801395	176	0.000900817	0.0240364	0.0227
TMPRSS13	0.074195	190	0.000901522	0.0240364	0.0742
PHF3	0.0667528	211	0.000903675	0.0240415	0.1973
ISG20	0.0887139	159	0.000904253	0.0240415	0.03
ATL2	0.115774	122	0.000907962	0.0241062	0.0088
PTPRZ1	0.0641949	219	0.000914397	0.0242431	0.2787
ZNF844	0.102816	137	0.000919681	0.024349	0.4858
F8	0.0650162	216	0.000921741	0.0243499	0.0285
ZDHHC19	0.075553	186	0.000922285	0.0243499	0.1283
IPP	0.100523	140	0.000924443	0.0243638	0.0146
KCNQ2	0.0963342	146	0.00092638	0.0243638	0.0792
PGAM5	0.115437	122	0.000926673	0.0243638	0.0021
GADL1	0.0770729	182	0.000934879	0.0245454	0.0135
SPACA9	0.100278	140	0.000940307	0.0246305	0.0756
PTK6	0.0749232	187	0.000941671	0.0246305	0.0541
VEZT	0.0733419	191	0.000942022	0.0246305	0.0822
UIMC1	0.0725466	193	0.00094486	0.0246706	0.324
F12	0.0678429	206	0.000954904	0.0248657	0.0057
TSPAN4	0.121997	115	0.000954959	0.0248657	0.0485
MROH2B	0.0655544	213	0.000959817	0.0249579	0.0196
CDCP1	0.0664787	210	0.00096149	0.0249671	0.0417
FAM214A	0.0680713	205	0.000965109	0.0250267	0.0619
ENKUR	0.0826366	169	0.000966844	0.0250374	0.0024
SRFBP1	0.0707862	197	0.000971131	0.0250912	0.3512
OXR1	0.0697145	200	0.000971573	0.0250912	0.0263
SCN8A	0.0943478	148	0.000973549	0.025108	0.0658
SMC4	0.072975	191	0.00097544	0.0251226	0.0149
AP3B1	0.0732934	190	0.000981697	0.0252494	0.0011
TKT	0.0800218	174	0.000985969	0.0253053	0.071
TARM1	0.0935311	149	0.000986544	0.0253053	0.0036
ANKRD35	0.0678159	205	0.00099058	0.0253744	0.0818
RALGDS	0.0712563	195	0.000995904	0.0254763	0.1244
BIRC7	0.0789142	176	0.00100277	0.0256173	0.0441
SORL1	0.0663053	209	0.00101208	0.0258203	0.3814
CALHM1	0.0810356	171	0.00101992	0.0259854	0.0675
OR5I1	0.115732	120	0.00102196	0.0260023	0.047
MS4A7	0.0871461	159	0.00102349	0.0260062	0.0397
AASS	0.0724225	191	0.001028	0.0260859	0.0071
SMCO2	0.0858917	161	0.00103709	0.0262515	0.0768
PNLIPRP1	0.0701136	197	0.0010373	0.0262515	0.0175
TMEM59L	0.100218	138	0.00104373	0.0263789	0.06
NUDT16	0.101674	136	0.00104576	0.026395	0.0377
PUS10	0.0797474	173	0.00105072	0.0264635	0.0969
NACAD	0.0706985	195	0.00105127	0.0264635	0.032
MAPK1IP1L	0.131854	105	0.00105269	0.0264639	0.0217
BGN	0.100054	138	0.00105554	0.0265004	0.045
SPATA22	0.0761245	181	0.00105818	0.0265317	0.0582
NAV1	0.0764817	180	0.00106465	0.0266585	0.5445
RHCE	0.069108	199	0.0010683	0.0267145	0.041
ZBED6	0.0747443	184	0.00107106	0.0267483	0.0164
SYT6	0.0928705	148	0.00108521	0.0270335	0.0993
CYTIP	0.0798346	172	0.00108534	0.0270335	0.0067
BAG3	0.0696154	197	0.0010892	0.0270836	0.0366
MYL7	0.166375	83	0.00109021	0.0270836	0.0018
PHF2	0.0774823	177	0.00109342	0.0270946	0.1295
TRIM15	0.0806906	170	0.00109351	0.0270946	0.2695
PCDHB13	0.0740655	185	0.00109827	0.0271558	0.2765
ABHD16A	0.0857042	160	0.00109886	0.0271558	0.0017
RIPPLY3	0.0810411	169	0.00110551	0.0272845	0.0328
CHD1	0.0872419	157	0.00110837	0.0273195	0.124
LYPD5	0.0764321	179	0.00111104	0.0273336	0.012
IL17RA	0.066013	207	0.00111451	0.0273336	0.0451
WFS1	0.066331	206	0.00111497	0.0273336	0.0839
PAK6	0.076388	179	0.00111542	0.0273336	0.0515
SLC16A3	0.0814115	168	0.00111616	0.0273336	0.0698
PINX1	0.0718471	190	0.00112548	0.0275262	0.089
SPEM1	0.0745897	183	0.0011276	0.0275425	0.0039
C2ORF16	0.101268	135	0.00113067	0.0275818	0.2255
FASTKD5	0.0674687	202	0.00113559	0.0276662	0.2476
HOXB13	0.0959428	142	0.00115464	0.0280943	0.2443
GABRR3	0.0883934	154	0.00115681	0.0281109	0.0785
CACNG5	0.126312	108	0.00116193	0.0281991	0.1634
GOLGA6A	0.078466	173	0.00117313	0.0284345	0.396
TRABD	0.0930505	146	0.00117538	0.0284372	0.0835
NHSL2	0.0674543	201	0.00117625	0.0284372	0.0845
HEPACAM	0.0904606	150	0.00118345	0.028575	0.0243
AGTPBP1	0.072774	186	0.00119263	0.0287246	0.051
PCNX4	0.0641059	211	0.0011932	0.0287246	0.1564
AGXT	0.0751937	180	0.00119473	0.0287246	0.006
POTEB3	0.0947748	143	0.00119572	0.0287246	0.2756
ARHGEF11	0.0659469	205	0.00119863	0.0287579	0.364
CLBA1	0.0777301	174	0.00120214	0.0288056	0.1346
DIP2A	0.0685923	197	0.00120407	0.0288155	0.2795
KCNH6	0.0681354	198	0.00121704	0.029089	0.0465
LGI1	0.134179	101	0.00121997	0.0291225	0.015
ERP27	0.0716988	188	0.0012262	0.0292341	0.0341
DNHD1	0.0609101	221	0.00123077	0.0292672	0.0083
CLEC3A	0.0893267	151	0.00123152	0.0292672	0.035
GFY	0.0679942	198	0.00123408	0.0292672	0.1273
KCNJ11	0.103026	131	0.001235	0.0292672	0.0261
TNC	0.0614273	219	0.00123637	0.0292672	0.2617
CD83	0.0748065	180	0.00123686	0.0292672	0.063
C10ORF90	0.0659289	204	0.00124106	0.02933	0.1324
NEK5	0.0675575	199	0.00124553	0.0293989	0.0352
ARHGDIB	0.11236	120	0.00124899	0.0294439	0.0277
ZNF718	0.111353	121	0.00125428	0.0295197	0.2132
ZNF560	0.097519	138	0.00125571	0.0295197	0.1231
CDCA4	0.0804644	167	0.0012576	0.0295197	0.3719
NRCAM	0.069193	194	0.0012594	0.0295197	0.1365
KIAA0586	0.0615358	218	0.00126001	0.0295197	0.2726
FAM50B	0.104173	129	0.00127215	0.0297602	0.1574
B3GNT10	0.0720654	186	0.00127342	0.0297602	0.0848
CARD19	0.0958545	140	0.00127873	0.0298476	0.0446
BAG5	0.0951234	141	0.00128289	0.0299077	0.036
NTSR1	0.0747991	179	0.00128484	0.029908	0.051
IQANK1	0.0893446	150	0.00128606	0.029908	0.0625
KLC4	0.0880998	152	0.00129204	0.029989	0.0007
GPER1	0.0777896	172	0.00129271	0.029989	0.2347
TFAM	0.0841539	159	0.00129641	0.0300015	0.4838
ANGPTL3	0.0751203	178	0.00129642	0.0300015	0.0116
SCRN3	0.0726024	184	0.00130295	0.0300957	0.0493
ADGRD1	0.0626653	213	0.00130373	0.0300957	0.1805
PVRIG	0.0868151	154	0.00130526	0.0300957	0.2202
KMT2C	0.0605897	220	0.00131414	0.0302334	0.3915
GPR156	0.0634864	210	0.00131446	0.0302334	0.1225
HBM	0.111481	120	0.00131602	0.0302334	0.0204
NELFCD	0.143974	93	0.00132967	0.0305098	0.0007
GIMAP4	0.0827075	161	0.00133797	0.0306632	0.1924
GALR1	0.0887464	150	0.00134467	0.0307539	0.0078
ACER1	0.0747032	178	0.00134518	0.0307539	0.0375
MEPE	0.069938	190	0.00134798	0.0307809	0.122
CD96	0.0660775	201	0.00134986	0.0307866	0.0644
RHOXF2B	0.113875	117	0.0013539	0.0307919	0.3936
ADH1B	0.0863349	154	0.0013541	0.0307919	0.0702
SPDL1	0.0710105	187	0.00135497	0.0307919	0.0755
MDC1	0.0622767	213	0.00135856	0.0308364	0.1381
JPT2	0.086251	154	0.00136281	0.030839	0.0211
CDH26	0.0949004	140	0.0013664	0.030839	0.0329
SPAG17	0.0588764	225	0.00136834	0.030839	0.0342
TMEM72	0.076231	174	0.00136858	0.030839	0.0617
DAGLA	0.0819104	162	0.00136885	0.030839	0.0217
TRPM1	0.0622038	213	0.0013691	0.030839	0.065
FTCDNL1	0.0884826	150	0.00137136	0.030839	0.0658
KCNH2	0.0770959	172	0.00137171	0.030839	0.0788
ARHGAP24	0.0748711	177	0.00137589	0.0308805	0.0391
TGOLN2	0.0890268	149	0.00137682	0.0308805	0.2224
SERPINI2	0.0703942	188	0.00138527	0.0310209	0.0851
MME	0.0778826	170	0.00138635	0.0310209	0.1059
NIPBL	0.0719065	184	0.00138862	0.0310349	0.2427
FAM83F	0.0734722	180	0.00139375	0.0311128	0.0298
SSTR4	0.0973832	136	0.00139708	0.0311169	0.152
PURB	0.226614	59	0.00139925	0.0311169	0.0018
IKBIP	0.0751034	176	0.00139963	0.0311169	0.2196
ZNF443	0.151056	88	0.00140051	0.0311169	0.3745
USHBP1	0.0625448	211	0.00140572	0.0311749	0.3556
MST1R	0.0602451	219	0.00140641	0.0311749	0.0978
FSCN3	0.0691082	191	0.00140843	0.0311832	0.0101
EDIL3	0.0965118	137	0.00141192	0.0312236	0.0035
GPR45	0.0776475	170	0.00141416	0.0312236	0.0742
GP6	0.0709186	186	0.00141592	0.0312236	0.0243
NETO1	0.0930399	142	0.00141686	0.0312236	0.0299
ZNF730	0.115017	115	0.00142164	0.0312927	0.4158
HBS1L	0.0724271	182	0.00142348	0.0312967	0.0839
PWP2	0.0636204	207	0.00142597	0.0313069	0.2046
OR2M2	0.13939	95	0.00142821	0.0313069	0.1324
EPN2	0.0700625	188	0.0014289	0.0313069	0.015
ZNF426	0.132302	100	0.00143165	0.0313307	0.4091
HYDIN	0.0584506	225	0.00143518	0.0313718	0.0419
MYO15A	0.0613511	214	0.00145334	0.0317144	0.227
TRIM64C	0.0989867	133	0.00145446	0.0317144	0.0326
HAVCR1	0.0687594	191	0.00145588	0.0317144	0.0891
METTL15	0.0701797	187	0.00146381	0.0318505	0.1363
GOLGA6L9	0.176233	75	0.00147278	0.0319823	0.1395
OR5B2	0.0767093	171	0.00147325	0.0319823	0.2202
LCE2D	0.104283	126	0.0014771	0.0320293	0.2173
ZPR1	0.0736186	178	0.00148069	0.0320704	0.0075
ANKRD36C	0.124067	106	0.00148323	0.0320885	0.3835
ABHD3	0.0936742	140	0.00148795	0.0321541	0.0025
IQCF3	0.0949824	138	0.00149401	0.032248	0.0455
ZBED4	0.0656543	199	0.00150378	0.032422	0.4328
ZNF257	0.118141	111	0.00150684	0.0324511	0.1436
RSAD2	0.0729428	179	0.00151566	0.0326039	0.0958
NPC1L1	0.0629824	207	0.00152283	0.0326758	0.1609
NKAIN3	0.124751	105	0.00152299	0.0326758	0.0113
GSTK1	0.0763094	171	0.00152418	0.0326758	0.001
BTBD6	0.108067	121	0.00152767	0.032692	0.0526
ZNF404	0.107166	122	0.00152839	0.032692	0.2085
MRS2	0.0780584	167	0.00153558	0.0328088	0.0023
FBXW5	0.0804075	162	0.00154489	0.0329704	0.0709
FUT10	0.065691	198	0.00154835	0.0330071	0.0133
C6ORF120	0.085687	152	0.00155021	0.0330095	0.1056
SLITRK4	0.0861881	151	0.00155838	0.0331142	0.0133
TARS2	0.0656149	198	0.00156	0.0331142	0.0143
POU6F2	0.0755887	172	0.00156037	0.0331142	0.1187
GPR84	0.0710053	183	0.00156248	0.0331217	0.0981
TMEM176A	0.0713711	182	0.00156623	0.03314	0.0072
MCHR1	0.0956844	136	0.00156684	0.03314	0.0863
CEACAM8	0.0942297	138	0.00157305	0.0332342	0.3847
GDNF	0.111254	117	0.00157617	0.033263	0.0066
CHCHD3	0.0871809	149	0.00157834	0.0332716	0.009
CRTC1	0.087095	149	0.00158839	0.0334463	0.0365
CHRM3	0.0805414	161	0.00159112	0.0334583	0.0432
TAC3	0.0858994	151	0.0015925	0.0334583	0.0189
CRIP3	0.096857	134	0.00159483	0.0334598	0.0733
OR6T1	0.11604	112	0.0015961	0.0334598	0.0447
RAPGEF6	0.0656926	197	0.0015998	0.0334699	0.0437
HLA-C	0.0913146	142	0.00160012	0.0334699	0.0147
MSLNL	0.0660158	196	0.00160194	0.0334709	0.0781
CFB	0.0646722	200	0.0016046	0.0334897	0.0222
AICDA	0.138332	94	0.00160856	0.0335352	0.0094
TUNAR	0.2923	45	0.00161147	0.033559	0.0043
ACE2	0.0630338	205	0.00161335	0.0335612	0.0381
DDX56	0.0718207	180	0.00161575	0.0335743	0.0286
SPATA5L1	0.0662219	195	0.00162292	0.0336863	0.2969
ANKRD62	0.0675682	191	0.00163033	0.033803	0.1584
BRD1	0.0740677	174	0.0016502	0.0341776	0.2068
SCN3B	0.121932	106	0.0016592	0.0343263	0.0097
ZNF273	0.102379	126	0.00166378	0.0343633	0.5472
SYCP1	0.0618163	208	0.0016649	0.0343633	0.2012
OGFR	0.0718772	179	0.00166643	0.0343633	0.0608
UBXN11	0.0635715	202	0.00168005	0.034576	0.0022
TMEM171	0.0690626	186	0.00168113	0.034576	0.1326
IQSEC1	0.0751487	171	0.00168223	0.034576	0.2116
GPLD1	0.0613829	209	0.00168866	0.0346706	0.0191
OR2F1	0.0693591	185	0.00169337	0.0347296	0.1804
SMTNL2	0.0700267	183	0.001708	0.0349542	0.0754
OBI1	0.0677918	189	0.00170801	0.0349542	0.316
LXN	0.0860474	149	0.00171643	0.0350886	0.0123
TUBB1	0.0795601	161	0.00172108	0.0351456	0.2642
CDCA2	0.0589152	217	0.00172445	0.0351766	0.0612
BAIAP3	0.0645537	198	0.00173189	0.0352903	0.234
ZNF221	0.085864	149	0.00173988	0.035415	0.5283
ANKRD20A1	0.0683005	187	0.00174335	0.0354475	0.3997
CPNE7	0.080845	158	0.00175317	0.0356089	0.2558
OR5M9	0.0899849	142	0.00175737	0.0356559	0.0844
SLC17A3	0.0692852	184	0.00176502	0.0357729	0.1735
MUC21	0.0670361	190	0.00177331	0.0358574	0.0587
SSX2	0.126686	101	0.00177439	0.0358574	0.0546
HGS	0.0711688	179	0.00177488	0.0358574	0.1132
OTUD3	0.0758252	168	0.00177953	0.0359131	0.053
GPR25	0.0973436	131	0.00178679	0.0360213	0.1349
IPMK	0.0785519	162	0.00179378	0.0361141	0.0013
ZNF44	0.147038	87	0.00179521	0.0361141	0.6237
TP53BP2	0.0637701	199	0.00181215	0.036405	0.2128
KRT77	0.0615852	206	0.00181352	0.036405	0.2345
DHRS4L2	0.0654023	194	0.00181563	0.0364087	0.0474
PAOX	0.0704927	180	0.00181967	0.0364512	0.0403
MRPS5	0.0656936	193	0.00182425	0.0365043	0.1606
CRYAA	0.151877	84	0.00183103	0.0366013	0.0152
SCN1A	0.0768475	165	0.00183356	0.0366131	0.0169
PCNX1	0.061455	206	0.00183789	0.036618	0.0309
LCE2B	0.10953	116	0.00184007	0.036618	0.2304
ENTPD7	0.0807389	157	0.00184066	0.036618	0.0022
TPTE2	0.0703593	180	0.00184154	0.036618	0.0247
GRB14	0.0874308	145	0.00184548	0.0366578	0.1715
GPR37L1	0.0749145	169	0.00184954	0.03667	0.5353
ISM1	0.0767249	165	0.00185209	0.03667	0.0908
KLK15	0.0740128	171	0.00185274	0.03667	0.1981
PRORP	0.0641887	197	0.00185384	0.03667	0.1623
SH2D3C	0.0706102	179	0.00186535	0.0368591	0.05
ATF6	0.0660822	191	0.0018775	0.0370571	0.0839
ZNF484	0.09583	132	0.00187928	0.0370571	0.0515
KIF22	0.0733939	172	0.00188245	0.0370809	0.2531
TM4SF19	0.0793716	159	0.00189155	0.03717	0.0789
CFAP206	0.0670563	188	0.00189267	0.03717	0.0071
ZNF415	0.0847252	149	0.00189286	0.03717	0.5954
JMY	0.0696477	181	0.00189546	0.0371823	0.0222
ESCO2	0.0629364	200	0.0019071	0.0373645	0.1734
OR6V1	0.0857718	147	0.00190869	0.0373645	0.0043
NDUFB5	0.0763131	165	0.00191569	0.0373962	0.362
C3	0.0613495	205	0.00191575	0.0373962	0.1988
CEP104	0.0610477	206	0.00191623	0.0373962	0.1864
ZNF763	0.160365	79	0.00192232	0.0374161	0.0072
OR5T2	0.082837	152	0.00192238	0.0374161	0.0399
SKIL	0.0748753	168	0.00192643	0.0374161	0.0588
PATJ	0.0578877	217	0.00192684	0.0374161	0.3053
OR56A1	0.0906046	139	0.00192714	0.0374161	0.1146
PDCL	0.0926023	136	0.00192919	0.0374176	0.0313
PPARG	0.128828	98	0.00193397	0.0374719	0.0116
VWDE	0.0756741	166	0.00194379	0.0376237	0.2705
GPRC6A	0.0650198	193	0.00194616	0.037631	0.1653
WASF2	0.0820654	153	0.00195577	0.0377783	0.0094
TULP2	0.0659684	190	0.00196156	0.0378516	0.4269
GIN1	0.0716387	175	0.0019644	0.0378677	0.1157
ADAM28	0.05877	213	0.00197019	0.0379407	0.0656
RADX	0.0803512	156	0.00197494	0.0379936	0.1903
OR2B2	0.0852654	147	0.00198057	0.0380631	0.0379
STIL	0.0597658	209	0.00199793	0.0383578	0.2759
ADAMTSL5	0.0668077	187	0.00200299	0.038416	0.0853
DMWD	0.0780983	160	0.00201161	0.0385424	0.0064
PRR13	0.0855756	146	0.00202086	0.0386804	0.0191
TCTEX1D1	0.075182	166	0.00202433	0.0387076	0.0233
LILRA1	0.0975698	128	0.00203822	0.0389335	0.0433
BTBD16	0.0635352	196	0.00204025	0.0389335	0.0625
SNX4	0.0830563	150	0.00205455	0.0391339	0.0368
HELZ2	0.0745486	167	0.00205489	0.0391339	0.3024
TRAF2	0.0754338	165	0.00205893	0.0391714	0.0969
PLXNB2	0.0612201	203	0.00206375	0.0392227	0.0701
PREX2	0.0654206	190	0.00206577	0.0392227	0.073
KRTAP4-7	0.0864085	144	0.00207415	0.0393026	0.2341
ADCY9	0.0620876	200	0.00207516	0.0393026	0.1451
PYGM	0.0777008	160	0.00207621	0.0393026	0.1243
CDH1	0.0626662	198	0.00208577	0.0394442	0.0029
ZNF785	0.138586	90	0.00209733	0.0396232	0.0313
CFAP46	0.0565494	219	0.00210407	0.039652	0.2198
ATP6V0E1	0.216256	58	0.00210531	0.039652	0.0028
RPAP2	0.061627	201	0.00210656	0.039652	0.0411
BBS1	0.0659078	188	0.00210723	0.039652	0.0337
GLMN	0.0669566	185	0.00211224	0.0397068	0.2045
ZNF385C	0.0644453	192	0.00212385	0.0398743	0.0503
CPQ	0.0691373	179	0.00212663	0.0398743	0.0546
DNA2	0.0594475	208	0.00212747	0.0398743	0.1854
PJA2	0.0653975	189	0.0021391	0.0400527	0.1044
METTL25	0.0629817	196	0.00215339	0.0402803	0.0919
NELFB	0.0786993	157	0.00215806	0.0403278	0.0702
PRSS12	0.0649281	190	0.0021642	0.0403838	0.0947
HLA-A	0.0796777	155	0.00216532	0.0403838	0.1389
DSC1	0.0592267	208	0.00217666	0.0405508	0.0704
MGME1	0.0684815	180	0.00217856	0.0405508	0.0532
FUT5	0.077563	159	0.00218207	0.0405763	0.0056
SLC8B1	0.0641381	192	0.00218708	0.0406295	0.0969
SLBP	0.0880417	140	0.00220089	0.0408362	0.0916
MAN2A1	0.0602679	204	0.00220463	0.0408362	0.0731
DEFB108B	0.109235	113	0.00220468	0.0408362	0.0509
EGFLAM	0.0584885	210	0.00221602	0.041006	0.0419
CYBC1	0.0891619	138	0.00222591	0.0411488	0.0305
TM4SF18	0.0917693	134	0.00223692	0.041312	0.0266
INHBA	0.0910527	135	0.00224168	0.0413597	0.198
PDZRN3	0.0739229	166	0.00224592	0.0413975	0.282
RNASET2	0.0684808	179	0.00225458	0.0414337	0.1424
PYGB	0.0729878	168	0.00225527	0.0414337	0.1254
RNF216	0.0666039	184	0.00225579	0.0414337	0.0198
ITIH6	0.126956	97	0.00225664	0.0414337	0.1418
SIRT3	0.0696096	176	0.00226351	0.0415197	0.1711
ZSCAN25	0.0684082	179	0.00226919	0.0415384	0.2069
PNMA8B	0.0875897	140	0.00227112	0.0415384	0.3752
LNX2	0.0661617	185	0.0022725	0.0415384	0.0352
DRP2	0.0724505	169	0.00227484	0.0415384	0.0137
RHD	0.0614702	199	0.0022755	0.0415384	0.0579
KANK4	0.0602329	203	0.00228013	0.0415828	0.1714
GCNA	0.0816285	150	0.00228515	0.0416342	0.3087
EXOC1	0.0965093	127	0.00228798	0.0416456	0.0123
ATP4B	0.067504	181	0.00229883	0.0417955	0.0918
SPACA4	0.0773648	158	0.00230394	0.0417955	0.0097
MAGEA2B	0.141202	87	0.00230726	0.0417955	0.3973
USP36	0.0572738	213	0.00230882	0.0417955	0.3772
VWA2	0.0610121	200	0.00230955	0.0417955	0.2163
SIGLECL1	0.0763505	160	0.00231148	0.0417955	0.084
LILRA4	0.0860963	142	0.00231167	0.0417955	0.2041
TMCO2	0.0730934	167	0.0023187	0.0418324	0.0079
SKOR1	0.0748919	163	0.00231987	0.0418324	0.0046
GJA8	0.0697246	175	0.00232034	0.0418324	0.0599
PZP	0.0677556	180	0.00232478	0.0418726	0.0487
RANBP17	0.0692796	176	0.00232981	0.0418839	0.2383
ATP8B3	0.0638101	191	0.00232983	0.0418839	0.1858
HTR3E	0.0883937	138	0.00234617	0.042085	0.2905
ZGPAT	0.064757	188	0.00234663	0.042085	0.1338
KLK5	0.066531	183	0.00234769	0.042085	0.1101
RBBP6	0.0601708	202	0.00236455	0.0423471	0.0345
PDE7B	0.0732734	166	0.00236955	0.0423967	0.0263
KIF18A	0.0592509	205	0.00237303	0.0424187	0.3206
FBXO34	0.0642796	189	0.00237613	0.0424341	0.0521
ZNF37A	0.117278	104	0.00238199	0.0424986	0.1248
ASB13	0.0966181	126	0.00238482	0.0425072	0.0193
DOCK1	0.0702009	173	0.00238806	0.0425072	0.1347
BCAS4	0.0862399	141	0.00238921	0.0425072	0.083
NDUFB2	0.0815576	149	0.00239286	0.0425323	0.0846
GTSE1	0.059151	205	0.00239733	0.0425717	0.0669
DSC3	0.0582281	208	0.00241366	0.0427935	0.0808
INVS	0.058508	207	0.00241434	0.0427935	0.2132
CCDC81	0.0590503	205	0.00242207	0.0428903	0.0673
SON	0.0581755	208	0.00242683	0.0429346	0.0399
ULK4	0.0565086	214	0.00243412	0.0430232	0.1736
TBC1D2B	0.0699467	173	0.00244084	0.0430398	0.1736
ELK4	0.0650311	186	0.00244094	0.0430398	0.1193
CD200	0.0761391	159	0.00244188	0.0430398	0.0126
NDUFS3	0.0780859	155	0.00244768	0.0431019	0.013
ABCC3	0.05892	205	0.00245447	0.0431814	0.1913
KRTAP10-1	0.0702703	172	0.00245873	0.0432161	0.3927
NT5E	0.0690448	175	0.00246172	0.0432285	0.0387
GPR149	0.0596868	202	0.00248241	0.0435515	0.0764
GBP2	0.0821221	147	0.00249139	0.0436197	0.1771
RYR2	0.0599465	201	0.00249204	0.0436197	0.1689
SULT1A1	0.0929316	130	0.00249345	0.0436197	0.0169
PTGIR	0.0696891	173	0.00249552	0.0436197	0.0049
OR8U1	0.0758301	159	0.00250221	0.0436964	0.1032
TNIP2	0.0676633	178	0.00250817	0.0437393	0.1117
TBCCD1	0.0712828	169	0.00250929	0.0437393	0.1321
CCDC114	0.0616927	195	0.00251824	0.0438534	0.0196
GREM2	0.147723	82	0.00252181	0.0438534	0.0354
FLRT1	0.072077	167	0.00252279	0.0438534	0.1154
ADCK5	0.0626052	192	0.00253187	0.0439708	0.0587
SNPH	0.0698911	172	0.00253975	0.0440604	0.0276
SSX5	0.101262	119	0.00254282	0.0440604	0.1031
MGA	0.0548075	219	0.00254401	0.0440604	0.521
PLXNC1	0.0609429	197	0.00254811	0.0440912	0.1034
PLEKHA5	0.0628426	191	0.00255412	0.0441548	0.1048
SLC37A2	0.0655695	183	0.00256237	0.0442571	0.022
TGM2	0.0620435	193	0.0025898	0.0446901	0.0571
PPAN	0.0643776	186	0.00259302	0.0447034	0.1671
SLFNL1	0.0672774	178	0.0025953	0.0447034	0.1856
PPEF2	0.0636608	188	0.0025999	0.0447419	0.0529
TUT4	0.0616494	194	0.00260801	0.0448407	0.1872
QSER1	0.0588191	203	0.00263011	0.0451797	0.0779
OR2L2	0.104151	115	0.00264099	0.0453089	0.0354
KRT24	0.0593606	201	0.00264242	0.0453089	0.1015
ZNF585B	0.0878601	136	0.00265699	0.0455176	0.0971
DNAH17	0.055409	215	0.00266176	0.045558	0.0582
MGAM2	0.0553875	215	0.0026679	0.0455933	0.5487
CCDC92	0.0795461	150	0.00266864	0.0455933	0.0328
IFIT5	0.0744743	160	0.0026833	0.0458024	0.2289
HPX	0.0613322	194	0.00268909	0.0458598	0.3687
PTHLH	0.0889863	134	0.00269168	0.0458628	0.0244
KIAA1549	0.0568547	209	0.00270437	0.0460075	0.0462
POLR3A	0.0844663	141	0.00270504	0.0460075	0.0165
POTED	0.0930719	128	0.00271201	0.0460847	0.1431
NDUFAF1	0.0678945	175	0.00272082	0.0461772	0.3215
SMIM35	0.107387	111	0.00272233	0.0461772	0.0117
CHRM2	0.0881362	135	0.00272544	0.0461885	0.0105
LCN1	0.111321	107	0.00273941	0.0463669	0.2131
RSF1	0.0595753	199	0.00274505	0.0463669	0.1465
DDT	0.0951244	125	0.00274572	0.0463669	0.0565
KCNMB1	0.0786231	151	0.0027484	0.0463669	0.0514
ABCA7	0.0666262	178	0.00274928	0.0463669	0.1413
F2RL2	0.0662462	179	0.00275066	0.0463669	0.0215
CCDC183	0.0616662	192	0.0027694	0.0466413	0.0152
HRNR	0.143609	83	0.00277258	0.0466533	0.0106
MRPS23	0.0717903	165	0.00277582	0.0466664	0.0122
TMEM132B	0.0643138	184	0.00278165	0.0466737	0.2338
ERCC6L2	0.065378	181	0.00278357	0.0466737	0.3138
SIK3	0.0619367	191	0.00278366	0.0466737	0.1068
DCUN1D4	0.178242	67	0.00278925	0.0467261	0.0057
PDE6B	0.0628729	188	0.00279865	0.0468421	0.04
UGT2B17	0.0748676	158	0.00280289	0.0468716	0.107
FABP1	0.0804471	147	0.00281544	0.0470033	0.0097
ZFPM2	0.0634774	186	0.0028182	0.0470033	0.0476
CTTN	0.0659736	179	0.00281821	0.0470033	0.1818
NSD3	0.0630993	187	0.00282787	0.047094	0.026
CYP4F22	0.0630964	187	0.00282862	0.047094	0.0151
AANAT	0.0673558	175	0.00285138	0.0474311	0.2006
CTAG1A	0.139451	85	0.00285995	0.0475248	0.4166
FOXL2NB	0.172239	69	0.00286233	0.0475248	0.0057
PSMD13	0.105502	112	0.00286454	0.0475248	0.0462
TRMT10B	0.0672867	175	0.00286856	0.0475284	0.1435
MCCC1	0.058531	201	0.00287098	0.0475284	0.0162
AP3B2	0.0629317	187	0.00287229	0.0475284	0.0742
NEK4	0.0565208	208	0.00288017	0.047562	0.0134
BAHCC1	0.0593756	198	0.00288423	0.047562	0.1743
PALD1	0.0567811	207	0.00288436	0.047562	0.211
TPSG1	0.119356	99	0.00288438	0.047562	0.1642
OR5H6	0.107249	110	0.00289414	0.0476699	0.0877
PKD1L1	0.100766	117	0.00289595	0.0476699	0.3138
FPGT-TNNI3K	0.0779089	151	0.00289964	0.0476891	0.1345
MGST2	0.078921	149	0.0029084	0.0477634	0.1142
ARMCX4	0.0556116	211	0.00291111	0.0477634	0.1625
ZAR1	0.0891355	132	0.00291356	0.0477634	0.1174
TNN	0.0540569	217	0.00291425	0.0477634	0.1871
NACC2	0.0777931	151	0.00292493	0.0478969	0.0887
ORC2	0.0651603	180	0.00293266	0.047982	0.0355
GAB3	0.0630289	186	0.00293757	0.0480209	0.1099
PAX1	0.0757013	155	0.00294102	0.0480359	0.0521
WFDC8	0.0766497	153	0.00295168	0.0481573	0.0396
TCF7	0.073731	159	0.00295355	0.0481573	0.3268
CEP85L	0.0636253	184	0.00296251	0.0482321	0.1827
TAS1R3	0.0591013	198	0.00296323	0.0482321	0.1448
GJB4	0.0660988	177	0.00297744	0.0484218	0.2147
TMEM267	0.0785588	149	0.00298741	0.0485422	0.0285
OSBP	0.0848275	138	0.00299538	0.04863	0.0519
UBXN8	0.0624392	187	0.00300689	0.048775	0.1481
IFT122	0.0589035	198	0.00302153	0.0489704	0.2553
PARG	0.0591828	197	0.00302781	0.0490243	0.1319
RBL1	0.0640794	182	0.00303003	0.0490243	0.1504
ESYT3	0.0607	192	0.00303711	0.0490737	0.0411
TRMT1L	0.0681937	171	0.00303827	0.0490737	0.1641
ACSL4	0.0793405	147	0.00305232	0.0492207	0.1671
TCF12	0.0998581	117	0.00305257	0.0492207	0.0236
ERVMER34-1	0.1726	68	0.0030822	0.0495838	0.1722
ATP8B4	0.0581057	200	0.00308402	0.0495838	0.0631
SLC6A18	0.0566816	205	0.00308403	0.0495838	0.4685
PARP12	0.059907	194	0.00308556	0.0495838	0.1741
DCP2	0.0917455	127	0.00308883	0.0495941	0.07
ADGRL4	0.0595783	195	0.00309153	0.0495954	0.0294
CATSPER2	0.0614618	189	0.00309671	0.0496366	0.5101
TDP2	0.0645345	180	0.00310159	0.0496727	0.0029
OR10S1	0.0807289	144	0.00311317	0.0497798	0.0671
COL7A1	0.0541971	214	0.00311354	0.0497798	0.0978
TTC12	0.055468	209	0.00312391	0.0499034	0.0158
WIPI2	0.0908185	128	0.00312921	0.0499211	0.015
IL2	0.0817962	142	0.00313029	0.0499211	0.0477
OR9A2	0.0658811	176	0.00313666	0.0499806	0.0208
MIP	0.09852	118	0.00314035	0.0499973	0.0162
FAM90A17P	0.230293	51	0.00315956	0.0502556	0.1526
LARP4	0.068112	170	0.00316544	0.0502556	0.5148
C1ORF185	0.0728474	159	0.00316707	0.0502556	0.2367
TRIOBP	0.0561455	206	0.00316719	0.0502556	0.0593
FAM90A9P	0.234705	50	0.00318191	0.0504468	0.0413
DSCC1	0.069668	166	0.0031904	0.0505097	0.0073
GABRG1	0.0845199	137	0.00319121	0.0505097	0.0691
SMIM1	0.0877251	132	0.00319556	0.0505156	0.0823
FGFR2	0.0877186	132	0.00319692	0.0505156	0.0129
CCDC144A	0.0750587	154	0.00320837	0.0506542	0.2773
IL32	0.149112	78	0.00321222	0.0506727	0.0293
PRMT6	0.0918067	126	0.00322146	0.0507607	0.0187
ZFP37	0.064105	180	0.00322315	0.0507607	0.0517
SORBS1	0.0548565	210	0.00323897	0.0509635	0.0797
SLC16A4	0.0698869	165	0.00324473	0.0509635	0.2292
AEBP1	0.0587763	196	0.00324484	0.0509635	0.1402
CELF4	0.229203	51	0.0032468	0.0509635	0.0143014
C3ORF33	0.0666044	173	0.00325364	0.0510285	0.076
FAM117B	0.0835973	138	0.00325873	0.0510661	0.0091
MTNR1B	0.0762812	151	0.00327613	0.0512962	0.0566
TMEM52B	0.0684981	168	0.00328105	0.0513308	0.0615
MAS1	0.0664947	173	0.0032845	0.0513423	0.063
CD2AP	0.0631748	182	0.0032885	0.0513625	0.042
TGM5	0.0568678	202	0.00329545	0.0513844	0.0211
GGT6	0.0557543	206	0.00329676	0.0513844	0.0258
AGMAT	0.0649366	177	0.00329805	0.0513844	0.024
AMY2B	0.064509	178	0.00331583	0.0515814	0.018
TOGARAM1	0.0541133	212	0.00331614	0.0515814	0.169
OR4D11	0.0700077	164	0.0033272	0.0516708	0.074
SLC66A2	0.0755679	152	0.00332802	0.0516708	0.0443
DBX2	0.0648268	177	0.00333008	0.0516708	0.0426
CARF	0.0616529	186	0.00333631	0.0517055	0.1555
SLC45A1	0.062308	184	0.00334201	0.0517055	0.2223
PXDNL	0.128092	90	0.00334561	0.0517055	0.121612
KRT15	0.0587636	195	0.00334574	0.0517055	0.103
CARD9	0.0612903	187	0.00334597	0.0517055	0.0839
RAD1	0.0911582	126	0.00335472	0.0517534	0.0056
NWD1	0.0584311	196	0.00335591	0.0517534	0.1876
SLC22A31	0.0785742	146	0.00335727	0.0517534	0.0613
RECQL4	0.0544921	210	0.00336466	0.0518133	0.2449
ZNF431	0.0785358	146	0.00336663	0.0518133	0.5745
PTPN3	0.0602387	190	0.00337097	0.0518379	0.0197
TMEM154	0.0635871	180	0.00337608	0.051849	0.0305
NPLOC4	0.0889175	129	0.00337717	0.051849	0.0612
IFNA5	0.0698057	164	0.00338241	0.0518874	0.4626
SPINT4	0.0801083	143	0.0033874	0.0519134	0.0228
LGR6	0.0592346	193	0.00339136	0.0519134	0.5868
SPECC1	0.0565795	202	0.00339233	0.0519134	0.3132
CHFR	0.0571376	200	0.00339587	0.0519255	0.0939
CABYR	0.056233	203	0.00341516	0.0521783	0.0341
CADM1	0.111277	103	0.00343028	0.0523016	0.0175
TGM1	0.0585028	195	0.00343144	0.0523016	0.2144
IQCF5	0.0732226	156	0.00343151	0.0523016	0.065
OR4D10	0.0777045	147	0.00343951	0.0523813	0.1089
TMEM176B	0.0622977	183	0.003451	0.0524733	0.012
ZNF853	0.0726803	157	0.0034511	0.0524733	0.4969
ZNF880	0.104952	109	0.00345675	0.0524969	0.6652
PRR14L	0.0534581	213	0.00345974	0.0524969	0.154
MYCBP2	0.0581111	196	0.00346226	0.0524969	0.0382
ITGA8	0.0578103	197	0.00346374	0.0524969	0.0414
CRLF2	0.0775935	147	0.00346747	0.0525	0.3344
OR10H3	0.0936156	122	0.0034695	0.0525	0.0089
ELFN2	0.0791582	144	0.00348317	0.0526046	0.0068
MOV10	0.0677817	168	0.0034833	0.0526046	0.0647
RFLNB	0.0749584	152	0.00348474	0.0526046	0.0664
BTNL9	0.0592256	192	0.00349633	0.0527375	0.1408
KLF18	0.0890395	128	0.00350345	0.0528028	0.0156
PRSS8	0.0597441	190	0.00353224	0.0531184	0.1074
CLDN24	0.0656453	173	0.00353341	0.0531184	0.0676
CHD8	0.0634321	179	0.00353354	0.0531184	0.2118
MDM1	0.055887	203	0.0035366	0.0531184	0.153
TMOD4	0.0917695	124	0.00353931	0.0531184	0.0109
ZNF564	0.106471	107	0.00354239	0.0531184	0.3344
CCDC154	0.0587759	193	0.00354404	0.0531184	0.0911
ANXA8	0.0829607	137	0.00354816	0.0531382	0.0161
KIAA2026	0.0534526	212	0.00355554	0.0531989	0.4052
LRRC42	0.0732171	155	0.00356098	0.0531989	0.1614
KCNJ16	0.0695998	163	0.00356145	0.0531989	0.0184
WDR76	0.0575155	197	0.00356524	0.0531989	0.1614
BLOC1S5	0.0700154	162	0.00356627	0.0531989	0.0423
EFCAB8	0.0589975	192	0.00357331	0.053262	0.0171
HMCES	0.0666619	170	0.00357807	0.0532911	0.0752
TENT5C	0.0953579	119	0.00360255	0.0536134	0.0113
LRRC30	0.0730146	155	0.00361695	0.0537683	0.0281
MFAP5	0.0759683	149	0.00361864	0.0537683	0.0748
EMCN	0.0594644	190	0.00362688	0.0538141	0.0285
C12ORF65	0.0689477	164	0.00362741	0.0538141	0.1142
ABCB11	0.0542827	208	0.00363096	0.0538247	0.2109
SLC43A3	0.0613883	184	0.00363541	0.0538485	0.0253
COMMD2	0.0985017	115	0.00364428	0.0539376	0.0318
SFMBT2	0.060343	187	0.00365414	0.05402	0.0272
ZNF225	0.0959232	118	0.00365555	0.05402	0.4638
PKP3	0.0626701	180	0.00366483	0.0540863	0.1798
RIF1	0.0509884	221	0.00366576	0.0540863	0.2694
PLEKHG6	0.0528995	213	0.00367079	0.0541184	0.0393
FUT7	0.06444	175	0.00367471	0.054134	0.2163
RNF187	0.110859	102	0.00370383	0.0545206	0.0441
ABCD2	0.0678458	166	0.00370793	0.0545386	0.0209
ZNF124	0.0902464	125	0.00371538	0.0546057	0.4581
SPRR2B	0.124255	91	0.00372946	0.0547701	0.1561
FCER2	0.0642609	175	0.00373243	0.0547712	0.0251
JAG2	0.0585238	192	0.00373869	0.0548206	0.3028
TMUB2	0.0750091	150	0.00374184	0.0548244	0.1124
TAF13	0.349175	33	0.00374702	0.054852	0.00843543
CCDC177	0.0827528	136	0.0037507	0.054852	0.0249
SLC8A3	0.068955	163	0.00375242	0.054852	0.0481
KRTAP9-8	0.177268	64	0.00375767	0.0548863	0.1325
C12ORF71	0.0648863	173	0.00377172	0.0550491	0.1844
TNS4	0.0539003	208	0.00377754	0.0550916	0.166
CSN3	0.0612794	183	0.00378609	0.0551696	0.094
ATP11B	0.0640888	175	0.00378872	0.0551696	0.0063
SGO1	0.0540757	207	0.00381125	0.0554436	0.1299
CCDC57	0.0535503	209	0.0038134	0.0554436	0.3206
ADARB1	0.0674545	166	0.0038296	0.055602	0.3533
VAX2	0.0670371	167	0.0038331	0.055602	0.051
ZNF670	0.0959324	117	0.0038331	0.055602	0.4722
AMY1B	0.0635594	176	0.00384322	0.0557023	0.0024
TPM4	0.119586	94	0.0038459	0.0557023	0.0296
KIF26A	0.0573063	195	0.00385372	0.0557086	0.2822
APOBEC4	0.0588209	190	0.00385425	0.0557086	0.104
ROR2	0.0624533	179	0.00385516	0.0557086	0.1318
SLC2A14	0.0626872	178	0.00389594	0.0562549	0.2718
DEPDC1	0.0602864	185	0.00390168	0.0562948	0.0343
VASP	0.0733951	152	0.00392132	0.0565351	0.0183
CLDN22	0.062228	179	0.00393326	0.0566552	0.0413
CUL4A	0.0785487	142	0.00393564	0.0566552	0.0574
SLCO1A2	0.0576187	193	0.00396045	0.0569287	0.0783
EDC4	0.060784	183	0.00396065	0.0569287	0.154
ZDBF2	0.050965	218	0.00396717	0.0569321	0.161
EXOC2	0.0617747	180	0.00397061	0.0569321	0.0583
TIMP2	0.130074	86	0.00397342	0.0569321	0.0179
MYL4	0.105276	106	0.00397796	0.0569321	0.0022
LRRC37A2	0.133175	84	0.0039788	0.0569321	0.3245
ZC2HC1C	0.0555421	200	0.00398012	0.0569321	0.0512
NFAM1	0.0555375	200	0.00398194	0.0569321	0.065
SHROOM1	0.0557643	199	0.0040032	0.0571334	0.3328
KRT71	0.0630904	176	0.0040042	0.0571334	0.0872
DYRK1A	0.139752	80	0.00400507	0.0571334	0.0277
KIF16B	0.0551821	201	0.00401302	0.0572037	0.1044
TMCO3	0.0593118	187	0.00402191	0.0572568	0.1676
PMS1	0.0554349	200	0.0040228	0.0572568	0.1066
SCLT1	0.0580208	191	0.00403812	0.0574027	0.1592
CSF2RA	0.078739	141	0.00403911	0.0574027	0.2095
ADCY3	0.0568115	195	0.00404323	0.057418	0.0445
ZNF526	0.0586043	189	0.00405096	0.0574848	0.1053
WDR27	0.0567652	195	0.0040614	0.0575898	0.3093
PCDH1	0.0692389	160	0.00406844	0.0576464	0.0243
CIB4	0.0827571	134	0.00407312	0.0576475	0.011
CHMP1A	0.169314	66	0.00407567	0.0576475	0.0116
PRKG2	0.0769543	144	0.00407765	0.0576475	0.0434
ARHGEF10L	0.0536416	206	0.00409386	0.0578334	0.0543
ARHGAP40	0.0802541	138	0.00409738	0.0578347	0.1436
CADM3	0.0802446	138	0.00410006	0.0578347	0.0345
ZNF546	0.0893497	124	0.00410723	0.0578927	0.129
JAKMIP3	0.0546154	202	0.00413262	0.0582072	0.1741
DNAJC30	0.0616329	179	0.00414718	0.0583336	0.0912
MGAT5	0.0783598	141	0.00414776	0.0583336	0.0893
GTF2IRD1	0.0609128	181	0.00416037	0.0584675	0.2046
MED13	0.0598981	184	0.0041665	0.0585102	0.1145
ACKR1	0.0567669	194	0.00417766	0.0586235	0.0932
MTRES1	0.0633045	174	0.0041867	0.0587024	0.0147
MIS18BP1	0.0542097	203	0.00418949	0.0587024	0.2407
RPL26L1	0.171035	65	0.00419811	0.0587116	0.0482
INTS7	0.083558	132	0.00419842	0.0587116	0.0056
METTL16	0.0621909	177	0.00419945	0.0587116	0.2114
STK11IP	0.050656	217	0.00420767	0.0587831	0.0149
MAPK6	0.0828566	133	0.0042174	0.0588338	0.1091
GPR55	0.0610949	180	0.00421969	0.0588338	0.0495
ZNF441	0.100326	110	0.00422062	0.0588338	0.6425
RAI2	0.0624486	176	0.00423551	0.0588668	0.2488
MYOM3	0.0517872	212	0.00423849	0.0588668	0.0711
RPTN	0.0581182	189	0.00424033	0.0588668	0.1507
DICER1	0.0566077	194	0.00424233	0.0588668	0.1064
DCST1	0.0522686	210	0.00424475	0.0588668	0.1399
SIK2	0.0613657	179	0.00424699	0.0588668	0.0694
ZC3H7A	0.0624167	176	0.00424736	0.0588668	0.0187
BCAT1	0.062774	175	0.00424786	0.0588668	0.1003
NEU3	0.0574786	191	0.00425157	0.058875	0.133
PAQR5	0.0645709	170	0.00426959	0.0590814	0.0755
SLC12A1	0.0592963	185	0.00427376	0.0590959	0.0144
CYP2C8	0.0588935	186	0.00430643	0.0594426	0.1014
ZNF544	0.0857874	128	0.00430707	0.0594426	0.1959
EIF4EBP3	0.103757	106	0.00430825	0.0594426	0.054
MRPS34	0.0806645	136	0.00431848	0.0595403	0.0149
DPEP2	0.0625742	175	0.00432235	0.0595502	0.0083
ATP2B3	0.0643675	170	0.00434359	0.0597994	0.0152
SMYD4	0.0510445	214	0.00435585	0.0598474	0.2383
POGZ	0.065892	166	0.00435649	0.0598474	0.0544
HDDC3	0.0883914	124	0.00435656	0.0598474	0.0132
PRAMEF15	0.0970583	113	0.00436008	0.0598523	0.0707
KRT18	0.0649826	168	0.00440046	0.0603532	0.0282
LCE1E	0.0803775	136	0.00440295	0.0603532	0.3865
C1ORF174	0.0567826	192	0.00441503	0.060475	0.3621
QSOX2	0.0550042	198	0.0044364	0.0607238	0.1994
GCA	0.0681117	160	0.00444987	0.0608642	0.0702
RYR3	0.0503335	216	0.00446785	0.061066	0.2356
CATSPER3	0.0587701	185	0.00448574	0.0612663	0.3797
PHF20	0.0610771	178	0.00449261	0.0613159	0.1975
OR5T3	0.0857433	127	0.00450835	0.0614863	0.0877
VMO1	0.0606834	179	0.00451288	0.0615039	0.1373
GPC2	0.0620628	175	0.004519	0.0615429	0.2161
GAA	0.0516558	210	0.00452547	0.0615584	0.1293
UBL4B	0.0623897	174	0.00453147	0.0615584	0.1442
TMEM175	0.0565084	192	0.00453216	0.0615584	0.2572
CD22	0.0490576	221	0.00453314	0.0615584	0.0061
RMI1	0.0559073	194	0.00453898	0.0615935	0.2426
PLA2G2A	0.060914	178	0.00455793	0.0618063	0.1481
CD300LB	0.0564319	192	0.00456541	0.0618634	0.1417
NR1D2	0.0743195	146	0.00457036	0.0618862	0.2012
H3-4	0.123783	88	0.00458695	0.062031	0.0206
TCEAL2	0.0847937	128	0.00458761	0.062031	0.1763
SCRG1	0.0860868	126	0.00460587	0.0622335	0.002
TEFM	0.0560265	193	0.00461452	0.062306	0.3204
OR5B3	0.0640104	169	0.00462227	0.062366	0.2323
ZNF493	0.0873588	124	0.0046422	0.0625904	0.4213
DHCR7	0.0603236	179	0.0046597	0.0627728	0.1616
SLC5A12	0.0550588	196	0.00466237	0.0627728	0.0038
NXF2	0.0909644	119	0.00466857	0.0628117	0.1692
OR4C15	0.0755796	143	0.00467208	0.0628143	0.0875
ADCY8	0.0678989	159	0.00468207	0.0628855	0.0476
GAGE12F	0.173019	63	0.00468402	0.0628855	0.0043
ARHGAP15	0.0674537	160	0.00468885	0.0629057	0.0336
RUBCN	0.057032	189	0.00469618	0.0629394	0.3008
PPRC1	0.0505674	213	0.00470022	0.0629394	0.317
HAUS6	0.051291	210	0.00470134	0.0629394	0.1643
SRGAP2B	0.135622	80	0.00471466	0.0630732	0.0019
BCLAF1	0.085688	126	0.00472209	0.063128	0.0862
TLCD2	0.0652549	165	0.00474385	0.0633741	0.141
CRBN	0.090601	119	0.00476975	0.0636387	0.1466
ICE1	0.0518964	207	0.00477038	0.0636387	0.4818
MYCBPAP	0.0621142	173	0.00478714	0.0637823	0.0213
SRGN	0.0632092	170	0.00479021	0.0637823	0.0422
TRMT10C	0.058054	185	0.00479125	0.0637823	0.2534
IFNA10	0.0797042	135	0.00479502	0.0637875	0.4231
ADTRP	0.0610224	176	0.00479846	0.0637885	0.0844
PROP1	0.21352	51	0.00480552	0.0638375	0.103641
SPATA31A1	0.0716267	150	0.00481418	0.0639077	0.2788
SNRK	0.0692723	155	0.00482489	0.064005	0.1216
CENPC	0.051496	208	0.00484488	0.0642253	0.3666
INSYN2A	0.0535572	200	0.00484922	0.0642377	0.215
GPR137B	0.0719979	149	0.00485454	0.0642632	0.0447
P2RX7	0.0566717	189	0.00485793	0.0642632	0.2453
TMX2	0.07344	146	0.00487127	0.0643772	0.0355
KIF25	0.0719456	149	0.00487335	0.0643772	0.1238
ZNF609	0.0601394	178	0.00488133	0.0644376	0.1045
XRCC1	0.0551365	194	0.00488945	0.0644998	0.0721
SMG5	0.0574987	186	0.00489948	0.0645528	0.0868
SRGAP2C	0.134645	80	0.00490029	0.0645528	0.0021
CIB2	0.15631	69	0.00491958	0.064762	0.0159
GBP3	0.0559262	191	0.00492719	0.064817	0.0272
INTS1	0.0531218	201	0.00493119	0.0648246	0.3896
AXIN1	0.0586897	182	0.0049349	0.0648284	0.2427
CARMIL1	0.0541837	197	0.00494193	0.0648582	0.0758
BCORL1	0.0533575	200	0.00494652	0.0648582	0.1069
CTRB1	0.0624466	171	0.00495199	0.0648582	0.0103
ULK1	0.0564652	189	0.00495316	0.0648582	0.1222
PEX10	0.0573784	186	0.0049543	0.0648582	0.1639
ATP2C2	0.0512626	208	0.00496331	0.0649312	0.2752
EPHB6	0.0570409	187	0.00496767	0.0649385	0.2284
AASDH	0.0502742	212	0.00497204	0.0649385	0.2004
OR4C12	0.0638921	167	0.0049764	0.0649385	0.0938
ECRG4	0.0702359	152	0.00497759	0.0649385	0.0953
HSF1	0.0634428	168	0.00500422	0.0651752	0.2139
MELK	0.0560576	190	0.00500437	0.0651752	0.1832
CTSE	0.0605338	176	0.00500804	0.0651752	0.3686
DOT1L	0.0540451	197	0.00500951	0.0651752	0.2834
C11ORF80	0.0534639	199	0.00502705	0.0653398	0.1689
GLTPD2	0.0565994	188	0.00503147	0.0653398	0.3059
CAPN13	0.0518708	205	0.0050376	0.0653398	0.1069
C12ORF40	0.0511141	208	0.00504018	0.0653398	0.244
GLYR1	0.129032	83	0.00504024	0.0653398	0.0142
EPB41	0.0562736	189	0.00504317	0.0653398	0.1598
CLMP	0.0724534	147	0.00504632	0.0653398	0.2239
LRRC59	0.0826171	129	0.0050544	0.0653998	0.0749
IGDCC3	0.0525614	202	0.0050801	0.0656873	0.0586
SDF4	0.0676949	157	0.00509141	0.0657674	0.0713
DKC1	0.0672534	158	0.00509554	0.0657674	0.0575
INO80D	0.0624753	170	0.00509671	0.0657674	0.0348
TRIM59	0.0589463	180	0.00511439	0.0659327	0.2353
ITIH1	0.0507239	209	0.00511649	0.0659327	0.0862
VSIG4	0.0616686	172	0.00512992	0.0660608	0.0752
PDE6A	0.057591	184	0.00514578	0.06622	0.0117
DRD2	0.0763224	139	0.00516297	0.0663961	0.1554
ZNF705D	0.115668	92	0.00518038	0.0665515	0.2965
ZNF154	0.0757201	140	0.00518208	0.0665515	0.6541
C3AR1	0.0505727	209	0.00519761	0.0666921	0.1289
ST3GAL6	0.0705917	150	0.00520008	0.0666921	0.113
CBLIF	0.0550445	192	0.00521223	0.0667211	0.1147
DSG3	0.0488989	216	0.00521286	0.0667211	0.2393
STAB2	0.0473569	223	0.00521292	0.0667211	0.1829
ADCY10	0.0505201	209	0.00522612	0.0668449	0.5873
CEBPZ	0.0505057	209	0.00523396	0.0668842	0.2314
APOB	0.0486255	217	0.00523937	0.0668842	0.0802
ZNF468	0.111725	95	0.00524186	0.0668842	0.733
PRRG3	0.0937643	113	0.00524332	0.0668842	0.0649
DPY19L1	0.0624669	169	0.00526211	0.0670786	0.0656
S100A6	0.110438	96	0.00526949	0.0671274	0.0704
TTYH2	0.0554721	190	0.00528904	0.0673313	0.0509
PDIA4	0.0557233	189	0.00531091	0.0675642	0.0342
ZNF473	0.0542197	194	0.00534177	0.0679112	0.0434
CEP152	0.0479805	219	0.00535417	0.0680231	0.1999
C2CD2L	0.0574531	183	0.00536301	0.0680837	0.0995
ZNF891	0.0752179	140	0.00536614	0.0680837	0.1168
DHX36	0.0607547	173	0.00538087	0.0682249	0.1172
AMY1C	0.0644745	163	0.00539418	0.0683318	0.0036
NCAPD3	0.048129	218	0.00539652	0.0683318	0.1996
IPPK	0.062894	167	0.00540625	0.0684093	0.076
FAM210A	0.0617626	170	0.00541307	0.0684495	0.2294
LILRA5	0.0809035	130	0.00541666	0.0684495	0.3882
TFB2M	0.051383	204	0.0054324	0.0685534	0.2994
PDZD2	0.0476244	220	0.00543513	0.0685534	0.0322
URB1	0.0474069	221	0.00543574	0.0685534	0.2817
SLC22A12	0.0545799	192	0.0054487	0.0686711	0.2733
ULBP2	0.0668151	157	0.00545306	0.0686802	0.2574
CD1D	0.0585332	179	0.00546463	0.0687802	0.4615
OVOL3	0.0723388	145	0.00547046	0.0688016	0.0715
KRT20	0.0545321	192	0.0054736	0.0688016	0.3698
AVPR2	0.0646823	162	0.00547849	0.0688174	0.1188
MUC2	0.0522924	200	0.0054995	0.0690355	0.4222
PHKA1	0.0550307	190	0.00551437	0.0691707	0.0111
KAT6A	0.0507275	206	0.00551895	0.0691707	0.1214
IGFN1	0.0525167	199	0.00552123	0.0691707	0.343
FSIP1	0.0507122	206	0.00552759	0.0692046	0.3969
OPTC	0.0567746	184	0.0055449	0.0693754	0.0703
GPR182	0.0558453	187	0.0055519	0.0693966	0.0383
ZNF622	0.0561224	186	0.00556466	0.0693966	0.0393
ITIH2	0.0494249	211	0.00557414	0.0693966	0.0319
POTEF	0.154908	68	0.00557519	0.0693966	0.0676
GBP7	0.0546185	191	0.00557894	0.0693966	0.4841
MYO16	0.0491803	212	0.00558022	0.0693966	0.1627
B3GNT6	0.0687192	152	0.00558148	0.0693966	0.0472
CTAGE15	0.211762	50	0.00558219	0.0693966	0.0845846
THNSL1	0.0546121	191	0.00558231	0.0693966	0.1138
OR6B2	0.0665117	157	0.00558364	0.0693966	0.2102
DPYSL4	0.0569822	183	0.00559783	0.0693966	0.1539
CNTN5	0.0545693	191	0.00560509	0.0693966	0.0412
OR5AS1	0.0751307	139	0.00560542	0.0693966	0.0502
PARP4	0.0526281	198	0.00560627	0.0693966	0.1549
ZSWIM4	0.0643917	162	0.00560817	0.0693966	0.0622
NDUFA4L2	0.140083	75	0.00561068	0.0693966	0.0492
SNAI3	0.0609648	171	0.0056167	0.0693966	0.1072
USP48	0.0729779	143	0.00561997	0.0693966	0.0922
OOSP1	0.103621	101	0.00562215	0.0693966	0.106
KCNJ14	0.0740148	141	0.00562217	0.0693966	0.1192
ZNF878	0.0856328	122	0.00562358	0.0693966	0.4381
SYNE1	0.0475203	219	0.00562959	0.0694255	0.1734
APOBEC2	0.0690528	151	0.00563386	0.0694329	0.0687
DYRK4	0.0547856	190	0.00564358	0.0694844	0.1429
TSHR	0.0533703	195	0.00564538	0.0694844	0.2057
B3GLCT	0.0530615	196	0.00566473	0.0696311	0.1639
CPLX3	0.112454	93	0.00566828	0.0696311	0.0344
PCDHGB5	0.0514653	202	0.00567172	0.0696311	0.1153
THEMIS	0.0530483	196	0.00567201	0.0696311	0.0952
C9ORF16	0.130856	80	0.0056913	0.0698226	0.0045
SV2C	0.064187	162	0.00570135	0.0699006	0.2556
DEPDC7	0.0604048	172	0.00571528	0.0700084	0.0798
HES5	0.120098	87	0.00571754	0.0700084	0.007
MANSC4	0.056071	185	0.00575013	0.0703607	0.1684
AP5Z1	0.0500684	207	0.00575871	0.0703607	0.27
SMCHD1	0.0510587	203	0.00575937	0.0703607	0.3478
SRR	0.0674067	154	0.00576118	0.0703607	0.0612
SLC22A23	0.0644405	161	0.00576911	0.0704121	0.2177
MBD4	0.052065	199	0.00577374	0.0704233	0.1117
L3MBTL3	0.0652359	159	0.00577838	0.0704344	0.1606
ZNF449	0.0677869	153	0.00578894	0.0705178	0.0306
OR6C65	0.0858455	121	0.00579516	0.0705482	0.1564
UGT2A2	0.0643615	161	0.00580568	0.0706308	0.1634
LIPC	0.0522447	198	0.00582205	0.0707845	0.052
BORA	0.0535897	193	0.00583072	0.0708068	0.0709
COMMD3	0.0864623	120	0.00583136	0.0708068	0.0669
LPAR5	0.0619568	167	0.00584355	0.0709026	0.061
ESPN	0.0561953	184	0.00584675	0.0709026	0.0053
FBN2	0.0529944	195	0.00585504	0.0709466	0.2691
RARS1	0.0580764	178	0.00585911	0.0709466	0.0302
SECISBP2	0.0501398	206	0.00586162	0.0709466	0.2896
ZNF430	0.0761039	136	0.00587522	0.0710576	0.6664
MAGEB4	0.130027	80	0.00588068	0.0710576	0.6017
ABHD14A	0.0718301	144	0.00588205	0.0710576	0.2328
MLC1	0.0586612	176	0.00589968	0.0711539	0.3381
PIMREG	0.0534648	193	0.00590105	0.0711539	0.0643
TCL1B	0.0834566	124	0.0059013	0.0711539	0.1058
JRK	0.0569937	181	0.00591991	0.0713329	0.3208
OR51E1	0.0688332	150	0.00592799	0.0713848	0.0992
MRLN	0.105641	98	0.00595452	0.0715462	0.0158
SLC25A19	0.0599211	172	0.00595662	0.0715462	0.147
EHHADH	0.0514888	200	0.00595734	0.0715462	0.0486
NOP14	0.0487916	211	0.00595744	0.0715462	0.3431
GEM	0.0922927	112	0.00596262	0.0715462	0.0176
NEDD4L	0.076447	135	0.0059644	0.0715462	0.0506
ZFP90	0.0578686	178	0.00596785	0.0715462	0.0807
FBXO27	0.0656277	157	0.00598225	0.0716734	0.3981
ADPRH	0.0609167	169	0.00599396	0.0717683	0.0295
GNAT2	0.0852526	121	0.00600505	0.0718557	0.0079
SLC36A1	0.0601545	171	0.0060172	0.0718981	0.045
BAK1	0.0730415	141	0.00601857	0.0718981	0.1131
FOXN2	0.067272	153	0.00602	0.0718981	0.1134
PIK3R2	0.0663876	155	0.00602497	0.0719122	0.1393
TRIML1	0.0577241	178	0.00604465	0.0721016	0.1322
KRTAP29-1	0.054023	190	0.00606531	0.072272	0.0423
IL17A	0.0600584	171	0.00606657	0.072272	0.006
DLG3	0.0773353	133	0.00607163	0.0722743	0.1927
GRINA	0.0703955	146	0.0060744	0.0722743	0.0521
ADSS1	0.0718227	143	0.00610032	0.072504	0.0442
OR51B2	0.101985	101	0.00610137	0.072504	0.0963
SLC18A3	0.0585648	175	0.00612649	0.0727473	0.3256
USP35	0.052787	194	0.00613377	0.0727473	0.2939
TBL2	0.058214	176	0.00613513	0.0727473	0.1717
KRT84	0.0506755	202	0.00614028	0.0727473	0.1274
SLC29A4	0.0559644	183	0.00614106	0.0727473	0.1634
PRAMEF5	0.0870363	118	0.00614804	0.0727845	0.0608
PLPBP	0.0602413	170	0.00615563	0.0728288	0.106
EIF3A	0.0575065	178	0.00616216	0.0728605	0.1821
ARHGEF17	0.0511163	200	0.00618223	0.0730275	0.1125
OR10A3	0.0571437	179	0.006184	0.0730275	0.0382
RNF213	0.0643663	159	0.00618925	0.0730439	0.1301
CDR1	0.0818961	125	0.0062351	0.0735306	0.1093
TMEM132C	0.0490537	208	0.00623825	0.0735306	0.2691
SCD	0.0580134	176	0.00624379	0.07355	0.0087
IFNA13	0.0714704	143	0.00625487	0.0736056	0.3007
MTG2	0.052311	195	0.00625628	0.0736056	0.1702
TRIM14	0.0539627	189	0.00626679	0.0736834	0.016
PPIP5K1	0.0504549	202	0.00627791	0.0737684	0.0939
VPS9D1	0.0519892	196	0.00628903	0.0738392	0.0865
IDH3G	0.0791956	129	0.00629174	0.0738392	0.0629
CCDC50	0.0629524	162	0.00629708	0.0738561	0.1392
VTI1A	0.103407	99	0.00630172	0.0738647	0.0348
GPR15	0.0556603	183	0.00631338	0.0739153	0.033
CBX2	0.0535967	190	0.00631465	0.0739153	0.0611
UBP1	0.073397	139	0.00631775	0.0739153	0.0858
MYO9A	0.0484563	210	0.00632222	0.0739219	0.2036
XKR3	0.30681	34	0.0063306	0.0739743	0.0551581
NDUFA10	0.05241	194	0.00636104	0.0742232	0.163
DNAH6	0.047488	214	0.00636165	0.0742232	0.1692
LCE1C	0.0871923	117	0.00636367	0.0742232	0.325
LIMA1	0.0493314	206	0.006368	0.074228	0.0896
MMRN1	0.0488411	208	0.00637701	0.0742873	0.0446
RPS6KA2	0.0594273	171	0.00640085	0.0745191	0.1035
SRMS	0.0619275	164	0.00642803	0.0747895	0.144
TPX2	0.0542584	187	0.00643485	0.0748229	0.3527
ATAD2	0.0514508	197	0.00645966	0.0749952	0.4242
TRMT61B	0.0596679	170	0.00646121	0.0749952	0.2946
TMEM63A	0.0527905	192	0.0064641	0.0749952	0.243
SOX3	0.110797	92	0.00646552	0.0749952	0.0308
LRIT1	0.0486691	208	0.00649159	0.0752393	0.0431
SMR3B	0.0786942	129	0.0064969	0.0752393	0.077
P2RY13	0.0891344	114	0.00649909	0.0752393	0.0132
MAGEA2	0.0932503	109	0.00650283	0.0752393	0.3511
CFAP57	0.0503496	201	0.00650643	0.0752393	0.1279
SF3B2	0.0745763	136	0.00651336	0.0752734	0.0438
FNBP4	0.0513408	197	0.00652966	0.0754158	0.1116
PM20D1	0.0510671	198	0.0065381	0.0754672	0.0969
ZNF266	0.0723591	140	0.00654565	0.0755083	0.5358
RABEPK	0.0555434	182	0.00656057	0.0755998	0.0962
REST	0.0481007	210	0.00656157	0.0755998	0.0831
LRIG1	0.0476145	212	0.00658259	0.0757958	0.0536
GINS4	0.068802	147	0.00658774	0.075809	0.0361
OR10C1	0.0772018	131	0.00661697	0.0760991	0.1554
NPHP3	0.0536493	188	0.00662959	0.076198	0.3229
SEBOX	0.0600562	168	0.00663965	0.0762075	0.5454
TAS2R10	0.0589929	171	0.00664165	0.0762075	0.0149
PRDM16	0.0503892	200	0.00664608	0.0762075	0.1428
ANKS1A	0.0519502	194	0.00664964	0.0762075	0.1376
ZNF418	0.0842531	120	0.00665054	0.0762075	0.4569
HTN1	0.0903125	112	0.00665528	0.0762157	0.149
SEL1L2	0.0530224	190	0.00666681	0.0762584	0.3534
IGFBP3	0.0691012	146	0.006672	0.0762584	0.0693
IGSF6	0.0519135	194	0.00667323	0.0762584	0.2377
PRCD	0.091915	110	0.00667513	0.0762584	0.011
EHMT1	0.0523804	192	0.00672226	0.0767072	0.3548
LILRB3	0.0629219	160	0.00672251	0.0767072	0.0335
RPL36A-HNRNPH2	0.140856	72	0.00673538	0.076767	0.0282
ITGAE	0.0462992	217	0.00673587	0.076767	0.1455
SNRPA	0.181662	56	0.00676698	0.0770752	0.0092
ZBED5	0.080538	125	0.00678286	0.0771694	0.0773
INPP5K	0.0539796	186	0.00678449	0.0771694	0.1111
ZNF705G	0.0891549	113	0.00678748	0.0771694	0.0459
CENPB	0.0745086	135	0.00679156	0.0771694	0.0127
NTNG1	0.0853037	118	0.00680386	0.0772628	0.0107
PLSCR2	0.0590316	170	0.00681812	0.0773138	0.0426
PPP6R2	0.0479608	209	0.00681979	0.0773138	0.3858
CEP131	0.0522264	192	0.00682189	0.0773138	0.2662
CACNA1G	0.0479539	209	0.00682469	0.0773138	0.3063
TRIM17	0.054452	184	0.00685787	0.0776433	0.142
CEP89	0.0465448	215	0.00687205	0.0777572	0.1413
FNDC11	0.06069	165	0.00689764	0.0779646	0.0409
SLC25A14	0.127601	79	0.00689861	0.0779646	0.0417
SLC46A2	0.0540746	185	0.00690945	0.0780405	0.0861
GCM2	0.051507	194	0.00694019	0.0782962	0.1429
KRT16	0.0507184	197	0.00694036	0.0782962	0.5586
GXYLT1	0.0625058	160	0.00694864	0.0782973	0.0786
GYS1	0.0666993	150	0.00694944	0.0782973	0.0552
IQGAP1	0.0561424	178	0.00695287	0.0782973	0.0192
SERPINI1	0.0624822	160	0.00696167	0.0783093	0.0967
CATSPERG	0.0473072	211	0.00696221	0.0783093	0.3386
CELA3B	0.0548717	182	0.00697175	0.0783701	0.0349
SURF6	0.0594491	168	0.00698492	0.0784715	0.1248
AGBL3	0.0527821	189	0.00700233	0.0786204	0.0041
EGFR	0.0521583	191	0.00704782	0.0790843	0.4569
KHDC1	0.0697624	143	0.00706129	0.0791885	0.2035
ERAP2	0.0578726	172	0.0070968	0.0795397	0.0675
FAM163B	0.0766688	130	0.00711794	0.0795808	0.164
PRG3	0.0482448	206	0.00711824	0.0795808	0.2414
TDRD3	0.0555611	179	0.00711936	0.0795808	0.2267
APBA2	0.0561864	177	0.00712314	0.0795808	0.1544
SCFD2	0.0517692	192	0.00712635	0.0795808	0.357
DMAC2	0.0546162	182	0.00713486	0.0795808	0.1203
MEIS3	0.0650335	153	0.0071364	0.0795808	0.2776
SMIM20	0.109832	91	0.0071371	0.0795808	0.0442
ADPRM	0.0602717	165	0.00713832	0.0795808	0.021
UQCRFS1	0.0663314	150	0.00714252	0.0795808	0.1818
NOTCH1	0.0498994	199	0.00715428	0.0796234	0.3945
OR52N2	0.0629297	158	0.00715475	0.0796234	0.0498
RTKN2	0.0493829	201	0.00716681	0.0797108	0.2289
WFDC6	0.0690514	144	0.00717485	0.0797108	0.0095
CMTR1	0.0680982	146	0.00717523	0.0797108	0.1236
MARVELD3	0.0496101	200	0.00718182	0.0797372	0.1962
BACH2	0.0560571	177	0.00720465	0.0798193	0.033
YJEFN3	0.0770642	129	0.0072113	0.0798193	0.0237
IFFO1	0.0699577	142	0.00721195	0.0798193	0.1345
ICE2	0.0490673	202	0.00721738	0.0798193	0.3595
SEMA4A	0.0500635	198	0.00721747	0.0798193	0.2589
GPR42	0.0511	194	0.00721823	0.0798193	0.0473
H2BC12	0.340074	30	0.00721874	0.0798193	0.0044566
GFPT1	0.117368	85	0.00723036	0.079861	0.0669
ZNF728	0.0808096	123	0.00723094	0.079861	0.2501
FOXD4	0.05697	174	0.00724169	0.079933	0.3757
EFCC1	0.0635361	156	0.00726966	0.0801504	0.0222
PIGO	0.0494827	200	0.00727341	0.0801504	0.0291
SLC5A10	0.052377	189	0.00727409	0.0801504	0.0659
CLTCL1	0.0781369	127	0.00727999	0.0801688	0.3047
SPAG5	0.0459961	215	0.00728759	0.0802058	0.2427
EGF	0.0496996	199	0.00729722	0.0802652	0.0584
FAM169A	0.0540578	183	0.00730455	0.0802992	0.2308
ZBTB21	0.0499238	198	0.00731742	0.0803939	0.6427
IP6K1	0.0812522	122	0.00733015	0.0804871	0.0396
PIK3CB	0.0646727	153	0.00733477	0.0804912	0.0044
CDRT1	0.0479391	206	0.00734484	0.080555	0.0578
RECK	0.0551901	179	0.00735836	0.0806564	0.0177
CCDC141	0.045036	219	0.00738041	0.0808514	0.0631
PRSS53	0.0500717	197	0.00739442	0.0809511	0.0223
RHOU	0.090852	109	0.00740199	0.0809511	0.0594
NUGGC	0.048332	204	0.00740425	0.0809511	0.263
ANXA8L1	0.0760524	130	0.00740662	0.0809511	0.0125
SLC30A8	0.0510792	193	0.00741981	0.0810307	0.1575
SNX32	0.0715802	138	0.00742247	0.0810307	0.0785
PDE6C	0.0529908	186	0.00743428	0.0810943	0.0421
SSH3	0.0521416	189	0.00743686	0.0810943	0.1529
PRR5L	0.056008	176	0.00744136	0.0810967	0.1909
HKDC1	0.0507655	194	0.00745498	0.0811708	0.0562
IKBKG	0.0640345	154	0.00745674	0.0811708	0.008
SERPINB11	0.0502071	196	0.0074825	0.0813888	0.1641
KCNN3	0.0758885	130	0.00748536	0.0813888	0.2018
CASP2	0.0582126	169	0.00752251	0.0817457	0.125
FCRL4	0.0599812	164	0.00753293	0.0817814	0.0588
KCNG4	0.0496269	198	0.00753463	0.0817814	0.2799
CTBS	0.0558594	176	0.00753875	0.0817814	0.0872
CRB2	0.0472062	208	0.00755276	0.0818865	0.2498
CTAGE4	0.22184	45	0.00759344	0.0822765	0.282983
COX6B1	0.104945	94	0.00759743	0.0822765	0.0757
ZNF771	0.118909	83	0.00763316	0.0826151	0.0123
CLCN1	0.0482643	203	0.00763742	0.0826151	0.1571
ANKRD20A4P	0.0510369	192	0.00764255	0.0826233	0.3018
OR5L1	0.108276	91	0.00765482	0.0827087	0.1625
GPR107	0.0556745	176	0.00766175	0.0827209	0.0494
LIPK	0.0520977	188	0.00766468	0.0827209	0.0109
TUBA3E	0.211642	47	0.00769058	0.0829531	0.0207
GABBR1	0.0804271	122	0.00770535	0.0830651	0.0478
SSR3	0.206994	48	0.00771679	0.0831411	0.0179
SV2B	0.0600207	163	0.00773753	0.0832994	0.1579
NRG1	0.0611467	160	0.00774149	0.0832994	0.1285
ARSD	0.0589182	166	0.00774469	0.0832994	0.2317
YKT6	0.0809816	121	0.00775905	0.0834065	0.0286
CTAGE8	0.220793	45	0.00777029	0.0834766	0.313213
KCNG2	0.0724831	135	0.00777869	0.0834766	0.082
OR2L8	0.0875019	112	0.0077788	0.0834766	0.1347
BANP	0.0747024	131	0.0077842	0.0834872	0.1035
RNH1	0.0567843	172	0.0077889	0.0834903	0.0832
DOCK6	0.0483009	202	0.00779522	0.0835108	0.3067
NDUFB4	0.0651426	150	0.00780398	0.0835125	0.3228
NPTX1	0.0858954	114	0.00780421	0.0835125	0.0559
TAS2R42	0.0626064	156	0.0078128	0.0835572	0.4121
PNLIPRP2	0.0487425	200	0.00782932	0.0836534	0.0046
GAS7	0.0815078	120	0.00783063	0.0836534	0.0194
SPINDOC	0.0566969	172	0.00784733	0.0837846	0.0319
TRIM26	0.0598314	163	0.00785705	0.0838411	0.1
PPP1R7	0.0659036	148	0.00787614	0.0839386	0.1331
TULP3	0.0501921	194	0.00787911	0.0839386	0.3101
LRRC8A	0.0864909	113	0.0078795	0.0839386	0.0219
NSMF	0.0658815	148	0.00788896	0.0839921	0.0711
GPNMB	0.0486365	200	0.00791235	0.0841938	0.0954
ZNF223	0.102943	95	0.00792051	0.0842062	0.4654
CDK5R2	0.106331	92	0.00792241	0.0842062	0.0412
SLAMF6	0.0490858	198	0.00794709	0.0844211	0.0218
TCEAL8	0.0855563	114	0.0079552	0.0844223	0.1511
CCL1	0.0636028	153	0.00795612	0.0844223	0.0129
PLXNB3	0.0600224	162	0.00797214	0.0845449	0.2673
SHISA6	0.0715739	136	0.00797664	0.0845452	0.1623
FBXL12	0.0754563	129	0.0079929	0.0846657	0.0323
TMEM192	0.0599838	162	0.00799695	0.0846657	0.0376
BIVM-ERCC5	0.0451066	215	0.00801529	0.0848125	0.0891
ANAPC1	0.0505284	192	0.00802287	0.0848452	0.0537
TLR10	0.0472947	205	0.0080341	0.0848682	0.0945
CCDC69	0.054815	177	0.00803683	0.0848682	0.1594
NNMT	0.0567452	171	0.0080399	0.0848682	0.1953
NBR1	0.0479896	202	0.00804298	0.0848682	0.0966
SERINC4	0.0551072	176	0.0080516	0.0848834	0.0634
MTUS2	0.0655945	148	0.00805714	0.0848834	0.1309
AQP2	0.0714182	136	0.00806093	0.0848834	0.0926
ARHGAP39	0.0523973	185	0.00806236	0.0848834	0.3018
KCNS2	0.0944978	103	0.00807172	0.0849348	0.1008
TGFBR2	0.0605882	160	0.00809295	0.0851108	0.055
MAGEB6	0.0740938	131	0.00809835	0.0851204	0.179
DHRS7	0.0550089	176	0.00812118	0.0852945	0.0103
RAB19	0.0687563	141	0.00812393	0.0852945	0.0603
SCARB2	0.0566136	171	0.00813033	0.0853144	0.2013
MAB21L4	0.0514354	188	0.00815432	0.0855187	0.2101
TANGO2	0.0616487	157	0.00815928	0.0855234	0.0161
RP1	0.0447046	216	0.00818262	0.0856394	0.2899
KLHL30	0.0519533	186	0.00818317	0.0856394	0.041
SURF2	0.0519523	186	0.00818392	0.0856394	0.124
DCUN1D2	0.0821145	118	0.00819938	0.0857096	0.2821
FAM20C	0.054587	177	0.00819969	0.0857096	0.1289
SH2D3A	0.049759	194	0.00821542	0.0858266	0.2374
ZNF592	0.0494748	195	0.00823756	0.0860104	0.1426
ARSL	0.0584795	165	0.00826836	0.0862845	0.1024
TMEM262	0.0684783	141	0.00828356	0.0863954	0.2239
OR52L1	0.119817	81	0.00829017	0.0864168	0.0694
STRA8	0.0496382	194	0.00831177	0.0865943	0.0434
NOS1	0.0503879	191	0.00833867	0.0868268	0.1123
GLRA4	0.0621597	155	0.0083433	0.0868272	0.2995
DCANP1	0.124298	78	0.00835014	0.0868433	0.0346
HLA-DQA1	0.0525825	183	0.00835403	0.0868433	0.0746
AP3D1	0.0488012	197	0.00837488	0.0870124	0.2504
CHIA	0.0582894	165	0.00839825	0.0872072	0.0316
R3HDML	0.0562061	171	0.00841689	0.087353	0.1961
SLC15A4	0.0552157	174	0.00842831	0.0874235	0.2278
TXNDC16	0.0472703	203	0.00844396	0.0875229	0.0584
DAB2IP	0.0593035	162	0.00844713	0.0875229	0.0421
GRAMD1B	0.0600401	160	0.00845336	0.0875394	0.2091
PRAG1	0.0491899	195	0.00846833	0.0875714	0.1051
STOX1	0.0458769	209	0.00847025	0.0875714	0.1602
AGBL2	0.0564611	170	0.00847223	0.0875714	0.0504
SENP5	0.0512972	187	0.00847495	0.0875714	0.2802
AGFG2	0.0535755	179	0.00849549	0.0877029	0.1859
CCT8L2	0.052104	184	0.00850145	0.0877029	0.1676
SPTBN5	0.0529693	181	0.00850387	0.0877029	0.1268
CES3	0.0680994	141	0.00850621	0.0877029	0.0191
TINAG	0.0504313	190	0.00851642	0.0877604	0.0179
FAM151B	0.060685	158	0.00853337	0.0878436	0.08
WSB1	0.0716235	134	0.00854027	0.0878436	0.1381
SYNRG	0.0485996	197	0.00854196	0.0878436	0.0549
UPRT	0.0580809	165	0.00854306	0.0878436	0.1067
CACNA1E	0.0462019	207	0.00857595	0.088134	0.2175
MPO	0.0519887	184	0.00859162	0.0882471	0.2078
ATP2B4	0.0519688	184	0.00860728	0.0883452	0.1902
CDH4	0.0519647	184	0.0086105	0.0883452	0.1675
SOAT2	0.0510869	187	0.00864235	0.0886239	0.0249
TSC1	0.0484661	197	0.00865452	0.0886629	0.3367
LIPM	0.0519077	184	0.00865552	0.0886629	0.1439
TLE6	0.0548894	174	0.00866957	0.0887231	0.3581
PEAK1	0.0452167	211	0.00867112	0.0887231	0.1016
SH3BP2	0.0484414	197	0.00867546	0.0887231	0.1399
ANKRD18B	0.0502074	190	0.00869854	0.0888253	0.4894
SIGLEC8	0.0886813	108	0.00869983	0.0888253	0.3968
KLF17	0.0575047	166	0.00870259	0.0888253	0.3717
PCDH15	0.0433237	220	0.00870422	0.0888253	0.1539
IGSF22	0.0707812	135	0.00871824	0.0889204	0.0673
PPP3R2	0.0596228	160	0.00873853	0.0890793	0.1117
KRTAP10-3	0.0512133	186	0.00876292	0.0892799	0.4879
NDUFA8	0.070119	136	0.00879976	0.0896071	0.1719
MFSD8	0.0528621	180	0.00881625	0.0896947	0.2213
TMEM19	0.0610332	156	0.00882582	0.0896947	0.0436
ZFP64	0.0534425	178	0.00882944	0.0896947	0.0989
DUXB	0.0634841	150	0.00883034	0.0896947	0.1557
BABAM1	0.0781714	122	0.00883206	0.0896947	0.0881
KIAA1328	0.0465436	204	0.00887803	0.0901132	0.0947
MRPS9	0.0507572	187	0.00891146	0.09036	0.1281
CLCF1	0.0973272	98	0.00891189	0.09036	0.0554
PLEKHA4	0.0479069	198	0.00892563	0.0904051	0.0784
SCOC	0.066462	143	0.00892589	0.0904051	0.0139
LRRTM2	0.0943429	101	0.00894069	0.0905065	0.0515
C14ORF39	0.0464652	204	0.00894895	0.0905418	0.1366
CCAR2	0.0529371	179	0.00899216	0.0909304	0.0467
SLC4A11	0.0577728	164	0.00901841	0.0909879	0.0588
KRTAP4-8	0.0735686	129	0.00901926	0.0909879	0.2255
SYT15	0.0538037	176	0.00902437	0.0909879	0.1326
B4GALNT3	0.0454764	208	0.00903353	0.0909879	0.1858
ZNF395	0.0498067	190	0.00903423	0.0909879	0.2123
PRPF4	0.109456	87	0.00903547	0.0909879	0.068
TM6SF1	0.0677208	140	0.00903549	0.0909879	0.108
THSD7A	0.045909	206	0.00904384	0.0909879	0.0633
NXF1	0.0603265	157	0.00904571	0.0909879	0.051
RXFP3	0.0495296	191	0.00904706	0.0909879	0.0966
KCNA10	0.0519804	182	0.00905691	0.0909879	0.2282
OBSCN	0.0610929	155	0.00905755	0.0909879	0.4568
CC2D1B	0.0468045	202	0.00906034	0.0909879	0.2275
KRTAP11-1	0.0614664	154	0.00907546	0.0910702	0.1606
ZBTB18	0.10004	95	0.00907816	0.0910702	0.0796
ZNF714	0.0796829	119	0.00908353	0.0910758	0.6911
BORCS8-MEF2B	0.0580239	163	0.00909586	0.0910896	0.2147
CCDC17	0.0449735	210	0.00909772	0.0910896	0.2214
HMGCLL1	0.0666562	142	0.00910202	0.0910896	0.0263
KCNRG	0.0626537	151	0.00910415	0.0910896	0.2362
OSTN	0.0647706	146	0.00913296	0.0912513	0.0338
ZFP62	0.0536565	176	0.00914139	0.0912513	0.5405
RTN4RL1	0.055231	171	0.00914424	0.0912513	0.0285
GOLGA8K	0.0751121	126	0.00914537	0.0912513	0.3127
TMEM132D	0.044285	213	0.00914811	0.0912513	0.3508
LAGE3	0.0651926	145	0.00915126	0.0912513	0.1807
RANBP9	0.0845686	112	0.00915405	0.0912513	0.1212
MRPL28	0.0555207	170	0.00917296	0.0913558	0.1796
ACTL7B	0.0536137	176	0.00917569	0.0913558	0.0735
WDR90	0.0471441	200	0.00917902	0.0913558	0.3674
OPN3	0.0642324	147	0.00919618	0.0914785	0.4991
FOXRED2	0.0473347	199	0.00922224	0.0916896	0.092
SLC43A1	0.0487897	193	0.00924369	0.0918546	0.0411
NUDT13	0.0693555	136	0.00926511	0.0920105	0.0317
SCRT1	0.095523	99	0.00927322	0.0920105	0.0397
INPPL1	0.0517187	182	0.00927396	0.0920105	0.0856
USP31	0.0465565	202	0.00928897	0.0921112	0.2239
LRRC23	0.0511002	184	0.0093193	0.0922422	0.0203
PIGG	0.0469891	200	0.00932162	0.0922422	0.4519
CLEC17A	0.0537368	175	0.0093246	0.0922422	0.3323
ZNF513	0.0708348	133	0.00932464	0.0922422	0.008
OR52B4	0.0813024	116	0.00932655	0.0922422	0.0089
CDHR1	0.0451613	208	0.00933308	0.0922586	0.072
CORT	0.0623019	151	0.00934756	0.0923429	0.0688
OTUD7A	0.0622964	151	0.00935136	0.0923429	0.0859
CORO2B	0.100466	94	0.0093566	0.0923464	0.0128
TUBD1	0.0539947	174	0.0093672	0.0923882	0.0746
AIFM2	0.0543044	173	0.00937059	0.0923882	0.4335
TRO	0.074705	126	0.00938106	0.0924347	0.4434
CD46	0.0448805	209	0.00939502	0.0924347	0.5492
LY6G6F	0.0507327	185	0.00939656	0.0924347	0.0214
FCN3	0.0583405	161	0.0093982	0.0924347	0.4648
CHST5	0.0590716	159	0.00940368	0.0924347	0.5236
TICRR	0.0440241	213	0.00940461	0.0924347	0.4188
COX7A2	0.0784073	120	0.00941703	0.0925087	0.209
SETD2	0.0448362	209	0.0094384	0.0926706	0.2585
DENND2B	0.0515132	182	0.00944806	0.0926761	0.146
UVSSA	0.0448257	209	0.00944876	0.0926761	0.4184
ZNF625	0.0817455	115	0.00947126	0.0928478	0.4696
PDSS1	0.0578698	162	0.0094805	0.0928478	0.007
SIX4	0.051192	183	0.00948097	0.0928478	0.1025
ENTPD8	0.0475264	197	0.00948929	0.0928812	0.0559
STAM2	0.0554379	169	0.00949696	0.0929082	0.0643
PSMG3	0.0782392	120	0.00951171	0.0930045	0.1628
MYNN	0.0604342	155	0.00952882	0.0931237	0.222
VEPH1	0.0467363	200	0.00955912	0.0933716	0.0454
ZNF750	0.04428	211	0.0095673	0.0934033	0.3271
APOL6	0.060765	154	0.00957572	0.0934373	0.1087
ABCB1	0.0444581	210	0.00960114	0.0935657	0.0428
SEMA3G	0.0476417	196	0.00960894	0.0935657	0.0699
RIIAD1	0.0709117	132	0.00961228	0.0935657	0.1342
GPR61	0.0683043	137	0.00961249	0.0935657	0.1575
KRT36	0.0471531	198	0.00961359	0.0935657	0.0889
GOLM1	0.0478563	195	0.00963784	0.0937535	0.0887
SNX31	0.0466465	200	0.00964485	0.0937735	0.0735
FSTL5	0.04962	188	0.00966282	0.0938525	0.2241
TCEANC	0.0483277	193	0.00966289	0.0938525	0.4409
SEC24A	0.0470828	198	0.00968039	0.093964	0.1769
C2ORF78	0.0598355	156	0.0096843	0.093964	0.309
MYH2	0.0472998	197	0.00970244	0.0940918	0.5092
NXF5	0.0554989	168	0.00971427	0.0941583	0.0707
PRR16	0.062179	150	0.00973204	0.0942062	0.0541
RNF167	0.0613552	152	0.00973218	0.0942062	0.0675
URGCP-MRPS24	0.0666491	140	0.00973414	0.0942062	0.0254
ANKRD23	0.053531	174	0.00975051	0.0943164	0.1437
TFCP2L1	0.0717729	130	0.00976107	0.0943703	0.0414
ICAM2	0.0467424	199	0.00977917	0.0944206	0.1137
MYBBP1A	0.0447046	208	0.00978483	0.0944206	0.1371
TBC1D13	0.0752325	124	0.00978606	0.0944206	0.0117
AMIGO1	0.0665724	140	0.00978622	0.0944206	0.0294
ZNF442	0.0953608	98	0.00980366	0.0945091	0.7631
CCR1	0.0505445	184	0.00980538	0.0945091	0.017
PXT1	0.0578028	161	0.00981129	0.094511	0.1579
APBA3	0.0513754	181	0.00981556	0.094511	0.2733
PATL1	0.0600236	155	0.0098349	0.094649	0.0928
ATAD3A	0.0577626	161	0.0098429	0.0946653	0.0401
OSBPL2	0.0570442	163	0.00984705	0.0946653	0.1794
IL34	0.0528014	176	0.0098516	0.0946653	0.0202
KRT13	0.0499342	186	0.0098635	0.0947316	0.2456
SLC45A4	0.116898	80	0.00987779	0.0948208	0.2444
WDSUB1	0.0518749	179	0.0098837	0.0948295	0.0439
ZNF106	0.0431421	215	0.00989029	0.0948446	0.2871
KCNK1	0.0715314	130	0.00991433	0.0950202	0.1522
GALNT14	0.0569548	163	0.00991864	0.0950202	0.2683
C2ORF72	0.0809124	115	0.00993184	0.095049	0.1332
CYP3A7-CYP3A51P	0.0501275	185	0.00993459	0.095049	0.0332
MGLL	0.059122	157	0.00993671	0.095049	0.0355
MGAT1	0.0618845	150	0.0099479	0.0950969	0.0644
MYO1C	0.0562196	165	0.00995176	0.0950969	0.0742
NME8	0.0449398	206	0.00998841	0.0953693	0.364
THPO	0.050616	183	0.00999113	0.0953693	0.0225
CACNA1F	0.0482265	192	0.00999539	0.0953693	0.0388
DYTN	0.048724	190	0.0100076	0.0954232	0.2097
MORC1	0.0434345	213	0.0100111	0.0954232	0.211
CTNNA2	0.230176	41	0.0100165	0.0954266	0.028317
MINK1	0.0578675	160	0.0100472	0.0956705	0.1341
URB2	0.043383	213	0.010066	0.0958013	0.2962
NFE2L3	0.0459749	201	0.0100771	0.0958266	0.2229
ACADM	0.0534564	173	0.0100795	0.0958266	0.0192
IQCH	0.0519415	178	0.0100838	0.0958266	0.028
ANOS1	0.0543646	170	0.0101143	0.0959153	0.5556
ZNF579	0.0842882	110	0.0101153	0.0959153	0.064
GM2A	0.0540425	171	0.0101162	0.0959153	0.0446
GNPTAB	0.0457013	202	0.0101227	0.0959153	0.1692
DSG2	0.0429177	215	0.0101306	0.0959153	0.3045
KCND3	0.0998208	93	0.0101351	0.0959153	0.0801
SEMA3A	0.0616262	150	0.0101412	0.0959153	0.1712
C1QTNF12	0.0515822	179	0.0101446	0.0959153	0.1767
ACSM2B	0.0577444	160	0.010146	0.0959153	0.1175
PITPNA	0.114758	81	0.0101496	0.0959153	0.0181
MTX2	0.094643	98	0.010151	0.0959153	0.0029
ZNF253	0.0842182	110	0.010154	0.0959153	0.4717
RHBDL3	0.0733941	126	0.010182	0.0961327	0.0758
TRH	0.0482748	191	0.0101924	0.0961828	0.0584
PRM2	0.0599233	154	0.0102126	0.0963251	0.0806
ZDHHC22	0.0716059	129	0.0102264	0.0964075	0.0557
PPP1R13B	0.046283	199	0.0102342	0.0964328	0.3574
TMEM82	0.0495284	186	0.0102408	0.0964469	0.137
RHOF	0.071013	130	0.0102514	0.0964991	0.0201
KLRF1	0.0775664	119	0.0102917	0.0968301	0.1258
ATF7IP2	0.0499841	184	0.0103213	0.09706	0.3208
RHPN2	0.0473876	194	0.0103279	0.0970742	0.0161
MROH6	0.0507961	181	0.0103409	0.0971049	0.3233
PRAMEF6	0.0831199	111	0.0103414	0.0971049	0.0343
CXCR5	0.0582267	158	0.0103497	0.0971344	0.1136
CRTAM	0.0459237	200	0.0103641	0.0972152	0.1125
VSIG10L	0.0478427	192	0.0103686	0.0972152	0.3471
GOLGA8J	0.0662063	139	0.0103763	0.0972393	0.4231
GYPB	0.0585359	157	0.0104015	0.0974275	0.0448
TIE1	0.0470588	195	0.0104129	0.097486	0.2123
AXIN2	0.0498816	184	0.0104185	0.0974902	0.3734
WDR37	0.0773114	119	0.0104477	0.0976413	0.0614
LETM1	0.0498453	184	0.0104532	0.0976413	0.0911
C4ORF33	0.0612191	150	0.0104534	0.0976413	0.2294
FH	0.0549475	167	0.0104553	0.0976413	0.1112
IGSF10	0.0420187	218	0.0104722	0.0977329	0.228
ZFP57	0.0577053	159	0.0104754	0.0977329	0.2523
MYH8	0.046269	198	0.0104882	0.0977601	0.0974
FAM166B	0.0506384	181	0.0104887	0.0977601	0.1321
FXYD6	0.0920454	100	0.0105014	0.0978304	0.0092
GPIHBP1	0.048465	189	0.0105071	0.0978353	0.2369
ZCCHC7	0.0495106	185	0.0105147	0.0978511	0.2276
KCNE1	0.0632577	145	0.0105192	0.0978511	0.0569
ACSM2A	0.0545398	168	0.0105243	0.0978511	0.1395
TM4SF5	0.056531	162	0.0105594	0.0981289	0.1858
SLC35B3	0.0618795	148	0.0105868	0.0983361	0.0437
RERE	0.0499662	183	0.0105997	0.0984076	0.0256
TFR2	0.0468594	195	0.0106163	0.098513	0.0476
RNF207	0.0485933	188	0.0106364	0.0986072	0.1957
ZNF700	0.0927231	99	0.0106369	0.0986072	0.4968
NUDCD1	0.051619	177	0.0106471	0.0986536	0.0122
MAVS	0.0445091	205	0.0106742	0.0988565	0.1651
PNMA6F	0.0698289	131	0.0106854	0.09887	0.3304
MYOCD	0.0460793	198	0.0106861	0.09887	0.1268
NUP210L	0.0434166	210	0.0107051	0.0989503	0.3843
HPSE	0.0480108	190	0.0107052	0.0989503	0.1898
LAD1	0.0448903	203	0.0107385	0.0992011	0.5803
RTN4IP1	0.0533318	171	0.0107462	0.0992011	0.1826
TRIM40	0.0596451	153	0.0107481	0.0992011	0.2272
RGS22	0.0421525	216	0.0107657	0.0993147	0.1046
KRTAP10-10	0.0754903	121	0.0107869	0.0994626	0.2548
ABCG2	0.0469304	194	0.0107937	0.099477	0.0754
PLA2G3	0.0443827	205	0.0108127	0.0996033	0.0303
MISP	0.0461877	197	0.0108196	0.0996186	0.282
TELO2	0.0435146	209	0.010829	0.0996567	0.3362
KY	0.0473665	192	0.010851	0.0998104	0.1438
GRB10	0.055496	164	0.0108572	0.0998187	0.2713
LRWD1	0.0461425	197	0.0108676	0.099866	0.1695
ACP3	0.0447394	203	0.0109034	0.100146	0.0504
CBR1	0.0490986	185	0.010921	0.100259	0.4406
AGRN	0.0442613	205	0.0109474	0.100453	0.3132
RRM2B	0.0683748	133	0.0109684	0.100556	0.0706
OR7C1	0.0884804	103	0.010971	0.100556	0.0219
KRT222	0.0683601	133	0.010979	0.100556	0.1779
ATP1B2	0.101385	90	0.0109806	0.100556	0.0078
TERF1	0.0474864	191	0.0109851	0.100556	0.0556
SPATS2	0.0465016	195	0.0109913	0.100563	0.2999
DNAJC24	0.0622072	146	0.0109982	0.100572	0.2961
RIPK4	0.0509559	178	0.0110029	0.100572	0.3023
FXYD4	0.0658241	138	0.01101	0.100588	0.0685
TMEM125	0.0577725	157	0.0110398	0.100812	0.06
AQP11	0.0566516	160	0.0110668	0.10101	0.0669
TUBGCP4	0.080402	113	0.0110811	0.101092	0.0518
TREML2	0.0476333	190	0.011094	0.101161	0.2382
DNAJC5B	0.0642832	141	0.0111109	0.101266	0.1471
TRIM4	0.0697313	130	0.0111349	0.101392	0.0624
AMZ1	0.0481029	188	0.0111355	0.101392	0.3839
PANX1	0.0516027	175	0.011227	0.102165	0.2003
ZNF607	0.103197	88	0.0112311	0.102165	0.5641
TREM1	0.0524774	172	0.0112564	0.102345	0.2485
CARMIL2	0.0464832	194	0.0112697	0.102418	0.4443
DHRS12	0.0679327	133	0.0112932	0.102554	0.2525
CLDN6	0.0631456	143	0.0112956	0.102554	0.0348
GSTO1	0.0543194	166	0.0113182	0.10271	0.0361
IAH1	0.0563552	160	0.0113307	0.102774	0.1762
PDE4C	0.0520899	173	0.0113364	0.102774	0.3531
MT1M	0.0829384	109	0.0113485	0.102774	0.2104
CLIP3	0.085297	106	0.011355	0.102774	0.0491
KIF21B	0.0500168	180	0.0113731	0.102774	0.5156
SNN	0.182686	50	0.0113811	0.102774	0.00750075
IDI2	0.0643962	140	0.0113841	0.102774	0.1817
WASHC4	0.0617295	146	0.0113858	0.102774	0.0238
ZNF385D	0.074589	121	0.0113863	0.102774	0.1787
CKMT2	0.0653312	138	0.0113881	0.102774	0.0961
CCDC88C	0.0412447	218	0.0113896	0.102774	0.1143
TAS2R16	0.0489069	184	0.0113904	0.102774	0.0905
KRT28	0.0475969	189	0.0114004	0.102815	0.2621
OR1R1P	0.0580807	155	0.011422	0.102932	0.5832
MYO3A	0.0410277	219	0.0114243	0.102932	0.1175
AGMO	0.0491362	183	0.0114314	0.102948	0.0471
BEST4	0.0548518	164	0.0114425	0.102999	0.0144
ZNF836	0.0876403	103	0.0114513	0.103029	0.7475
ARSK	0.0493789	182	0.0114612	0.103063	0.3347
GPS2	0.102712	88	0.0114706	0.103063	0.0288
RUFY2	0.0703529	128	0.011477	0.103063	0.0237
S100PBP	0.0467763	192	0.0114801	0.103063	0.2926
CCDC91	0.0538169	167	0.011484	0.103063	0.491
PTPN12	0.0472601	190	0.0114922	0.103063	0.305
GTF3C4	0.0538072	167	0.0114932	0.103063	0.0581
MEI1	0.0417314	215	0.0115017	0.103064	0.4383
GOLGA6L10	0.131325	69	0.0115042	0.103064	0.3529
PIGB	0.0544361	165	0.0115189	0.103133	0.1823
DGKG	0.0464855	193	0.0115323	0.103133	0.2619
SCN11A	0.0424994	211	0.0115342	0.103133	0.2212
ACBD5	0.0501384	179	0.0115356	0.103133	0.0108
FAHD2A	0.0550866	163	0.0115391	0.103133	0.0669
ZDHHC23	0.0506541	177	0.0115906	0.103537	0.1696
ZNF335	0.0479088	187	0.0116143	0.103537	0.1692
ARHGAP45	0.0450044	199	0.0116153	0.103537	0.2511
SLC25A42	0.0669974	134	0.0116165	0.103537	0.035
C9ORF135	0.0506282	177	0.0116171	0.103537	0.2424
TCFL5	0.0602064	149	0.0116171	0.103537	0.0786
DCAF8	0.0788404	114	0.0116264	0.10357	0.0858
USP18	0.0489322	183	0.0116456	0.103693	0.1495
RBFA	0.0468592	191	0.0116597	0.103769	0.2895
KCNH8	0.0478353	187	0.0116939	0.104026	0.3067
NYX	0.056633	158	0.011729	0.104144	0.0276
CCDC163	0.0581081	154	0.0117339	0.104144	0.0558
BICD2	0.051389	174	0.0117354	0.104144	0.3373
SAXO1	0.0467886	191	0.0117381	0.104144	0.3663
SEMA6D	0.0516842	173	0.011739	0.104144	0.0615
NLRP10	0.0580957	154	0.0117451	0.104144	0.1907
HEXD	0.0465368	192	0.0117458	0.104144	0.3024
COL4A2	0.0411366	217	0.0117636	0.104253	0.088
LONRF3	0.0472467	189	0.0117819	0.104367	0.1279
ZDHHC15	0.0771939	116	0.0118119	0.104532	0.0066
HECW1	0.0457568	195	0.0118147	0.104532	0.2574
SYNE3	0.0420604	212	0.011827	0.104532	0.1636
OTUD5	0.0887465	101	0.0118275	0.104532	0.0671
DSTYK	0.049303	181	0.0118282	0.104532	0.1409
PPFIBP2	0.0474387	188	0.0118489	0.104667	0.0212
CYP1A1	0.0459062	194	0.0119151	0.105186	0.0316
PGM2	0.0481482	185	0.0119189	0.105186	0.0068
SEC24C	0.0471126	189	0.0119314	0.105248	0.2428
KRTAP10-5	0.0655888	136	0.0119474	0.105339	0.2604
A1BG	0.0567264	157	0.0119783	0.105425	0.0418
ZNF250	0.054287	164	0.0119815	0.105425	0.1457
PRR19	0.0473195	188	0.0119817	0.105425	0.1039
NKX2-4	0.0972375	92	0.0119825	0.105425	0.0416
OR5M8	0.0691266	129	0.0119849	0.105425	0.0455
TIGD7	0.0542684	164	0.0119997	0.105506	0.1924
MAF1	0.0842243	106	0.0120129	0.105573	0.0605
TMC6	0.0462777	192	0.01204	0.105762	0.1467
FAM246B	0.155055	58	0.0120456	0.105762	0.0605
TSPAN19	0.0613524	145	0.0120659	0.105842	0.1307
ZNF79	0.0559161	159	0.0120659	0.105842	0.1848
LRP5	0.0477104	186	0.0121162	0.106222	0.0872
TRIM51GP	0.100292	89	0.0121204	0.106222	0.4087
TROAP	0.0412336	215	0.0121309	0.106265	0.2125
MTFMT	0.048196	184	0.0121559	0.106435	0.226
TAGAP	0.0423891	209	0.0121738	0.106501	0.285
SRD5A1	0.0518586	171	0.0121798	0.106501	0.1898
MTCP1	0.125929	71	0.0121854	0.106501	0.0179
FUZ	0.0503642	176	0.0121934	0.106501	0.0798
CCDC88A	0.0515368	172	0.0121991	0.106501	0.2098
CDR2	0.0521437	170	0.0122021	0.106501	0.1027
GZMB	0.0434097	204	0.0122029	0.106501	0.1423
IL27RA	0.0433762	204	0.0122445	0.106815	0.1948
CXCL17	0.0598899	148	0.0122539	0.106848	0.1877
CHCHD7	0.0682214	130	0.0122739	0.106919	0.1078
DNAH10	0.0405533	218	0.0122769	0.106919	0.2038
ANKRD20A3P	0.0483501	183	0.0122791	0.106919	0.5975
KLF1	0.052063	170	0.0122856	0.106925	0.1557
AIP	0.0598489	148	0.012291	0.106925	0.0198
KRT6B	0.0496735	178	0.0123253	0.107093	0.4649
ZNF354A	0.0488441	181	0.0123269	0.107093	0.0769
TCIRG1	0.0467653	189	0.0123273	0.107093	0.1516
SIAE	0.044845	197	0.0123413	0.107155	0.0834
CCL14	0.0535908	165	0.0123457	0.107155	0.0128
ADAMTS15	0.0459829	192	0.0123838	0.107436	0.1615
GRIN2A	0.0441274	200	0.0123923	0.107461	0.2684
UBOX5	0.0493008	179	0.0124284	0.107725	0.2359
ARX	0.0974621	91	0.012453	0.107834	0.0635
FGD2	0.0443005	199	0.0124535	0.107834	0.3919
DIPK1C	0.0538084	164	0.0124581	0.107834	0.2857
KHDRBS2	0.0768837	115	0.0124957	0.10811	0.108
MARCKS	0.100709	88	0.0125146	0.108208	0.1266
PTCH2	0.0449287	196	0.0125185	0.108208	0.1122
SHCBP1	0.0470976	187	0.0125245	0.10821	0.0688
CASP8AP2	0.0401566	219	0.0125622	0.108486	0.1746
TRMT61A	0.0683845	129	0.0125679	0.108486	0.0695
PGAP2	0.0667818	132	0.0125981	0.108697	0.0109
SLC24A4	0.0508406	173	0.0126223	0.108814	0.3134
DEPDC4	0.0642974	137	0.0126232	0.108814	0.1514
POTEM	0.0693932	127	0.0126289	0.108814	0.3337
ANKRD18A	0.0460076	191	0.0126421	0.108879	0.4572
HINFP	0.0523328	168	0.0126539	0.10893	0.0428
GYG2	0.0549274	160	0.0126927	0.109215	0.189
LAMP2	0.045952	191	0.012709	0.109264	0.021
PLK1	0.0578092	152	0.0127198	0.109264	0.0297
NECTIN3	0.066129	133	0.0127208	0.109264	0.0369
SMG6	0.0445353	197	0.0127215	0.109264	0.5951
C6ORF58	0.0495888	177	0.0127298	0.109286	0.0811
CLCN7	0.0555768	158	0.0127429	0.109336	0.2063
MSH3	0.0427691	205	0.0127471	0.109336	0.2098
UGT2B28	0.0585208	150	0.0127809	0.109575	0.0628
LCT	0.0395737	221	0.0128668	0.110237	0.0472
SPSB3	0.0592228	148	0.0128697	0.110237	0.1749
ARMC4	0.0444005	197	0.0128907	0.110298	0.1172
DISP1	0.0422449	207	0.012891	0.110298	0.5076
CFAP52	0.0497208	176	0.0128994	0.110298	0.0252
MYH9	0.050295	174	0.0129001	0.110298	0.0747
ZRANB1	0.082048	107	0.0129256	0.110466	0.1001
PAFAH2	0.0464938	188	0.0129434	0.110568	0.047
OR13D1	0.0564461	155	0.012954	0.110608	0.0262
ADGRF3	0.0998314	88	0.0130018	0.110967	0.0765
EXOC3	0.0485022	180	0.0130242	0.111108	0.4183
AADACL2	0.0594458	147	0.0130425	0.111214	0.4652
RIOK2	0.0442713	197	0.013055	0.11123	0.0803
COL28A1	0.0447229	195	0.013061	0.11123	0.1577
NPFFR1	0.0476709	183	0.013062	0.11123	0.1172
CENPQ	0.0458953	190	0.0130744	0.111285	0.0977
LCE2A	0.0699136	125	0.0131066	0.111509	0.3769
MAP3K6	0.0416657	209	0.0131251	0.111548	0.0526
FSCB	0.0431146	202	0.0131279	0.111548	0.3328
FAM161B	0.0426848	204	0.0131346	0.111548	0.3612
DNAH7	0.0401154	217	0.0131352	0.111548	0.0457
PPP1R17	0.0605867	144	0.0131419	0.111548	0.0675
PLK4	0.0444267	196	0.0131465	0.111548	0.0439
ZNF790	0.0666058	131	0.0131758	0.111746	0.0541
GUCY2D	0.0441727	197	0.0131817	0.111746	0.0472
SERPINA10	0.0480435	181	0.0132479	0.112257	0.2897
ZNF318	0.0413726	210	0.0132542	0.11226	0.4874
MFSD4B	0.0443385	196	0.01326	0.11226	0.4283
SAMD11	0.046216	188	0.013284	0.112398	0.3418
SHC4	0.046461	187	0.0132883	0.112398	0.0507
NANOG	0.051735	168	0.0133016	0.11246	0.3604
DCAF12	0.0713745	122	0.0133244	0.112603	0.0247
HMCN2	0.0392107	221	0.0133909	0.113114	0.0402
BEND3	0.0510376	170	0.0133977	0.113121	0.0266
ANKDD1A	0.0444468	195	0.0134156	0.113222	0.4795
SPATA5	0.0424557	204	0.0134436	0.113408	0.1734
TUBA3D	0.200384	44	0.0134569	0.113422	0.0209
PREX1	0.0420316	206	0.0134572	0.113422	0.0533
SORD	0.0522151	166	0.0134639	0.113427	0.1182
TLCD1	0.0566709	153	0.013474	0.113462	0.0318
ZNF641	0.0662476	131	0.0134861	0.113504	0.4037
B3GALT6	0.0797342	109	0.0134921	0.113504	0.0142
DENND11	0.0667404	130	0.0135042	0.113504	0.24
MROH9	0.0446071	194	0.0135065	0.113504	0.6226
MTMR4	0.0424072	204	0.0135099	0.113504	0.1351
OR5B21	0.0534653	162	0.0135149	0.113504	0.2876
EPN1	0.0544438	159	0.0135542	0.113724	0.1547
WFDC3	0.0569591	152	0.0135629	0.113724	0.4056
DNAH8	0.041348	209	0.013566	0.113724	0.0966
MEDAG	0.0562109	154	0.0135667	0.113724	0.0973
TPTE	0.0475117	182	0.0135712	0.113724	0.1463
GREB1L	0.0423471	204	0.0135926	0.113853	0.14
CABP5	0.0999049	87	0.0136241	0.114049	0.0224
KIZ	0.0413041	209	0.013628	0.114049	0.1467
BMX	0.047432	182	0.0136694	0.114326	0.0944
KCNE1B	0.0592032	146	0.0136744	0.114326	0.0725
ETNK2	0.0529861	163	0.0136793	0.114326	0.0665
DIPK1B	0.0533063	162	0.0136891	0.114349	0.1944
CBS	0.0456434	189	0.0136983	0.114349	0.0847
CTAGE6	0.178751	49	0.0137047	0.114349	0.352058
SMOX	0.0575809	150	0.013708	0.114349	0.0917
ZNF669	0.0824898	105	0.0137122	0.114349	0.45
PMS2	0.040265	214	0.0137293	0.11441	0.1427
OR51B6	0.0495729	174	0.0137316	0.11441	0.1658
PML	0.0416223	207	0.0137447	0.114426	0.0538
SH3BP4	0.0441962	195	0.0137456	0.114426	0.1035
OR5D18	0.0680272	127	0.0137638	0.114436	0.1057
TMEM106A	0.049833	173	0.0137648	0.114436	0.1348
BICRA	0.047355	182	0.0137649	0.114436	0.0798
NPHS1	0.041195	209	0.0137836	0.114541	0.4716
ROBO1	0.0483985	178	0.0137975	0.114606	0.4266
N4BP1	0.0443802	194	0.0138055	0.114622	0.0782
CD1B	0.0586516	147	0.013821	0.1147	0.1987
MCM8	0.0438959	196	0.0138447	0.114826	0.0729
TAZ	0.0778047	111	0.0138529	0.114826	0.0694
KIF2C	0.0486243	177	0.0138574	0.114826	0.4321
BIVM	0.0541568	159	0.013865	0.114826	0.0231
TMEM220	0.0521742	165	0.0138665	0.114826	0.0134
MTERF4	0.0445543	193	0.0138813	0.114871	0.029
DMXL1	0.0407335	211	0.013884	0.114871	0.5255
SLC50A1	0.0619658	139	0.0139031	0.11493	0.1254
PTGES3L-AARSD1	0.0459745	187	0.0139033	0.11493	0.2828
CCDC151	0.0427378	201	0.013929	0.115045	0.0526
NCR3	0.0547863	157	0.0139353	0.115045	0.0575
ZNF181	0.0544371	158	0.0139355	0.115045	0.3963
SCYGR5	0.0712018	121	0.0139523	0.115134	0.1363
P2RY12	0.0505264	170	0.0139891	0.115387	0.0784
TRAFD1	0.0444645	193	0.0140015	0.115439	0.1527
IRAG2	0.133354	65	0.0140192	0.115534	0.239296
WDR97	0.0418265	205	0.0140336	0.115603	0.0519
SLC10A1	0.0490044	175	0.0140746	0.115859	0.0283
SLC39A7	0.0507526	169	0.0140769	0.115859	0.1554
ACSF2	0.045102	190	0.0140921	0.115934	0.1291
SNX16	0.0501261	171	0.0141122	0.116048	0.1394
ZNF41	0.0519526	165	0.0141207	0.116068	0.439
TRPV6	0.0443552	193	0.0141492	0.116236	0.6461
TRPM4	0.0417392	205	0.014159	0.116236	0.129
LAP3	0.0489352	175	0.0141596	0.116236	0.1787
PALM	0.0509754	168	0.0141726	0.116293	0.245
OR13C8	0.0503599	170	0.0141872	0.116343	0.1735
AFF4	0.0497675	172	0.0141913	0.116343	0.126
ZNF347	0.0859538	100	0.0141972	0.116343	0.6107
AGFG1	0.0720596	119	0.0142426	0.116602	0.0921
PIGX	0.0488655	175	0.0142457	0.116602	0.3852
DNAJC2	0.0625175	137	0.0142473	0.116602	0.1434
RAB23	0.0787009	109	0.0142664	0.116708	0.0504
SURF4	0.101143	85	0.0142929	0.11673	0.0746
TRPC5	0.0638789	134	0.0142935	0.11673	0.0637
TF	0.0404539	211	0.0142977	0.11673	0.203
RPS4Y2	0.530944	17	0.0142992	0.11673	0.00259451
PNMA5	0.0562499	152	0.014309	0.11673	0.0463
KRT7	0.0433329	197	0.0143124	0.11673	0.1107
TULP4	0.043769	195	0.0143272	0.11673	0.454
CREBZF	0.0658175	130	0.0143324	0.11673	0.1588
PIK3R6	0.0449196	190	0.0143371	0.11673	0.1794
RSPH6A	0.043315	197	0.0143376	0.11673	0.0393
FNDC1	0.0387652	220	0.0143387	0.11673	0.2602
SCNN1D	0.107455	80	0.0143431	0.11673	0.1094
MMP17	0.0461286	185	0.0143525	0.116757	0.3226
SPRTN	0.0443999	192	0.0144049	0.117109	0.2411
EPS8	0.0468504	182	0.0144082	0.117109	0.0264
LRRC43	0.0415491	205	0.0144363	0.117287	0.0447
ZNF676	0.0632441	135	0.0144457	0.117313	0.364
DNAI2	0.0543092	157	0.0144637	0.117409	0.0464
STAP2	0.0443435	192	0.0144827	0.117513	0.1688
DPYS	0.048664	175	0.0144976	0.117583	0.0696
MIA2	0.0404629	210	0.0145761	0.118169	0.1568
NRSN2	0.0545508	156	0.014586	0.118199	0.1792
CCDC185	0.0467025	182	0.0146023	0.118281	0.0587
CNGA1	0.0456557	186	0.0146524	0.118635	0.0303
FRK	0.0461443	184	0.0146663	0.118698	0.2152
DDAH1	0.0620765	137	0.014681	0.118766	0.0316
ZNF45	0.0521044	163	0.0146919	0.118784	0.0967
CLUL1	0.0441905	192	0.0146958	0.118784	0.2018
MRPL19	0.0490561	173	0.0147159	0.118895	0.2893
CHRDL2	0.0484842	175	0.0147262	0.118928	0.0616
SLC39A11	0.0514328	165	0.0147356	0.118953	0.0574
GCGR	0.0468438	181	0.0147584	0.119086	0.312
SLC22A14	0.047076	180	0.0147974	0.11935	0.0136
MSANTD4	0.0702022	121	0.0148148	0.119439	0.0968
ZNF557	0.0605963	140	0.014825	0.119471	0.6419
BMP15	0.0478507	177	0.0148336	0.119476	0.2545
KMT5B	0.0462698	183	0.0148382	0.119476	0.5345
ADAMTS10	0.049529	171	0.0148469	0.119495	0.056
NHLRC2	0.0433864	195	0.0148689	0.119585	0.0734
FAM71E2	0.0433852	195	0.0148707	0.119585	0.3469
BCHE	0.0435831	194	0.0149093	0.119821	0.4003
FYCO1	0.0391213	216	0.0149128	0.119821	0.2756
FAM166A	0.044968	188	0.0149281	0.119872	0.1251
IRS1	0.0412182	205	0.0149318	0.119872	0.0814
ASAP1	0.0503396	168	0.0149453	0.119927	0.1955
ASTN2	0.0512556	165	0.0149513	0.119927	0.1114
AHSG	0.0413949	204	0.0149718	0.120006	0.1068
KIF1A	0.0480166	176	0.0149738	0.120006	0.3981
DENND3	0.0390751	216	0.014987	0.120061	0.2667
RALBP1	0.054523	155	0.0150216	0.120285	0.0457
ANKRD52	0.0874504	97	0.0150313	0.120285	0.1224
FASTKD1	0.0591188	143	0.0150341	0.120285	0.301
PTP4A3	0.0964738	88	0.0150465	0.120334	0.0243
XPO4	0.0650293	130	0.01508	0.120551	0.4338
HFE	0.0434294	194	0.0151321	0.120871	0.0685
SOX15	0.0495964	170	0.0151328	0.120871	0.0863
SPATC1L	0.0517187	163	0.0151581	0.120934	0.1898
ZNF596	0.0659702	128	0.0151598	0.120934	0.2072
RNF8	0.0478723	176	0.0151641	0.120934	0.1322
CLSTN2	0.0429594	196	0.0151683	0.120934	0.1629
ATG9A	0.0625113	135	0.0151727	0.120934	0.1226
ACAD8	0.0495532	170	0.0151881	0.120975	0.1571
RBBP8	0.0408496	206	0.0151906	0.120975	0.2751
HCAR2	0.0483956	174	0.0152037	0.121029	0.1194
KPNB1	0.149471	57	0.0152192	0.121101	0.0168
MTERF3	0.0457267	184	0.0152375	0.12116	0.0808
CT45A10	0.0721357	117	0.0152394	0.12116	0.1372
HEXA	0.0480766	175	0.0152578	0.121213	0.1706
NUBP1	0.050388	167	0.0152648	0.121213	0.0655
HDAC4	0.0447291	188	0.0152653	0.121213	0.3177
CAPN11	0.0435446	193	0.0152941	0.121251	0.2086
DDTL	0.0643066	131	0.0152996	0.121251	0.202
GPR174	0.0584598	144	0.0153004	0.121251	0.0405
RPUSD2	0.0424328	198	0.0153042	0.121251	0.4174
KIF26B	0.0396121	212	0.0153126	0.121251	0.255
OR4A16	0.0605619	139	0.0153173	0.121251	0.1825
GJC2	0.0619057	136	0.0153194	0.121251	0.2778
PHTF2	0.0546184	154	0.0153244	0.121251	0.1553
MMP13	0.0497345	169	0.0153337	0.121251	0.0205
PGA5	0.0556984	151	0.0153387	0.121251	0.018
NAPB	0.18162	47	0.0153405	0.121251	0.0453
CPN1	0.0482548	174	0.01539	0.12157	0.1473
AKR1C3	0.0485325	173	0.0153937	0.12157	0.3898
DEFB129	0.0488017	172	0.015413	0.121671	0.0795
ALDH3A2	0.0432153	194	0.015448	0.121897	0.2504
TRIM49C	0.0817445	103	0.0154682	0.122002	0.0499
FMO5	0.0425365	197	0.0154743	0.122002	0.0415
CCND2	0.0968908	87	0.0155095	0.122164	0.0365
CHRM1	0.077153	109	0.0155101	0.122164	0.0938
CERS2	0.0617157	136	0.0155171	0.122164	0.0388
SYK	0.0492969	170	0.0155206	0.122164	0.1131
ZKSCAN5	0.0422769	198	0.015541	0.122232	0.3711
ZNF776	0.0616895	136	0.0155446	0.122232	0.7182
FGD5	0.0404251	207	0.0155486	0.122232	0.379
BIRC6	0.0405965	206	0.0155898	0.122494	0.1003
CLASP1	0.0543898	154	0.0155948	0.122494	0.264
GLS	0.0616321	136	0.0156049	0.122495	0.0865
ABCB4	0.0411878	203	0.015608	0.122495	0.1561
PPP1R12B	0.0417874	200	0.0156411	0.122705	0.6493
LRFN4	0.0602226	139	0.0156802	0.12296	0.1239
BCAR3	0.0403328	207	0.0156971	0.123042	0.1042
PSME3IP1	0.069809	120	0.0157072	0.12307	0.0225
TCF23	0.0471882	177	0.0157241	0.123106	0.1097
FOXD4L1	0.0485583	172	0.0157371	0.123106	0.3195
REG1A	0.0658996	127	0.015738	0.123106	0.0391
KRTAP13-1	0.0461258	181	0.0157436	0.123106	0.1702
ATP5MF	0.0664205	126	0.0157443	0.123106	0.0455
TANC2	0.0491171	170	0.0157582	0.123106	0.0736
PPP1CC	0.18443	46	0.0157697	0.123106	0.005
ZNF302	0.0932483	90	0.0157715	0.123106	0.3664
THAP4	0.0461019	181	0.0157775	0.123106	0.2597
ISY1-RAB43	0.0596985	140	0.0157794	0.123106	0.1123
CDC42EP4	0.0468778	178	0.0157852	0.123106	0.263
NKG7	0.0479551	174	0.0157941	0.123106	0.1194
SULT1A3	0.0453331	184	0.0157963	0.123106	0.0363
LMNB1	0.0642976	130	0.0158087	0.123152	0.0125
FAM200B	0.0556535	150	0.0158247	0.123226	0.208
MAGEB3	0.0508482	164	0.0158572	0.123428	0.0936
ARRDC1	0.0511552	163	0.0158661	0.123447	0.2132
GAL	0.0537791	155	0.0159071	0.12367	0.0535
INKA2	0.0508053	164	0.0159128	0.12367	0.0724
CEACAM7	0.0450058	185	0.0159144	0.12367	0.0468
ERAL1	0.04243	196	0.0159719	0.124052	0.0713
LYNX1-SLURP2	0.0689437	121	0.0159767	0.124052	0.0272
GCNT3	0.0440018	189	0.015984	0.124058	0.5532
FABP7	0.0939916	89	0.0159926	0.124073	0.1777
PYROXD2	0.0409369	203	0.0160086	0.124147	0.0785
COX18	0.0483482	172	0.0160223	0.124203	0.1237
MIA	0.0577724	144	0.0160712	0.124531	0.038
PTGDS	0.0543188	153	0.0161114	0.124791	0.0172
ZBTB16	0.053253	156	0.0161295	0.124796	0.3355
SLF2	0.0434424	191	0.0161307	0.124796	0.5791
CRHR1	0.0581229	143	0.0161356	0.124796	0.0289
OR2H1	0.144791	58	0.0161384	0.124796	0.3652
MRPS27	0.0423181	196	0.0161472	0.124812	0.0323
ZNF732	0.0670831	124	0.0161536	0.124812	0.5319
KPRP	0.0431917	192	0.0161666	0.124812	0.1371
CHAMP1	0.045831	181	0.0161669	0.124812	0.1697
SLC26A7	0.0416546	199	0.0161829	0.124885	0.0847
TGFB1	0.0601901	138	0.0161955	0.124931	0.0691
TUB	0.0521839	159	0.0162035	0.124942	0.3418
SLC22A7	0.0445581	186	0.0162182	0.125004	0.1729
RGL3	0.0420128	197	0.0162892	0.125478	0.0419
POLI	0.0424384	195	0.016301	0.125478	0.0752
LYPD8	0.051133	162	0.0163062	0.125478	0.135
OR7G1	0.0686032	121	0.0163065	0.125478	0.0868
ZNF341	0.0465063	178	0.0163128	0.125478	0.382
PCDHGB1	0.0413506	200	0.016336	0.125605	0.0361
RGS9BP	0.0559718	148	0.0163435	0.125612	0.1295
TENM3	0.0442176	187	0.0163711	0.125721	0.3828
OR4N5	0.0623017	133	0.0163764	0.125721	0.2697
KRT33A	0.0435115	190	0.0163776	0.125721	0.1756
AFAP1L2	0.0407035	203	0.0163905	0.12573	0.0195
SMC2	0.0426003	194	0.0163926	0.12573	0.1509
KANSL3	0.0486456	170	0.0163987	0.12573	0.1571
ALOXE3	0.0427892	193	0.0164445	0.12603	0.2262
TMEM17	0.0595129	139	0.0164671	0.126152	0.2578
MCM10	0.0394804	209	0.0164742	0.126155	0.0538
TBX15	0.0678545	122	0.0164867	0.1262	0.1247
CFH	0.0383139	215	0.0165795	0.12686	0.1439
SCML4	0.0468262	176	0.0166176	0.1271	0.107
HOMER2	0.0625358	132	0.0166375	0.127167	0.1071
H2BW2	0.0844526	98	0.0166399	0.127167	0.2309
CAV2	0.0615691	134	0.0166666	0.12732	0.0122
RPAP1	0.0382459	215	0.0167005	0.127524	0.0684
KRTAP10-4	0.101016	82	0.0167204	0.127524	0.0374
PAXIP1	0.0432894	190	0.0167251	0.127524	0.5904
RAB3GAP2	0.0411139	200	0.0167253	0.127524	0.2425
CBLN2	0.0962525	86	0.016727	0.127524	0.0604
CFAP161	0.0456845	180	0.0167599	0.127723	0.1001
KRTAP5-5	0.0834212	99	0.0167788	0.127777	0.009
SPATA33	0.0559937	147	0.0167805	0.127777	0.079
FAM193A	0.0416944	197	0.0168054	0.127916	0.4122
CFAP43	0.0379871	216	0.0168465	0.128177	0.2735
FABP2	0.055175	149	0.0168577	0.128177	0.0218
CCDC113	0.0441385	186	0.01686	0.128177	0.1177
IQCB1	0.0436571	188	0.0168747	0.128237	0.4847
DNAAF5	0.0402046	204	0.0168945	0.128336	0.3836
DSCAML1	0.048561	169	0.0169223	0.128459	0.1382
TFDP1	0.0715615	115	0.0169243	0.128459	0.1215
STUM	0.156853	53	0.0169382	0.128482	0.0186
AKNA	0.0379351	216	0.0169409	0.128482	0.2031
IFIT3	0.0426833	192	0.0169709	0.128658	0.3229
CTDP1	0.0415835	197	0.016989	0.128726	0.2892
RICTOR	0.0515812	159	0.0169937	0.128726	0.028
STARD8	0.0447716	183	0.0170056	0.128726	0.2615
MAGT1	0.0684704	120	0.0170094	0.128726	0.009
INHBB	0.0798769	103	0.0170139	0.128726	0.1423
QKI	0.25452	33	0.0170378	0.128855	0.0527053
PADI3	0.0391426	209	0.0170632	0.128996	0.2908
NEK10	0.0406991	201	0.017079	0.129064	0.344
HLTF	0.0437539	187	0.0170925	0.129115	0.3253
EGLN2	0.0531822	154	0.017104	0.129125	0.0447
MUC16	0.119643	69	0.0171142	0.129125	0.4495
NUDT12	0.0524867	156	0.0171164	0.129125	0.2197
LMNA	0.0545886	150	0.0171313	0.129125	0.0677
NKRF	0.0557075	147	0.0171347	0.129125	0.0219
ATAD5	0.0371383	220	0.0171348	0.129125	0.3161
MRPS6	0.0611405	134	0.0171485	0.129177	0.0931
RINT1	0.0432439	189	0.0171642	0.129243	0.0793
ZNF563	0.0752683	109	0.0171717	0.129249	0.6741
SSU72P2	0.08046	102	0.0171934	0.129359	0.3568
ADAMTSL4	0.0388788	210	0.0172003	0.129359	0.4368
SEC63	0.067142	122	0.017213	0.129359	0.0388
DSC2	0.0383205	213	0.017215	0.129359	0.2184
KIAA0319	0.0472286	173	0.0172205	0.129359	0.3719
GRM2	0.0537786	152	0.0172441	0.129485	0.1781
XAGE2	0.10681	77	0.0172702	0.129629	0.3582
LMBRD1	0.0533446	153	0.0173495	0.130173	0.0477
PPARD	0.0618857	132	0.0173613	0.13021	0.0487
MFSD3	0.045531	179	0.017383	0.130303	0.1193
CCL19	0.0653549	125	0.0173875	0.130303	0.0469
TYW3	0.0482323	169	0.017396	0.130315	0.0556
ABR	0.0778833	105	0.0174236	0.130433	0.0681
IFT43	0.0484995	168	0.0174275	0.130433	0.0885
SMCR8	0.040684	200	0.0174563	0.130433	0.3986
DPYSL2	0.102477	80	0.0174598	0.130433	0.1269
RAMP3	0.0697818	117	0.0174687	0.130433	0.1798
RTL1	0.0400724	203	0.0174692	0.130433	0.5673
SLC7A2	0.0449675	181	0.0174735	0.130433	0.1282
TMEM260	0.0421514	193	0.0174829	0.130433	0.0866
MESP1	0.0582175	140	0.0174902	0.130433	0.1678
UHRF1BP1	0.039282	207	0.0174914	0.130433	0.1184
FILIP1	0.045206	180	0.0174933	0.130433	0.194
BPIFA2	0.0428134	190	0.0174945	0.130433	0.2811
DHX40	0.0685307	119	0.0175393	0.130716	0.0979
CA9	0.0418944	194	0.0175481	0.13073	0.1566
NCAN	0.0390429	208	0.0175809	0.130894	0.5458
HS3ST4	0.0702712	116	0.0175871	0.130894	0.1152
SUSD1	0.0386639	210	0.0175909	0.130894	0.0901
OR13H1	0.0514634	158	0.0175996	0.1309	0.4078
LILRA2	0.0489642	166	0.0176055	0.1309	0.2853
SS18L1	0.055692	146	0.0176385	0.131005	0.288
COX4I1	0.0517638	157	0.0176402	0.131005	0.0628
GAS8	0.0441264	184	0.0176404	0.131005	0.0608
SOX8	0.049837	163	0.017654	0.131028	0.2734
GFM2	0.0416145	195	0.0176574	0.131028	0.1146
IMP4	0.0635613	128	0.0176655	0.131037	0.0296
CIB1	0.0733573	111	0.0176919	0.131178	0.0424
BDH1	0.0483143	168	0.0176991	0.131178	0.1828
NAPA	0.094912	86	0.0177076	0.131178	0.0353
MAP1LC3C	0.0790883	103	0.0177122	0.131178	0.0788
LVRN	0.0401245	202	0.0177298	0.131231	0.257
AKAP13	0.0375099	216	0.0177332	0.131231	0.4553
CPB2	0.0413405	196	0.017762	0.131358	0.1856
OSR2	0.110427	74	0.0177642	0.131358	0.0154
ANKRD34A	0.0597006	136	0.0177781	0.131409	0.1589
FOLH1	0.0433073	187	0.0178175	0.131649	0.2932
OR14L1P	0.101905	80	0.0178592	0.131906	0.2149
LRRK2	0.0377895	214	0.017871	0.131941	0.5667
LRRC53	0.043738	185	0.0178832	0.13198	0.404
FRMD8	0.0442134	183	0.0178917	0.131987	0.1794
DTNBP1	0.0459779	176	0.0178981	0.131987	0.1674
MAFK	0.100555	81	0.0179134	0.132049	0.1859
RNF39	0.0837873	97	0.0179208	0.132052	0.1691
SLC25A26	0.0525519	154	0.017949	0.132208	0.0152
SI	0.0360518	224	0.0179569	0.132215	0.4879
ISCU	0.082851	98	0.0179839	0.13233	0.0876
RNF144A	0.0686658	118	0.0180079	0.13233	0.0516
IDO2	0.0425058	190	0.0180105	0.13233	0.0365
SPIN2A	0.0704696	115	0.0180111	0.13233	0.1922
MAD1L1	0.0414091	195	0.0180126	0.13233	0.2521
CEP162	0.0378922	213	0.0180145	0.13233	0.1365
SLC22A13	0.0438893	184	0.0180273	0.132369	0.2066
CNN2	0.06373	127	0.0180432	0.132369	0.1222
MEGF6	0.0405546	199	0.0180447	0.132369	0.2545
CALHM3	0.044355	182	0.0180588	0.132369	0.1492
MZT2A	0.0642248	126	0.0180601	0.132369	0.0567
CLIC3	0.0581733	139	0.0180617	0.132369	0.2374
ZADH2	0.0477679	169	0.018088	0.13251	0.2893
LBHD1	0.0486179	166	0.0181157	0.132584	0.5271
PARP2	0.048617	166	0.018117	0.132584	0.0613
CCNI	0.0617037	131	0.01812	0.132584	0.041
PEG10	0.0504451	160	0.0181264	0.132584	0.1705
LCE3D	0.0541894	149	0.0181331	0.132584	0.466
HSD17B4	0.0398818	202	0.0181676	0.132784	0.6002
LY6G5C	0.0545239	148	0.0181786	0.132814	0.3208
FAM172A	0.0735055	110	0.0182052	0.132957	0.0318
DNAI1	0.04284	188	0.0182144	0.132973	0.0536
PGPEP1	0.0889943	91	0.0182289	0.133028	0.06
TAAR2	0.0526742	153	0.0182564	0.133177	0.0297
OR2L3	0.0666939	121	0.0182857	0.133339	0.2512
ART5	0.0425602	189	0.0183036	0.133418	0.1364
EMX2	0.36326	23	0.0183916	0.134008	0.0115854
FNBP1	0.0502495	160	0.0184104	0.134094	0.0823
ACSF3	0.0420446	191	0.0184214	0.134122	0.1758
NDUFB7	0.058284	138	0.0184544	0.134311	0.264
TM9SF1	0.0582634	138	0.0184805	0.134448	0.0556
MARVELD2	0.041354	194	0.0184875	0.134448	0.023
BBS7	0.0463471	173	0.0185766	0.135007	0.3253
ATAD3B	0.0435601	184	0.0185786	0.135007	0.3418
SND1	0.0581789	138	0.0185877	0.135021	0.0639
POPDC3	0.0669699	120	0.0185978	0.135043	0.0327
ZKSCAN4	0.0435382	184	0.0186158	0.135086	0.2953
CARD11	0.0455271	176	0.0186181	0.135086	0.2621
PIGM	0.045486	176	0.0186852	0.135521	0.1049
IL11RA	0.0457394	175	0.0186982	0.135564	0.3281
SSBP2	0.241146	34	0.0187061	0.135569	0.00811949
M6PR	0.0616742	130	0.0187233	0.135622	0.0636
PKMYT1	0.04546	176	0.0187277	0.135622	0.1812
TP73	0.0449402	178	0.0187378	0.135643	0.1958
GIPC2	0.0462293	173	0.0187659	0.135726	0.1948
TMEM235	0.0572013	140	0.0187701	0.135726	0.1422
MLH3	0.0369793	216	0.0187742	0.135726	0.3803
SLCO1B1	0.0393556	203	0.0187809	0.135726	0.4617
PLGRKT	0.063595	126	0.0187852	0.135726	0.0204
FHL5	0.0503062	159	0.0187945	0.135742	0.1116
MAPK9	0.122188	66	0.0188525	0.136107	0.0217
DLC1	0.0383647	208	0.0188594	0.136107	0.5914
CEP290	0.0374312	213	0.0189168	0.136469	0.1655
MXD4	0.0785458	102	0.0189384	0.136538	0.0336
EFCAB9	0.0480779	166	0.018941	0.136538	0.3443
CCND1	0.0672213	119	0.018948	0.136538	0.0222
IGSF9	0.0410836	194	0.0189763	0.13669	0.2206
F13A1	0.040402	197	0.0190746	0.137345	0.216
CUL5	0.193075	42	0.0191004	0.137479	0.123512
OR1K1	0.0534575	149	0.0191423	0.137729	0.1531
C21ORF62	0.046801	170	0.0191647	0.137827	0.1109
ALG3	0.0476432	167	0.0191705	0.137827	0.1033
FSD2	0.0409511	194	0.0192205	0.138086	0.2092
SLC9C2	0.0381761	208	0.0192311	0.138086	0.4506
B3GALT5	0.0405229	196	0.0192358	0.138086	0.2624
OR52I1	0.04908	162	0.0192366	0.138086	0.1626
BSPRY	0.0443888	179	0.0192431	0.138086	0.0292
ZNF132	0.0556143	143	0.0192814	0.138309	0.337
ZBTB46	0.0453785	175	0.0192946	0.138351	0.3667
CTPS2	0.0519332	153	0.019314	0.138429	0.3779
TMEM265	0.0657768	121	0.0193201	0.138429	0.0242
OOSP2	0.0641534	124	0.0193428	0.138539	0.1807
CCDC97	0.0456074	174	0.0193504	0.138541	0.0206
TCP11X1	0.0540086	147	0.0193972	0.138793	0.0588
DEFB127	0.0606533	131	0.0194003	0.138793	0.3002
OR56B4	0.0757913	105	0.019426	0.138888	0.0877
PLB1	0.0364911	217	0.0194281	0.138888	0.221
MAGED1	0.0558846	142	0.0194509	0.138981	0.0566
CDKN2B	0.0579354	137	0.0194559	0.138981	0.0143
HSD3B7	0.0501763	158	0.0194708	0.139035	0.0268
HAUS8	0.0403739	196	0.0195172	0.139314	0.3077
ANKHD1	0.0416504	190	0.0195268	0.13933	0.267
HIP1R	0.041416	191	0.019555	0.139479	0.4261
GPBP1L1	0.0482594	164	0.0195821	0.13959	0.2086
LCE5A	0.0546161	145	0.0195974	0.13959	0.2184
ZFYVE21	0.0542381	146	0.0195992	0.13959	0.0317
CYSRT1	0.0561713	141	0.0196046	0.13959	0.1427
POF1B	0.0420518	188	0.0196075	0.13959	0.2111
CCDC85B	0.104763	76	0.0196712	0.139966	0.1016
PRR22	0.0424663	186	0.0196804	0.139966	0.2858
AAK1	0.0451475	175	0.0196864	0.139966	0.1412
SFXN4	0.0476079	166	0.0196898	0.139966	0.5356
RNF6	0.0400697	197	0.0197061	0.140004	0.1799
ZBP1	0.0411165	192	0.0197101	0.140004	0.1397
KCNQ5	0.0481695	164	0.019726	0.140065	0.5078
KRT5	0.0417515	189	0.0197493	0.140178	0.2775
UBALD1	0.0825937	96	0.0197777	0.140327	0.2386
SLC52A2	0.0428703	184	0.0197889	0.140353	0.0652
NLRP11	0.0933797	85	0.0198025	0.140397	0.0052
NPSR1	0.0440373	179	0.0198546	0.140714	0.201
GPRC5D	0.0447839	176	0.0198691	0.140731	0.2204
PROX2	0.0382288	206	0.0198718	0.140731	0.2009
WDR54	0.0474668	166	0.0199204	0.141022	0.0722
IL13RA2	0.0416521	189	0.0199346	0.141022	0.2829
CASP1	0.0405727	194	0.0199353	0.141022	0.1963
TEX11	0.0423104	186	0.0199663	0.141118	0.1504
TECTA	0.0378127	208	0.0199682	0.141118	0.2935
GGTLC3	0.120414	66	0.0199712	0.141118	0.1158
GALNS	0.0427573	184	0.0199945	0.14123	0.1485
ALG1L2	0.0550839	143	0.0200214	0.141367	0.3112
DBX1	0.0476776	165	0.0200493	0.141435	0.1378
POM121L2	0.043197	182	0.020054	0.141435	0.3027
GCLM	0.0840644	94	0.0200607	0.141435	0.0686
SV2A	0.0668202	118	0.020061	0.141435	0.1651
MFHAS1	0.0449088	175	0.0200995	0.141654	0.1291
NDUFC2	0.0507146	155	0.0201404	0.14189	0.2955
MINDY3	0.0614822	128	0.0201587	0.141966	0.0611
OR6S1	0.0459244	171	0.0201696	0.14199	0.2522
OR1J2	0.0527307	149	0.0202	0.142151	0.226
RAPGEF2	0.0467221	168	0.0202158	0.142186	0.1585
C11ORF16	0.0384322	204	0.0202243	0.142186	0.1176
KLRD1	0.0461623	170	0.0202275	0.142186	0.073
PRELP	0.0516435	152	0.0202605	0.142365	0.086
ZC3H18	0.0419127	187	0.0202848	0.142483	0.2814
C2ORF15	0.0628569	125	0.0203001	0.142537	0.1369
OR52E6	0.0552559	142	0.0203324	0.142711	0.2517
MRPS10	0.0502482	156	0.0203589	0.142844	0.0755
OVGP1	0.0458015	171	0.0203815	0.14295	0.1078
CHST12	0.0483571	162	0.0203893	0.142951	0.3547
TBATA	0.0403261	194	0.0204154	0.143008	0.0332
OR9G4	0.054424	144	0.0204184	0.143008	0.2936
CRAMP1	0.038149	205	0.0204209	0.143008	0.3303
PCDHB2	0.0405255	193	0.0204363	0.143008	0.2109
DBN1	0.0439594	178	0.020437	0.143008	0.1116
SLF1	0.0394913	198	0.0204476	0.143008	0.3669
POTEG	0.0563734	139	0.0204502	0.143008	0.5557
ERGIC2	0.0617315	127	0.020464	0.143052	0.0251
FNDC9	0.0515061	152	0.0204717	0.143053	0.0778
TENM2	0.0446864	175	0.0204921	0.143105	0.2496
C1S	0.0375614	208	0.0204944	0.143105	0.1684
NAA11	0.0532372	147	0.0205208	0.143237	0.0423
GCFC2	0.0373542	209	0.0205512	0.143363	0.2295
USP15	0.0681527	115	0.020554	0.143363	0.0541
SERPINA5	0.0388431	201	0.020562	0.143366	0.0149
ATL3	0.0517606	151	0.0206086	0.143638	0.0665
PRB1	0.206044	27	0.0206376	0.143732	0.0130943
LIMS2	0.0579169	135	0.020642	0.143732	0.0141
IQCA1	0.0376681	207	0.0206546	0.143732	0.1111
RSPH14	0.0410513	190	0.0206643	0.143732	0.0777
MLPH	0.0355857	219	0.0206747	0.143732	0.4145
NARS2	0.0428577	182	0.0206794	0.143732	0.4213
GABRR1	0.0738771	106	0.0206809	0.143732	0.1597
ZNF202	0.0417001	187	0.02069	0.143732	0.3328
CHST15	0.0448333	174	0.0206904	0.143732	0.1989
GTF2IRD2	0.0391685	199	0.0206988	0.143737	0.4084
TRAF7	0.062526	125	0.0207209	0.143809	0.0437
NAT16	0.0668353	117	0.0207244	0.143809	0.4249
FBLL1	0.0596179	131	0.0207509	0.143941	0.0891
TIGAR	0.0458554	170	0.0207588	0.143943	0.0733
TGIF2LY	0.0645628	121	0.0207799	0.144036	0.3965
UGT2B4	0.0541684	144	0.0207951	0.144089	0.1533
XKR4	0.0512726	152	0.0208358	0.144272	0.1066
CBARP	0.045012	173	0.0208368	0.144272	0.2926
ZFR2	0.044744	174	0.0208509	0.144292	0.4697
ELOA3	0.117274	67	0.0208573	0.144292	0.688369
PCNX2	0.0363362	214	0.0208625	0.144292	0.2786
BRPF3	0.0418236	186	0.0208858	0.144401	0.1834
CRELD2	0.0420462	185	0.0208949	0.144411	0.1857
P2RY4	0.0439348	177	0.0209364	0.144645	0.4412
GPATCH8	0.038451	202	0.0209771	0.144873	0.3196
SNX8	0.0446662	174	0.0209918	0.144922	0.2983
MYH10	0.0536274	145	0.0210433	0.145224	0.272
GRPEL2	0.052883	147	0.0210583	0.145268	0.1346
PRPF4B	0.0501317	155	0.021065	0.145268	0.0923
PCNT	0.0372845	208	0.0210903	0.145389	0.212
TCL1A	0.053962	144	0.0211041	0.14541	0.3005
ITPRID2	0.0376397	206	0.0211087	0.14541	0.0545
CSE1L	0.0749038	104	0.0211198	0.14541	0.1436
LRRC70	0.0598039	130	0.0211239	0.14541	0.1038
ELOVL4	0.0543114	143	0.0211501	0.145474	0.3183
OCEL1	0.0456299	170	0.0211582	0.145474	0.3107
CRYAA2	0.0988603	79	0.021162	0.145474	0.0672
GTPBP10	0.0423676	183	0.0211641	0.145474	0.2327
HSPB6	0.0741301	105	0.0211786	0.145521	0.0395
DYNC1LI1	0.0494104	157	0.0211945	0.145529	0.0678
KRTAP9-2	0.081983	95	0.0212118	0.145529	0.2939
ANGPT1	0.0675988	115	0.0212132	0.145529	0.0201
RIC8A	0.0430509	180	0.0212147	0.145529	0.2228
TBC1D4	0.0387226	200	0.0212182	0.145529	0.0918
KCNJ13	0.0562329	138	0.0212382	0.145614	0.1494
TMEM98	0.105508	74	0.0212578	0.145656	0.1143
ZNF567	0.0490548	158	0.0212626	0.145656	0.1551
ATXN1	0.0453009	171	0.0212674	0.145656	0.1039
SLC7A10	0.0487347	159	0.0212788	0.145681	0.1976
ANKRD17	0.0493318	157	0.0213248	0.145943	0.2805
C15ORF39	0.0390296	198	0.0213988	0.146397	0.1865
PTPDC1	0.0369602	209	0.0214108	0.146426	0.3217
TMEM249	0.0522605	148	0.0214689	0.146739	0.1258
REPS1	0.0495613	156	0.0214721	0.146739	0.0344
L1TD1	0.0590669	131	0.0215076	0.146928	0.0986
PHACTR1	0.0639679	121	0.021535	0.147063	0.087
CCL26	0.0572616	135	0.0215683	0.147211	0.1337
RXRA	0.0816244	95	0.0215722	0.147211	0.076
PNPLA1	0.0374225	206	0.0215838	0.147237	0.0916
DGKI	0.0514747	150	0.0216043	0.147323	0.1488
FTSJ1	0.0567984	136	0.0216253	0.147401	0.196
DDX51	0.0414393	186	0.0216417	0.147401	0.0872
BEND6	0.0563668	137	0.0216459	0.147401	0.1024
MGMT	0.0435556	177	0.0216468	0.147401	0.3161
DUSP13	0.0510995	151	0.0216563	0.147412	0.0846
ACAD10	0.0371953	207	0.0216855	0.147558	0.515
SDR16C5	0.0418531	184	0.0217192	0.147734	0.2334
TCP11L2	0.0407261	189	0.0217475	0.147873	0.1087
SPACA5B	0.0715342	108	0.0217731	0.147971	0.0737
SMIM32	0.109339	71	0.021778	0.147971	0.0222
CD34	0.0376977	204	0.0217898	0.147971	0.1024
C8ORF74	0.0392427	196	0.0217931	0.147971	0.4494
IFNAR1	0.037499	205	0.0218207	0.148081	0.2462
DZIP1	0.0422619	182	0.021825	0.148081	0.327
MTHFSD	0.0388067	198	0.021874	0.148361	0.3912
TBX5	0.0566196	136	0.0218879	0.148402	0.241
PKHD1	0.0339616	226	0.0219129	0.148516	0.182
ZNF70	0.0499391	154	0.0219204	0.148516	0.3147
TDO2	0.0492689	156	0.0219643	0.148596	0.0783
KRBOX4	0.0610912	126	0.0219674	0.148596	0.3105
C4ORF54	0.0385662	199	0.0219705	0.148596	0.0649
PREPL	0.0477189	161	0.0219824	0.148596	0.2667
PPIB	0.0803645	96	0.0219867	0.148596	0.0086
PAPOLG	0.0480119	160	0.0219949	0.148596	0.1086
HAUS5	0.0387502	198	0.021996	0.148596	0.1544
RND1	0.0898053	86	0.0219998	0.148596	0.0364
COX5B	0.0519263	148	0.0220028	0.148596	0.364
XRCC4	0.0419276	183	0.0220287	0.148667	0.2328
TAF1B	0.0412475	186	0.0220291	0.148667	0.3983
FUT3	0.051205	150	0.0220428	0.148706	0.0533
DTYMK	0.0485777	158	0.0220741	0.148835	0.1371
TSPEAR	0.0395053	194	0.0220981	0.148835	0.3706
PPP2R5B	0.0828729	93	0.0221006	0.148835	0.1373
ZNF75A	0.0405547	189	0.0221007	0.148835	0.0972
TRAPPC8	0.0407714	188	0.0221012	0.148835	0.2333
MORN1	0.0399088	192	0.0221196	0.148906	0.1033
OR3A3	0.0668585	115	0.0221274	0.148906	0.0363
OR51F1	0.0476209	161	0.0221555	0.149001	0.1403
EPG5	0.0354381	216	0.0221572	0.149001	0.0801
OTOL1	0.0416212	184	0.0221849	0.149065	0.0988
RBM48	0.0416192	184	0.0221891	0.149065	0.1386
GRK6	0.0547908	140	0.0221934	0.149065	0.0496
CATSPER1	0.0411603	186	0.0222074	0.149065	0.1945
RBP3	0.039247	195	0.0222157	0.149065	0.2204
IQCA1L	0.0384538	199	0.0222164	0.149065	0.0559
AP1G2	0.040932	187	0.022222	0.149065	0.1481
ACTL8	0.0458545	167	0.0222387	0.149082	0.2153
HCN4	0.0497497	154	0.0222402	0.149082	0.1546
SAA2	0.0507276	151	0.0222689	0.149208	0.0887
LZTS3	0.0500565	153	0.0222748	0.149208	0.0627
PLCH2	0.0376596	203	0.0222901	0.149221	0.2794
FAM170A	0.0447471	171	0.0222925	0.149221	0.0921
PTOV1	0.0704241	109	0.0223059	0.149226	0.2598
VSX2	0.0551125	139	0.0223091	0.149226	0.0561
SYCN	0.0490609	156	0.0223212	0.149255	0.1393
IER2	0.0503261	152	0.0223793	0.14959	0.0761
IFI30	0.0446715	171	0.0224362	0.149855	0.0882
ADAMTS19	0.0424252	180	0.0224367	0.149855	0.4478
ALDH1L1	0.0406074	188	0.0224427	0.149855	0.1959
TOM1L2	0.0512991	149	0.0224575	0.149872	0.3361
ATP2C1	0.0542192	141	0.0224752	0.149872	0.0363
MMP3	0.0391267	195	0.0224764	0.149872	0.1199
ZNF440	0.0872475	88	0.0224769	0.149872	0.6652
KIFC3	0.0459885	166	0.0225042	0.149982	0.0808
UTP4	0.044632	171	0.0225117	0.149982	0.3444
RLIM	0.0530556	144	0.0225172	0.149982	0.3144
SPI1	0.0637384	120	0.0225406	0.150086	0.1096
ERMN	0.0399069	191	0.0225695	0.150225	0.2756
TAB3	0.0515632	148	0.0225979	0.150362	0.2885
DNASE1L3	0.0403136	189	0.0226074	0.150372	0.0648
KIR2DL1	0.0851429	90	0.0226214	0.150412	0.1377
RBM7	0.0642007	119	0.0226444	0.150512	0.0242
SP7	0.0560945	136	0.0226776	0.150571	0.1252
GUCY2C	0.0378612	201	0.0226835	0.150571	0.1621
ZNF100	0.0537038	142	0.0226835	0.150571	0.6689
STEAP1	0.0440238	173	0.0226851	0.150571	0.1438
DUSP11	0.0491591	155	0.0227033	0.150639	0.0539
ARRDC2	0.046439	164	0.0227139	0.150657	0.1528
MAP4K1	0.0420477	181	0.022725	0.150677	0.3772
PLEKHH2	0.0372677	204	0.0227617	0.150868	0.4467
PDE12	0.0434686	175	0.0227823	0.150931	0.1173
SPDYE5	0.140058	55	0.0227872	0.150931	0.403683
VGLL2	0.0619713	123	0.0228171	0.151055	0.1393
ZNF215	0.0427123	178	0.0228218	0.151055	0.1425
C1ORF141	0.039783	191	0.0228368	0.151078	0.3538
POFUT2	0.0455324	167	0.0228412	0.151078	0.2016
CT47A10	0.164266	47	0.0228657	0.151187	0.476248
PAN3	0.0531919	143	0.0228999	0.15135	0.0566
IFNA7	0.0572172	133	0.0229064	0.15135	0.336
HSPBAP1	0.0387225	196	0.0229269	0.151384	0.0757
H2AC1	0.0692737	110	0.0229276	0.151384	0.3661
PARD3B	0.0359506	211	0.0229414	0.151423	0.335
ACD	0.0395173	192	0.0229622	0.151485	0.1835
CERS3	0.0426378	178	0.0229727	0.151485	0.0788
NOL8	0.0361087	210	0.0229748	0.151485	0.3633
KRT1	0.0403436	188	0.023003	0.151618	0.2917
KRT81	0.0431032	176	0.0230169	0.151657	0.3197
OR1G1	0.0613194	124	0.0230258	0.151662	0.1038
FAM161A	0.0375197	202	0.0230351	0.151671	0.2897
PPFIA1	0.0403213	188	0.0230511	0.151723	0.5896
QRFPR	0.0435801	174	0.0230594	0.151726	0.3537
CDC42EP2	0.0527161	144	0.0230706	0.151746	0.0385
MRPS31	0.0476954	159	0.0230998	0.151795	0.2216
C17ORF67	0.0612624	124	0.0231067	0.151795	0.0492
GJB5	0.042571	178	0.023109	0.151795	0.0497
SDHAF4	0.0558146	136	0.0231101	0.151795	0.0483
LDHAL6A	0.0612328	124	0.0231487	0.151996	0.4628
TLCD3A	0.0489001	155	0.0231605	0.152021	0.0138
ZFP69B	0.0495352	153	0.0231751	0.152064	0.0886
CXXC4	0.112342	68	0.0232032	0.152196	0.1236
ZNF677	0.0526268	144	0.0232183	0.152242	0.3565
ZNF528	0.0775671	98	0.0232371	0.152302	0.5292
UNC79	0.0372448	203	0.0232435	0.152302	0.0623
PGAP4	0.0696203	109	0.0232955	0.152537	0.1838
MYOM2	0.0363236	208	0.0232956	0.152537	0.5017
DSPP	0.0415363	182	0.0233061	0.152554	0.3666
SOCS3	0.0799532	95	0.023335	0.15269	0.0835
ZC3H7B	0.0429332	176	0.0233617	0.152759	0.0769
TRIM49	0.0736538	103	0.023369	0.152759	0.2702
OPRL1	0.0525271	144	0.0233843	0.152759	0.1859
ZNF671	0.0790642	96	0.0233876	0.152759	0.8549
FANCA	0.0349314	216	0.0233975	0.152759	0.3875
ZBTB49	0.0373644	202	0.0233976	0.152759	0.403
GABRA1	0.0894031	85	0.0234021	0.152759	0.0293
CCNP	0.2503	31	0.0234123	0.152773	0.182115
GFRAL	0.0397231	190	0.0234277	0.152821	0.1609
WHRN	0.0377217	200	0.0234401	0.152837	0.0811
MCM3	0.0441534	171	0.0234463	0.152837	0.2276
PER3	0.0416762	181	0.0234975	0.153118	0.5192
PCDH11Y	0.0474696	159	0.0235155	0.153171	0.3429
ZNF705E	0.0721121	105	0.0235218	0.153171	0.4383
NCF4	0.0435804	173	0.0235668	0.153411	0.1048
DDX55	0.0398669	189	0.0235768	0.153423	0.0719
CA4	0.0394227	191	0.023632	0.153714	0.0617
SKP2	0.0483167	156	0.0236464	0.153714	0.093
FBN3	0.0409213	184	0.0236523	0.153714	0.4882
CCDC103	0.0404744	186	0.023662	0.153714	0.0904
FAM187A	0.0404744	186	0.023662	0.153714	0.0904
MKX	0.0546032	138	0.0237465	0.154193	0.1466
EREG	0.0492117	153	0.0237521	0.154193	0.0996
DPY19L3	0.0397749	189	0.0237817	0.154331	0.2032
HNRNPR	0.166152	46	0.0237916	0.154331	0.051
CEACAM21	0.0607822	124	0.0237991	0.154331	0.0481
SLC27A3	0.0667468	113	0.0238059	0.154331	0.0336
OGDHL	0.041279	182	0.0238552	0.154517	0.1364
FERMT2	0.0878964	86	0.023859	0.154517	0.0202
PRKACB	0.12247	62	0.023865	0.154517	0.1322
PRF1	0.0385077	195	0.0238674	0.154517	0.0778
ARSB	0.0399449	188	0.0238768	0.154526	0.0654
SERPINA7	0.0424211	177	0.0239197	0.15475	0.437
ZNF527	0.0455169	165	0.0239356	0.154801	0.2958
MYBPC2	0.0376889	199	0.0239641	0.154884	0.402
RNF111	0.0460559	163	0.0239802	0.154884	0.0928
PARP6	0.120339	63	0.0239803	0.154884	0.076
HTR3D	0.0601691	125	0.0239813	0.154884	0.5095
TRIM69	0.0394687	190	0.0239978	0.154935	0.5587
KRTAP12-2	0.0697098	108	0.0240055	0.154935	0.1443
SSX1	0.0696938	108	0.024026	0.155014	0.1802
SLC26A5	0.0421201	178	0.0240498	0.155115	0.2246
HBG1	0.0496945	151	0.0240628	0.155146	0.0731
IL13	0.0483954	155	0.0240783	0.15517	0.1195
KCNF1	0.0564584	133	0.0240829	0.15517	0.1684
FBXO30	0.0396309	189	0.0241057	0.155264	0.1701
CMSS1	0.0446067	168	0.0241213	0.155312	0.0992
NECTIN1	0.0477343	157	0.0241548	0.155474	0.1181
VPS50	0.0535595	140	0.0241762	0.155559	0.1317
KYAT3	0.0413304	181	0.0242404	0.155837	0.0284
HDGFL3	0.165313	46	0.0242453	0.155837	0.0249224
CINP	0.0434931	172	0.0242664	0.155837	0.1082
TTC39B	0.056338	133	0.0242751	0.155837	0.1811
GSR	0.0413129	181	0.0242786	0.155837	0.0991
MAST2	0.0355755	210	0.0242911	0.155837	0.1639
VRK3	0.0391321	191	0.0242935	0.155837	0.016
ZNF747	0.0401879	186	0.0242975	0.155837	0.2097
DPP6	0.0381262	196	0.0242993	0.155837	0.1838
CLRN3	0.0395448	189	0.0243016	0.155837	0.3111
ZDHHC14	0.064636	116	0.0243172	0.155884	0.0634
RRN3	0.0424408	176	0.0243903	0.1563	0.4294
ZCCHC4	0.0392846	190	0.0244189	0.15643	0.1484
CYP2A7	0.0466867	160	0.0244385	0.156502	0.359
MRPL11	0.0553885	135	0.0244524	0.156511	0.0378
CERS1	0.0515397	145	0.0244564	0.156511	0.3277
BLK	0.0378534	197	0.0244865	0.156556	0.4878
BMP5	0.0598327	125	0.0244866	0.156556	0.0557
ARHGAP6	0.0378527	197	0.0244883	0.156556	0.1116
CABCOCO1	0.0412097	181	0.024505	0.15658	0.2451
HMGCL	0.0421447	177	0.0245086	0.15658	0.0966
BCAR1	0.0428474	174	0.0245683	0.156909	0.3611
BCL2L11	0.0673772	111	0.0245819	0.15694	0.0574
PACS2	0.0435933	171	0.0245897	0.15694	0.2865
APBB1	0.0474886	157	0.0246221	0.157093	0.0892
FILIP1L	0.038744	192	0.0247223	0.157664	0.2968
ANXA3	0.045675	163	0.0247315	0.157664	0.0308
TMTC3	0.0445695	167	0.0247416	0.157664	0.3663
TCAP	0.0564754	132	0.0247449	0.157664	0.1008
MUCL3	0.0450869	165	0.0247947	0.157886	0.3279
ACTBL2	0.0547636	136	0.0248092	0.157886	0.2654
ECH1	0.0381087	195	0.0248092	0.157886	0.0518
CPNE5	0.0654211	114	0.0248153	0.157886	0.041
ABCG8	0.036059	206	0.0248214	0.157886	0.1016
CCP110	0.0348626	213	0.0248367	0.15793	0.0763
ZNF90	0.0671627	111	0.0248736	0.158064	0.2446
SRCAP	0.0355184	209	0.0248744	0.158064	0.644
TNFRSF18	0.0429066	173	0.0249728	0.158636	0.2001
CDC6	0.0394567	188	0.0249919	0.158704	0.2913
DRAXIN	0.0400936	185	0.0250068	0.158745	0.087
DZIP3	0.0366955	202	0.0250246	0.158805	0.4466
IFIT2	0.0388155	191	0.0250352	0.158819	0.2457
IDNK	0.0491592	151	0.0250485	0.15885	0.0279
GGT2	0.0431123	172	0.0250695	0.158889	0.0966
CNTN3	0.0376106	197	0.025076	0.158889	0.2767
FDXACB1	0.0368541	201	0.0250869	0.158889	0.3265
MAMSTR	0.0426053	174	0.0250881	0.158889	0.067
STK33	0.0370341	200	0.0250999	0.15891	0.1614
DPPA3	0.0646177	115	0.0251422	0.159125	0.16
FAT1	0.033025	224	0.0251652	0.159217	0.542
USP19	0.0400126	185	0.0251937	0.159313	0.3036
FN1	0.0373674	198	0.0252055	0.159313	0.0713
TEX26	0.0385413	192	0.0252056	0.159313	0.0773
DHDH	0.0493961	150	0.0252227	0.159368	0.2483
GLS2	0.0430302	172	0.0252462	0.159405	0.0821
LBH	0.088652	84	0.0252467	0.159405	0.0311
SHPK	0.0399867	185	0.0252538	0.159405	0.2516
HPS5	0.0365944	202	0.02528	0.159464	0.2191
GLRX	0.0525351	141	0.0252873	0.159464	0.173
PLEKHN1	0.036404	203	0.0253038	0.159464	0.1011
SUN5	0.0384988	192	0.025308	0.159464	0.1101
TEPSIN	0.0377085	196	0.0253093	0.159464	0.2603
HSD17B13	0.0417772	177	0.0253142	0.159464	0.1446
DNAJC4	0.042995	172	0.0253222	0.159464	0.1244
SPATC1	0.0388947	190	0.0253354	0.159494	0.0603
TGFB3	0.0742292	100	0.025366	0.159634	0.0197
SLC25A47	0.0424636	174	0.0253975	0.159779	0.0242
HPGDS	0.0480015	154	0.0254227	0.159884	0.1284
DNAJC5	0.11286	66	0.0255287	0.160487	0.0953
LRIT3	0.0359542	205	0.0255446	0.160487	0.1819
CLEC14A	0.0382011	193	0.0255453	0.160487	0.4414
INHBC	0.0409723	180	0.0255524	0.160487	0.086
TBC1D20	0.0527552	140	0.0255661	0.16052	0.0634
NIM1K	0.0464067	159	0.0255752	0.160523	0.0645
INTS10	0.0498724	148	0.0255883	0.160552	0.0926
KCNK18	0.0414038	178	0.0256237	0.160658	0.1002
ASPN	0.0482111	153	0.0256287	0.160658	0.1083
HSF2	0.062099	119	0.0256339	0.160658	0.187
MCC	0.0411645	179	0.0256391	0.160658	0.1046
HUNK	0.0402561	183	0.0256476	0.160658	0.1106
FAM71A	0.0393835	187	0.025664	0.160708	0.0415
ADAMTS17	0.037949	194	0.0256791	0.160749	0.2739
ANKRD34C	0.0430765	171	0.025694	0.160755	0.3411
NSD2	0.0383329	192	0.0257121	0.160755	0.5044
SLA2	0.0454738	162	0.025716	0.160755	0.0468
BCO1	0.0377365	195	0.0257212	0.160755	0.1165
CHUK	0.0494647	149	0.0257226	0.160755	0.0607
SART1	0.0466174	158	0.0257463	0.160821	0.0329
RPL26	0.348507	22	0.02575	0.160821	0.0131712
BTBD18	0.0371461	198	0.025761	0.160837	0.2661
SLCO1B3-SLCO1B7	0.0351762	209	0.0257756	0.160875	0.51
ZNF875	0.0670985	110	0.0258132	0.161056	0.147
ITPKB	0.0361946	203	0.0258446	0.161089	0.3093
ACOX1	0.041073	179	0.0258487	0.161089	0.089
BICDL1	0.0490646	150	0.0258534	0.161089	0.1346
RUFY3	0.0459764	160	0.0258583	0.161089	0.2344
NDRG3	0.0584762	126	0.0258676	0.161089	0.2217
MOK	0.0361851	203	0.0258695	0.161089	0.2307
OR8H1	0.0589404	125	0.0258794	0.161098	0.2536
NMT2	0.0584487	126	0.0259121	0.161248	0.1611
UFC1	0.121739	61	0.0259349	0.161337	0.0239
LAMP3	0.035618	206	0.0259691	0.161424	0.1298
ARL14EP	0.0901404	82	0.0259733	0.161424	0.0254
DDI1	0.0401169	183	0.0259745	0.161424	0.1308
UBE2O	0.0394443	186	0.0260276	0.161701	0.1883
MAGEF1	0.0455973	161	0.0260488	0.16178	0.2009
KLC1	0.0552603	133	0.0260645	0.16181	0.0653
GTF2H2C	0.0552567	133	0.0260708	0.16181	0.0337
SPNS3	0.0368304	199	0.0260898	0.161875	0.2151
SLC14A1	0.0398367	184	0.0261199	0.162009	0.1737
RAB31	0.0639264	115	0.0261526	0.162052	0.0192
REG1B	0.0485765	151	0.0261676	0.162052	0.317
NTN5	0.0421182	174	0.0261679	0.162052	0.0738
LCAT	0.044429	165	0.0261689	0.162052	0.1147
KDM4B	0.0381451	192	0.0261774	0.162052	0.3238
TCEAL5	0.045819	160	0.0261839	0.162052	0.1858
SLC17A1	0.0413897	177	0.0261921	0.162052	0.2623
H1-2	0.0495518	148	0.0261985	0.162052	0.0331
MALT1	0.0404649	181	0.026204	0.162052	0.1027
LANCL1	0.0469835	156	0.0262203	0.1621	0.0806
GOLGA6B	0.0475933	154	0.026229	0.162101	0.4008
USH1C	0.0408971	179	0.0262565	0.162173	0.1385
CLHC1	0.0379145	193	0.0262578	0.162173	0.083
ASXL1	0.0348239	210	0.026276	0.162232	0.1089
ETV3	0.0420597	174	0.0263006	0.162265	0.1494
NLRP6	0.0423022	173	0.0263053	0.162265	0.03
YBX2	0.0582021	126	0.0263147	0.162265	0.1328
ZNF284	0.0713195	103	0.0263235	0.162265	0.8532
LRP4	0.0388982	188	0.0263317	0.162265	0.1296
ZNF16	0.0404105	181	0.0263328	0.162265	0.1869
FAHD2B	0.148421	50	0.0263495	0.162265	0.296559
GNG11	0.17738	42	0.0263498	0.162265	0.0885
KBTBD6	0.0478391	153	0.0263636	0.162297	0.0977
CHTF18	0.0356374	205	0.0263836	0.162349	0.4045
INSYN1	0.0460101	159	0.0263892	0.162349	0.1049
CBFA2T3	0.0408364	179	0.0263987	0.162355	0.2293
HIPK1	0.0451324	162	0.0264326	0.162505	0.1241
NOA1	0.0382407	191	0.0264403	0.162505	0.3009
OR2T33	0.0748746	98	0.0264786	0.162687	0.091
NDC80	0.0432102	169	0.0265253	0.162921	0.1986
HES2	0.0566748	129	0.0265908	0.163224	0.0839
ASIC4	0.0480417	152	0.0265918	0.163224	0.3533
PPP3CC	0.049337	148	0.0266154	0.163298	0.3045
DDX52	0.04074	179	0.0266262	0.163298	0.1462
ITGA3	0.0373753	195	0.0266384	0.163298	0.0725
DHX9	0.0444814	164	0.026643	0.163298	0.2884
SLC9C1	0.0545078	134	0.0266554	0.163298	0.3375
HELZ	0.0367982	198	0.0266592	0.163298	0.3613
SGMS2	0.0589315	124	0.0266681	0.163298	0.2383
SPATA31A7	0.0570726	128	0.0266728	0.163298	0.1171
STH	0.147905	50	0.0266844	0.163304	0.427836
ZSCAN5C	0.05176	141	0.0266971	0.163304	0.2693
RASGEF1A	0.0503165	145	0.0267081	0.163304	0.2591
SCGB2A1	0.0544779	134	0.0267083	0.163304	0.305
RCVRN	0.0552965	132	0.0267313	0.163392	0.0565
SLC25A13	0.0431108	169	0.0267476	0.163434	0.0839
RASD1	0.0658367	111	0.0267555	0.163434	0.328
ABHD16B	0.0430523	169	0.0268793	0.164111	0.2168
AHR	0.0346045	210	0.0268855	0.164111	0.0885
COL4A4	0.0645663	113	0.0268978	0.164111	0.0137
SSBP4	0.0523999	139	0.026901	0.164111	0.1286
CRABP1	0.190259	39	0.0269193	0.164169	0.0284683
SHARPIN	0.0410633	177	0.0269555	0.164337	0.1337
NANP	0.0543323	134	0.0269682	0.164362	0.1524
CD55	0.0364865	199	0.0269933	0.164451	0.2588
CCNF	0.0374292	194	0.0270001	0.164451	0.2648
KIAA2012	0.035231	206	0.02702	0.164519	0.3336
TNNI1	0.0925805	79	0.0270345	0.164554	0.0723
MRPL42	0.0519469	140	0.0270435	0.164556	0.1271
ZNF721	0.0784429	93	0.0270959	0.164807	0.1642
RAB3IP	0.0508186	143	0.0271027	0.164807	0.0555
CSAG1	0.240522	31	0.0271108	0.164807	0.00966184
RABEP1	0.0445334	163	0.0271275	0.164855	0.4701
EXOSC8	0.0621741	117	0.0271575	0.164931	0.0525
TAOK2	0.0616379	118	0.0271653	0.164931	0.037
DZIP1L	0.0364221	199	0.0271661	0.164931	0.1834
ZNF454	0.0391864	185	0.0271834	0.164983	0.4672
TCP11X2	0.0429135	169	0.0271947	0.164998	0.0763
EXOC3L2	0.0447673	162	0.027221	0.165103	0.0533
CCDC149	0.045904	158	0.0272293	0.165103	0.036
STX18	0.0486794	149	0.0272616	0.165246	0.2156
ZC3H14	0.0436584	166	0.027274	0.165268	0.1824
BRCA1	0.0336497	215	0.0273097	0.165419	0.407
TMIGD2	0.0428603	169	0.0273165	0.165419	0.1208
LEPR	0.0349358	207	0.0273678	0.16566	0.1683
SNAPC4	0.0352762	205	0.0273737	0.16566	0.2615
HASPIN	0.034915	207	0.0274264	0.165926	0.4061
KRT14	0.0420483	172	0.027457	0.166058	0.2172
CNTNAP2	0.0376381	192	0.0274762	0.166091	0.12
FFAR2	0.0386484	187	0.02748	0.166091	0.3485
VWA5A	0.0380185	190	0.0275225	0.166265	0.1704
POLR3E	0.0449077	161	0.0275263	0.166265	0.0513
UGT1A5	0.0384151	188	0.0275484	0.166345	0.0766
DESI2	0.0825188	88	0.0276103	0.166615	0.1058
C1GALT1C1L	0.0588384	123	0.027622	0.166615	0.5699
SNX20	0.0394397	183	0.0276255	0.166615	0.1492
PLEKHG2	0.0345088	209	0.0276284	0.166615	0.2384
SPEG	0.0341706	211	0.0276561	0.166729	0.2479
NRN1L	0.0394197	183	0.027676	0.166796	0.1444
DGKK	0.0371654	194	0.0276961	0.166864	0.3561
CRLF1	0.0634445	114	0.0277473	0.167053	0.0468
ADH1C	0.0412024	175	0.0277476	0.167053	0.0733
PRSS56	0.0396037	182	0.0277608	0.167053	0.2217
ACAP3	0.0419188	172	0.0277628	0.167053	0.1715
ZNF621	0.0437039	165	0.0277722	0.167056	0.2339
ATXN10	0.0419059	172	0.0277934	0.167126	0.1191
C20ORF194	0.0367419	196	0.0278107	0.167126	0.3013
FLG2	0.0426456	169	0.0278135	0.167126	0.4209
ADSL	0.045631	158	0.027819	0.167126	0.0474
N4BP2	0.0346032	208	0.0278359	0.167174	0.2474
IFNL1	0.0439291	164	0.0278696	0.167324	0.1138
HOGA1	0.0426122	169	0.0278918	0.167372	0.0399
DIS3L2	0.0367095	196	0.0278987	0.167372	0.2274
MCAM	0.0368967	195	0.0279042	0.167372	0.1765
STX16	0.0534033	135	0.0279309	0.167398	0.3163
FBXO46	0.0418471	172	0.0279334	0.167398	0.1378
MLIP	0.0366961	196	0.0279351	0.167398	0.0936
AKR7L	0.0433638	166	0.027945	0.167405	0.063
ZNF214	0.0436217	165	0.0279599	0.167411	0.4372
MYBPC1	0.036313	198	0.0279642	0.167411	0.3447
PARP10	0.0425765	169	0.0279756	0.167411	0.1527
CDH17	0.0334226	215	0.0279814	0.167411	0.1543
AKAP1	0.0337336	213	0.0279942	0.167434	0.3511
SLC25A36	0.0644104	112	0.0280217	0.167546	0.0444
GPRIN3	0.0338763	212	0.0280448	0.16762	0.068
TNK2	0.0406102	177	0.0280518	0.16762	0.1572
GRIK4	0.0521536	138	0.028085	0.167765	0.3617
TCP10L2	0.0595135	121	0.028133	0.167999	0.1941
DCLK2	0.0513633	140	0.0281629	0.168125	0.0761
ASPSCR1	0.0373645	192	0.0282034	0.16829	0.2334
ECSCR	0.0412433	174	0.0282252	0.16829	0.0583
TOLLIP	0.0604602	119	0.0282362	0.16829	0.092
OR2AJ1	0.0520654	138	0.0282551	0.16829	0.1622
INTU	0.0358431	200	0.0282577	0.16829	0.2263
CYP2E1	0.0377386	190	0.0282603	0.16829	0.1267
MBD1	0.0402955	178	0.0282643	0.16829	0.3789
OR14J1	0.0505816	142	0.0282686	0.16829	0.0628
WNT16	0.0609562	118	0.0282705	0.16829	0.1714
IGFBP1	0.0429587	167	0.0282809	0.168298	0.2456
CCDC158	0.0375281	191	0.0282922	0.168313	0.1284
OR2A12	0.0495096	145	0.0283058	0.168341	0.0729
NSUN4	0.0416626	172	0.0283777	0.168716	0.0258
CLCA2	0.0339187	211	0.0283972	0.168763	0.2111
PELI2	0.0684854	105	0.0284035	0.168763	0.0756
CHRND	0.0372852	192	0.0284179	0.168794	0.0267
SH2D7	0.037084	193	0.028437	0.168794	0.2287
CYBRD1	0.0428907	167	0.0284408	0.168794	0.2803
MFSD9	0.0391187	183	0.0284444	0.168794	0.1135
JPH3	0.03977	180	0.0284553	0.168806	0.2592
MAGEA9B	0.062964	114	0.028511	0.169015	0.2559
KIR3DL2	0.052314	137	0.0285141	0.169015	0.5038
ANGPTL6	0.0401948	178	0.0285174	0.169015	0.3794
CBSL	0.0392945	182	0.0285485	0.169132	0.1282
PROB1	0.0346907	206	0.0285587	0.169132	0.2782
PALM3	0.0352017	203	0.0285706	0.169132	0.4423
ARHGAP29	0.0340189	210	0.028582	0.169132	0.2718
PHLDA2	0.0817191	88	0.0285876	0.169132	0.1456
NPRL2	0.0836328	86	0.0285987	0.169132	0.0532
FGGY	0.041816	171	0.0285997	0.169132	0.0359
SLC2A1	0.05041	142	0.0286126	0.169156	0.1719
CHAC2	0.0597034	120	0.0286572	0.169367	0.0165
MLN	0.0422781	169	0.0286855	0.169481	0.2895
FAM149B1	0.0358663	199	0.0287028	0.16953	0.4342
PRTFDC1	0.0510814	140	0.0287201	0.169546	0.1133
SLC4A2	0.0381719	187	0.028725	0.169546	0.1379
CRYZ	0.0420087	170	0.0287323	0.169546	0.0727
AMBN	0.0375501	190	0.0287681	0.169704	0.205
ZNF329	0.0403155	177	0.028789	0.169718	0.3399
CRHR2	0.0424853	168	0.0287959	0.169718	0.0789
TNF	0.047617	150	0.0287974	0.169718	0.1916
SLC30A10	0.037511	190	0.0288746	0.170011	0.3214
OR6C2	0.0495752	144	0.0288795	0.170011	0.4353
AP2B1	0.126591	57	0.0288813	0.170011	0.0679
KRTAP15-1	0.0432256	165	0.028883	0.170011	0.063
ANKLE2	0.0335932	212	0.0288951	0.170029	0.4469
ABRAXAS1	0.0402396	177	0.0289819	0.170391	0.3909
TMPRSS6	0.0372745	191	0.0289821	0.170391	0.3071
SCN4A	0.0350555	203	0.0289957	0.170391	0.2648
L3HYPDH	0.0397796	179	0.0290021	0.170391	0.041
MYH3	0.0400034	178	0.0290045	0.170391	0.2944
HRH4	0.03806	187	0.0290255	0.170391	0.1085
MCTP2	0.0353955	201	0.0290264	0.170391	0.2077
ALG10B	0.0468805	152	0.0290286	0.170391	0.3893
NDRG1	0.0516526	138	0.0290655	0.170541	0.0951
RAB27B	0.0667542	107	0.0290722	0.170541	0.0654
ELOA3C	0.0777189	92	0.0291236	0.170765	0.7434
MAGEC3	0.0873097	82	0.0291283	0.170765	0.7179
ARL4A	0.157118	46	0.0291543	0.170772	0.1704
ZNF320	0.0785585	91	0.0291549	0.170772	0.651
MPZL3	0.0447443	159	0.0291646	0.170772	0.057
PRRG2	0.0425875	167	0.0291657	0.170772	0.1673
FBLN5	0.056998	125	0.0291916	0.170793	0.1652
CLDN15	0.0425754	167	0.029195	0.170793	0.2363
FGF6	0.0543645	131	0.029197	0.170793	0.1624
COL6A3	0.0316897	224	0.0292052	0.170793	0.2167
ALG8	0.0396972	179	0.0292158	0.170801	0.1637
GON4L	0.0336379	211	0.0292471	0.170932	0.2925
SPDYE17	0.271612	27	0.029277	0.171019	0.13086
IQCE	0.0344448	206	0.0292876	0.171019	0.4037
SAP25	0.0446904	159	0.0292891	0.171019	0.3282
APOE	0.0403402	176	0.0293117	0.171098	0.3928
DDX20	0.0361989	196	0.0293227	0.17111	0.0606
RPUSD3	0.0369462	192	0.029353	0.171158	0.1544
ZNF616	0.0618984	115	0.0293575	0.171158	0.7487
ARHGEF5	0.0375339	189	0.0293582	0.171158	0.4497
CCR5	0.0375136	189	0.0294143	0.17141	0.2693
IL36G	0.0435321	163	0.0294194	0.17141	0.2364
PDZD7	0.0342223	207	0.0294547	0.171482	0.1662
POMGNT2	0.0422121	168	0.0294604	0.171482	0.146
SLC35B1	0.0550712	129	0.0294648	0.171482	0.0103
ADA2	0.043782	162	0.0294681	0.171482	0.2569
SLC10A4	0.0412024	172	0.0295165	0.171711	0.0997
CNN1	0.0800544	89	0.0295287	0.171729	0.032
ZFYVE28	0.0372697	190	0.0295408	0.171729	0.3863
RUNDC1	0.0407119	174	0.0295526	0.171729	0.1494
SPOCK1	0.0485694	146	0.0295616	0.171729	0.0766
CNMD	0.0442914	160	0.029565	0.171729	0.1029
KIAA0930	0.0525374	135	0.0295993	0.171876	0.1358
CNTRL	0.0318488	222	0.0296204	0.171946	0.3098
ZBTB32	0.0366391	193	0.0296778	0.172226	0.3437
SETSIP	0.18496	39	0.0297701	0.172709	0.0496609
TRIM27	0.0856741	83	0.0298181	0.172934	0.0958
KRTAP12-3	0.0520322	136	0.0298321	0.172956	0.4179
SLITRK2	0.0459072	154	0.0298402	0.172956	0.0839
NKX6-3	0.0505159	140	0.0298713	0.173083	0.1333
SLC34A2	0.0347541	203	0.0298919	0.173136	0.14
ZNF619	0.0584976	121	0.0299012	0.173136	0.2126
DHX33	0.037738	187	0.0299077	0.173136	0.4101
POLA2	0.036741	192	0.0299338	0.173234	0.474
SULT4A1	0.0815341	87	0.0300177	0.173666	0.0459
CENPE	0.033382	211	0.0300433	0.173714	0.2941
SPRR2G	0.0674031	105	0.030048	0.173714	0.181
USP1	0.0395997	178	0.0300596	0.173714	0.2404
ATL1	0.0631436	112	0.0300628	0.173714	0.0278
TRABD2A	0.0565096	125	0.0300889	0.173786	0.4991
SOWAHA	0.0454993	155	0.0300934	0.173786	0.4176
SMIM27	0.0518763	136	0.0301476	0.174045	0.2117
ZNF800	0.0514802	137	0.0301777	0.174166	0.2975
KCNMB3	0.0382461	184	0.0302119	0.174268	0.1197
LRRC14	0.051087	138	0.0302137	0.174268	0.2922
CIT	0.0364491	193	0.0302241	0.174274	0.0968
NLRP5	0.061361	115	0.0302706	0.174489	0.1516
SELENBP1	0.0399685	176	0.0302808	0.174495	0.0978
SMIM34A	0.0418692	168	0.0303161	0.174645	0.0596
CD68	0.0379959	185	0.0303297	0.174668	0.0387
KCNH3	0.0397197	177	0.0303385	0.174668	0.1514
ZNF680	0.0629585	112	0.0303731	0.174814	0.7574
OR6N1	0.0447894	157	0.0303921	0.174818	0.1165
ABCC5	0.0428658	164	0.0303924	0.174818	0.092
CXCL1	0.0471821	149	0.0304558	0.175126	0.3886
TMEM140	0.0390078	180	0.0304643	0.175126	0.1446
ERICH5	0.0373296	188	0.0304911	0.175174	0.1922
NDUFS1	0.0453288	155	0.0304912	0.175174	0.1932
ARFIP1	0.05627	125	0.0305393	0.175397	0.0731
TSPAN14	0.114343	62	0.0305782	0.175567	0.0425
ZNF98	0.0633667	111	0.0306485	0.175918	0.3295
SGSH	0.0378681	185	0.0306886	0.176091	0.1692
CHURC1	0.0928955	76	0.0306972	0.176091	0.0319
UCP1	0.0393569	178	0.0307125	0.176125	0.2144
UTS2B	0.0473698	148	0.0307557	0.176319	0.4353
KIF20A	0.0378336	185	0.0307863	0.176441	0.3879
GANAB	0.0376247	186	0.0307986	0.176458	0.2103
PRR27	0.042174	166	0.0308274	0.176513	0.2606
MYO7B	0.0325171	215	0.0308279	0.176513	0.1223
FOXM1	0.0341085	205	0.0308362	0.176513	0.2065
FAM168B	0.136362	52	0.0308926	0.176782	0.0261
ITGA10	0.0345897	202	0.0309228	0.176902	0.3152
PGM5	0.0615149	114	0.0309436	0.176967	0.2097
TBCK	0.0383991	182	0.0309582	0.176997	0.1963
FCRL5	0.0363834	192	0.0309737	0.177019	0.6184
RHBDF2	0.0379686	184	0.0309888	0.177019	0.3859
PRPH2	0.0442559	158	0.0309901	0.177019	0.0426
HLA-B	0.0451002	155	0.0310326	0.177083	0.0948
FAIM	0.064904	108	0.0310435	0.177083	0.2277
IRAG1	0.0375388	186	0.0310443	0.177083	0.1223
FAAP20	0.0482246	145	0.0310494	0.177083	0.277
CFAP47	0.0332233	210	0.0310599	0.177083	0.3017
AARS1	0.0387901	180	0.0310637	0.177083	0.1626
HIGD2A	0.0488961	143	0.0310666	0.177083	0.2572
BNIP2	0.0654324	107	0.0311819	0.177686	0.1175
TOPORS	0.0363092	192	0.031194	0.177702	0.144
CREB3	0.0370783	188	0.0312162	0.177736	0.05
C17ORF50	0.0468478	149	0.0312188	0.177736	0.0347
MEOX1	0.0444368	157	0.0312397	0.177801	0.4465
GATM	0.0488125	143	0.0312515	0.177813	0.0967
EMILIN3	0.0355426	196	0.0312605	0.177813	0.1205
DAAM2	0.040521	172	0.0312872	0.177911	0.1193
GTF2H2	0.0528795	132	0.0313166	0.178006	0.0344
GALNT9	0.0446886	156	0.031324	0.178006	0.2478
LRCH3	0.0374373	186	0.0313373	0.178006	0.2723
GABRD	0.0452604	154	0.0313538	0.178006	0.224
C17ORF113	0.0400272	174	0.0313558	0.178006	0.1554
SPCS1	0.0989204	71	0.0313602	0.178006	0.0873
IFITM2	0.0512758	136	0.0313948	0.178071	0.1458
HCK	0.0388876	179	0.0313984	0.178071	0.1454
TRIM64B	0.0545025	128	0.0314012	0.178071	0.4256
RALGAPA2	0.0335979	207	0.0314115	0.178071	0.4642
IKBKB	0.0416876	167	0.0314274	0.178071	0.1687
PDXDC1	0.0354877	196	0.0314282	0.178071	0.1221
CCNG2	0.0528062	132	0.0314673	0.178239	0.0779
LRRC14B	0.0360222	193	0.0314884	0.178282	0.4021
OR2AG2	0.0487038	143	0.0314936	0.178282	0.0812
GMCL2	0.160741	44	0.0315576	0.17859	0.0511283
PIH1D2	0.0390306	178	0.0316122	0.178828	0.257
CCDC125	0.0338629	205	0.0316184	0.178828	0.1653
ULK2	0.0369374	188	0.03163	0.17884	0.3928
MAB21L3	0.0363503	191	0.0316417	0.178852	0.0959
PNMA6A	0.0750541	93	0.0316667	0.178941	0.2692
UGT2A3	0.0543448	128	0.0317173	0.179173	0.0587
ANO1	0.036701	189	0.0317489	0.179199	0.1173
OR6B1	0.039421	176	0.0317668	0.179199	0.3019
KCNK10	0.0466087	149	0.031776	0.179199	0.4074
OSBPL5	0.035373	196	0.0317816	0.179199	0.2815
ACAP1	0.0398701	174	0.031785	0.179199	0.1375
CLEC1A	0.0381068	182	0.0317879	0.179199	0.1209
CRYBA1	0.0638613	109	0.031793	0.179199	0.0751
PEAK3	0.0459746	151	0.0318062	0.179199	0.2273
SLC51A	0.0385259	180	0.031807	0.179199	0.0144
PPP1R16A	0.0359138	193	0.031818	0.179207	0.1907
ACHE	0.0433605	160	0.031836	0.179255	0.0894
H2BC6	0.164128	43	0.0318508	0.179285	0.0287115
DEFB132	0.0506707	137	0.0318855	0.179427	0.2815
CCDC191	0.0329581	210	0.0319327	0.179639	0.2843
FKBP10	0.0398023	174	0.0319718	0.179784	0.1257
TES	0.0462111	150	0.0319775	0.179784	0.2569
MACROD1	0.0449859	154	0.0320192	0.17995	0.0853
KIF20B	0.0314265	220	0.0320261	0.17995	0.4536
C16ORF54	0.0378072	183	0.03205	0.179955	0.2086
CTAG2	0.0942574	74	0.0320521	0.179955	0.3579
ZGRF1	0.0318545	217	0.0320554	0.179955	0.3152
COX7C	0.0790774	88	0.032069	0.179978	0.2064
MTMR10	0.0369695	187	0.0321235	0.180179	0.271
GRPEL1	0.0449432	154	0.0321238	0.180179	0.1051
OTOGL	0.0312431	221	0.0321693	0.180328	0.0826
WDR53	0.0414065	167	0.0321695	0.180328	0.3527
MIB1	0.0837498	83	0.032266	0.18073	0.1167
CYB561D1	0.0516334	134	0.0322698	0.18073	0.0415
OR51S1	0.0377321	183	0.0322698	0.18073	0.2141
TFEC	0.0421253	164	0.0322831	0.180742	0.2846
CCSER2	0.0333298	207	0.032291	0.180742	0.2374
APOA1	0.038782	178	0.0323157	0.180806	0.0739
ADORA1	0.0483383	143	0.0323215	0.180806	0.2673
SOWAHB	0.0339721	203	0.0323485	0.180903	0.0802
MAN1B1	0.0372878	185	0.0323715	0.180978	0.4845
PAPSS2	0.0387422	178	0.0324296	0.181226	0.0801
NFXL1	0.0385227	179	0.032435	0.181226	0.2082
TTLL12	0.0400799	172	0.0324897	0.181468	0.0642
CCDC59	0.036648	188	0.0324975	0.181468	0.2106
ZBTB11	0.0370304	186	0.0325391	0.181529	0.1373
MTIF3	0.0358664	192	0.0325414	0.181529	0.1765
TBK1	0.0444833	155	0.0325424	0.181529	0.1638
ZNF474	0.0349491	197	0.0325489	0.181529	0.3205
TMC1	0.0433517	159	0.0325563	0.181529	0.2417
SUV39H2	0.0543493	127	0.0325817	0.181617	0.321
MRPS30	0.0358485	192	0.0325971	0.181649	0.1506
GH2	0.0485494	142	0.0326231	0.181741	0.7442
CLEC19A	0.0534243	129	0.03274	0.182256	0.1326
LRRC8D	0.0446913	154	0.0327489	0.182256	0.1489
ANGPTL7	0.0452813	152	0.0327538	0.182256	0.0668
USP54	0.0313593	219	0.0327725	0.182256	0.502
RELN	0.0335079	205	0.0327842	0.182256	0.3398
FOXD4L4	0.0406859	169	0.0327906	0.182256	0.4831
ANPEP	0.0314947	218	0.0328051	0.182256	0.2179
SLC2A6	0.039733	173	0.0328096	0.182256	0.1744
POLR1D	0.0484677	142	0.0328116	0.182256	0.1198
EDDM13	0.0488138	141	0.0328118	0.182256	0.102
COL22A1	0.0314885	218	0.032827	0.182287	0.3047
SLC35B4	0.0481106	143	0.0328483	0.182352	0.0353
GK	0.0632471	109	0.0328652	0.182359	0.168
CIPC	0.0397119	173	0.032869	0.182359	0.3503
AMY2A	0.0396942	173	0.0329191	0.182584	0.0481
ADAMTS3	0.0359204	191	0.0329607	0.182759	0.3349
MOB3C	0.0909784	76	0.0329854	0.182759	0.0247
ERBB2	0.0366835	187	0.0329894	0.182759	0.0702
JOSD1	0.0874754	79	0.0329904	0.182759	0.0483
GMNC	0.0379031	181	0.0329989	0.182759	0.1533
ARMCX3	0.0559046	123	0.0330352	0.182906	0.0454
PLXDC2	0.0426181	161	0.0330595	0.182914	0.268
MUSK	0.0378773	181	0.0330758	0.182914	0.252
SPANXA1	0.243471	29	0.0330876	0.182914	0.368255
APLF	0.0330911	207	0.0330947	0.182914	0.4011
KRCC1	0.0376606	182	0.0330978	0.182914	0.1117
MOCOS	0.0321511	213	0.0331068	0.182914	0.0644
SNTB2	0.053247	129	0.0331137	0.182914	0.042
JPH4	0.0473305	145	0.033114	0.182914	0.0998
CACNA1D	0.0356679	192	0.0331641	0.183004	0.1138
ATP6V1FNB	0.0415384	165	0.0331687	0.183004	0.0479
SLC10A6	0.0356663	192	0.0331691	0.183004	0.1247
GABRA2	0.0681186	101	0.033176	0.183004	0.0536
EPAS1	0.0358511	191	0.0331785	0.183004	0.3794
KRTAP12-1	0.0562881	122	0.0331926	0.183028	0.3822
THAP2	0.0497025	138	0.0332194	0.183123	0.1349
PUM3	0.0364021	188	0.0332534	0.18324	0.1995
BLOC1S3	0.0716454	96	0.0332681	0.18324	0.0737
APOC2	0.0417559	164	0.0332698	0.18324	0.1242
SLC37A1	0.0367838	186	0.0332899	0.183298	0.4326
CSTF3	0.117313	59	0.0333038	0.183321	0.0169
PGLYRP4	0.039101	175	0.0333137	0.183322	0.4002
ZCCHC9	0.0412234	166	0.0333422	0.183346	0.3969
RASGEF1B	0.0581288	118	0.0333555	0.183346	0.0579
AAMP	0.0708421	97	0.0333593	0.183346	0.2458
STAC3	0.0511293	134	0.0333699	0.183346	0.0509
SDHB	0.0450326	152	0.0333745	0.183346	0.0791
TPH1	0.0430312	159	0.0333911	0.183346	0.2709
ZNF627	0.0673111	102	0.0333996	0.183346	0.5778
AKTIP	0.0666492	103	0.033403	0.183346	0.0202
KLRC3	0.0453206	151	0.0334052	0.183346	0.2131
EPOP	0.0531018	129	0.0334228	0.183358	0.5134
GNG4	0.109626	63	0.0334268	0.183358	0.0704
SMS	0.0601341	114	0.0334543	0.183431	0.0441
BET1L	0.0617709	111	0.0334602	0.183431	0.0174
USP17L12	0.377459	19	0.0334692	0.183431	0.0478413
HELQ	0.0390234	175	0.0335394	0.183763	0.1866
CA5B	0.0418843	163	0.0336203	0.184116	0.1894
LRP6	0.0517944	132	0.0336233	0.184116	0.2009
CACNA1S	0.0326119	209	0.0336536	0.184193	0.5611
CDK10	0.050245	136	0.0336569	0.184193	0.3542
ZNF350	0.0487933	140	0.0336704	0.184214	0.309
SLK	0.0347694	196	0.0337083	0.184368	0.2798
MAGEB1	0.0408344	167	0.0337337	0.184454	0.1644
PKNOX2	0.0691573	99	0.0337522	0.184472	0.0739
SPPL2C	0.0318169	214	0.0337594	0.184472	0.1686
CASZ1	0.0333814	204	0.0337691	0.184472	0.1595
LAIR2	0.04235	161	0.033776	0.184472	0.096
FLACC1	0.0351036	194	0.0337932	0.184513	0.1817
PRPH	0.0521081	131	0.0338091	0.184546	0.0175
KIF21A	0.0356351	191	0.0338663	0.184805	0.0865
FBRSL1	0.0375954	181	0.0339255	0.185027	0.3295
IL24	0.0425572	160	0.0339355	0.185027	0.0569
NR1H4	0.0445127	153	0.0339467	0.185027	0.0532
ZNF324B	0.0751698	91	0.0339576	0.185027	0.3373
SLC1A7	0.0386564	176	0.0339645	0.185027	0.0575
RASL10A	0.0683269	100	0.0339732	0.185027	0.0465
PMPCB	0.0386527	176	0.0339757	0.185027	0.0513
ZNF155	0.0450905	151	0.0339865	0.185027	0.708
ZNF729	0.0759838	90	0.034004	0.185027	0.4793
COX4I2	0.0453856	150	0.0340057	0.185027	0.158
AMDHD1	0.0384201	177	0.0340145	0.185027	0.0788
MORC2	0.037149	183	0.0340283	0.185049	0.2847
BOK	0.0545055	125	0.0340698	0.1851	0.1725
NAAA	0.0363368	187	0.0340707	0.1851	0.0774
OR4L1	0.0447592	152	0.0340707	0.1851	0.0714
KDM5B	0.0369305	184	0.0340769	0.1851	0.5762
ITCH	0.0466048	146	0.0340867	0.185101	0.111
AQP6	0.0433083	157	0.034114	0.185196	0.3368
TRPM8	0.0351831	193	0.03413	0.185197	0.2735
HSD3B2	0.0359305	189	0.0341337	0.185197	0.2952
KRTAP5-4	0.120599	57	0.034158	0.185245	0.0149
FAM71B	0.0341075	199	0.0341621	0.185245	0.1454
NXPH3	0.0548966	124	0.0341791	0.185269	0.264
CCR9	0.0414225	164	0.0341862	0.185269	0.1719
SREBF1	0.0339238	200	0.0342038	0.185311	0.1223
HIVEP1	0.030135	225	0.0342141	0.185314	0.3372
SULT1A2	0.0366815	185	0.0342284	0.185339	0.0893
TMEM204	0.0459071	148	0.0342465	0.185364	0.2555
GRIN2B	0.0459046	148	0.0342527	0.185364	0.3421
HHAT	0.0351402	193	0.0342709	0.18541	0.051
ANKAR	0.0329046	206	0.0342961	0.185427	0.0925
BCDIN3D	0.0435178	156	0.0342993	0.185427	0.2168
FETUB	0.0335573	202	0.0343035	0.185427	0.1526
NDUFB1	0.0607457	112	0.0343419	0.185582	0.0609
CYP3A7	0.0370412	183	0.0343639	0.185647	0.1187
ASL	0.0429298	158	0.03439	0.185685	0.0711
C1ORF56	0.0374442	181	0.0343905	0.185685	0.2407
LRRIQ4	0.0336889	201	0.0344277	0.185776	0.1635
IQSEC2	0.048819	139	0.034441	0.185776	0.16
AFM	0.0368134	184	0.0344439	0.185776	0.48
SPSB2	0.0499014	136	0.0344465	0.185776	0.5633
KCNU1	0.0418377	162	0.0344607	0.185799	0.1573
C1GALT1C1	0.0506377	134	0.0344789	0.185845	0.0748
PWWP3A	0.0330101	205	0.0344918	0.185861	0.3126
HAND1	0.0629231	108	0.0345142	0.185929	0.0664
PRPF6	0.0666461	102	0.0345402	0.186016	0.0824
ARHGAP1	0.0460982	147	0.0345562	0.186049	0.163
SLC30A9	0.0423201	160	0.0345812	0.186107	0.1357
YTHDF1	0.0398141	170	0.0345866	0.186107	0.4154
RTL4	0.0445467	152	0.0346215	0.186242	0.1729
GALNTL5	0.0363533	186	0.0346424	0.186301	0.0774
AADACL3	0.0326399	207	0.034669	0.186391	0.0997
PYCR3	0.0393099	172	0.0347007	0.186468	0.0698
ADAMTS8	0.0375523	180	0.034703	0.186468	0.1273
MCRIP1	0.106678	64	0.0347231	0.186524	0.0289
RHOBTB2	0.0483336	140	0.0347636	0.186688	0.1025
LRRC32	0.0346205	195	0.0347983	0.186742	0.0361
RPL23A	0.163809	42	0.0348016	0.186742	0.0987
COASY	0.0369016	183	0.0348032	0.186742	0.0743
FZD6	0.0366918	184	0.0348291	0.186818	0.1977
ADHFE1	0.0362909	186	0.0348427	0.186818	0.129
FAM163A	0.0433134	156	0.034847	0.186818	0.1155
CENPO	0.0353104	191	0.0349272	0.187157	0.4671
CCDC152	0.0414124	163	0.0349301	0.187157	0.0192
KIR2DL3	0.062109	109	0.0349482	0.187194	0.0344
PCDHB10	0.0345737	195	0.0349567	0.187194	0.3211
SERPINB6	0.0366486	184	0.034967	0.187196	0.3329
RERGL	0.0540776	125	0.0349858	0.187244	0.1062
PLAC1	0.0401427	168	0.0350173	0.18736	0.1066
PHF14	0.0435109	155	0.0350726	0.187479	0.1458
RESF1	0.0313099	215	0.0350787	0.187479	0.5425
TBC1D19	0.0577606	117	0.0350803	0.187479	0.0585
MYO5C	0.0323673	208	0.0350839	0.187479	0.2089
MYO9B	0.0320561	210	0.0350892	0.187479	0.3991
DKK4	0.0372134	181	0.0351122	0.187549	0.2121
AKAP12	0.0307237	219	0.0351236	0.187557	0.333
BANK1	0.0321949	209	0.0351452	0.187619	0.1547
CCT8	0.0515028	131	0.0351658	0.187676	0.0672
FBXL17	0.0478127	141	0.0351936	0.187706	0.156
OR52A1	0.0434597	155	0.0352111	0.187706	0.1289
AKR1C4	0.042902	157	0.0352124	0.187706	0.5598
ZNF541	0.0314171	214	0.0352278	0.187706	0.2074
LRRC37A	0.0711845	95	0.0352366	0.187706	0.6273
PCBP3	0.12166	56	0.0352369	0.187706	0.061
COMMD1	0.0491993	137	0.0352407	0.187706	0.1791
SCN9A	0.0318486	211	0.035292	0.18788	0.1504
PKD2	0.0391086	172	0.035303	0.18788	0.0361
TMEM132E	0.0373607	180	0.0353032	0.18788	0.1288
CDC42BPA	0.0359448	187	0.0353355	0.187999	0.173
ZBED2	0.0442725	152	0.0353458	0.188001	0.2
TESC	0.0675189	100	0.0353596	0.188022	0.0218
POTEC	0.0514013	131	0.0353985	0.188175	0.4885
CABLES2	0.0392969	171	0.0354286	0.18822	0.258
SLC9A7	0.0454451	148	0.0354293	0.18822	0.1747
TRIM65	0.0346115	194	0.0354367	0.18822	0.0422
TANGO6	0.03258	206	0.0354566	0.188273	0.0989
SLC6A4	0.0377296	178	0.0354701	0.188292	0.0952
SPAG16	0.0332195	202	0.035488	0.188334	0.459
CAPS2	0.0349545	192	0.0355025	0.188359	0.144
PTPRCAP	0.0404527	166	0.035531	0.18838	0.1274
C9ORF57	0.0447957	150	0.0355335	0.18838	0.2617
TAF8	0.0681052	99	0.0355379	0.18838	0.0953
PIM2	0.0542588	124	0.0355464	0.18838	0.2512
PANX2	0.046019	146	0.0355656	0.188385	0.1455
LCMT2	0.0331973	202	0.0355672	0.188385	0.067
CLEC2B	0.0521106	129	0.0356117	0.188567	0.4011
GAL3ST4	0.036049	186	0.0356313	0.188567	0.2301
RTL3	0.0516942	130	0.0356404	0.188567	0.4021
RASGRF2	0.0416781	161	0.0356414	0.188567	0.2952
PHLDB2	0.0341873	196	0.0356767	0.188701	0.2936
SLC28A3	0.0333289	201	0.0356899	0.188709	0.2014
CNOT3	0.0441411	152	0.0356982	0.188709	0.2483
GIMAP1-GIMAP5	0.0394301	170	0.0357273	0.188721	0.234
XPO5	0.0396614	169	0.0357373	0.188721	0.2276
SYNJ2BP	0.0600237	112	0.0357461	0.188721	0.112
IL31RA	0.0888332	76	0.0357486	0.188721	0.115
ZNF28	0.0622654	108	0.0357503	0.188721	0.5768
ZNF492	0.059983	112	0.035827	0.189073	0.4836
HRH3	0.044678	150	0.0358465	0.189074	0.2631
NOL10	0.0398622	168	0.0358472	0.189074	0.1325
NIBAN3	0.0482302	139	0.0358689	0.189136	0.0887
PEX13	0.0437616	153	0.0359409	0.189374	0.0933
RAD9B	0.0355709	188	0.0359411	0.189374	0.1602
ERP29	0.0446387	150	0.0359515	0.189374	0.1085
SLC13A4	0.0380033	176	0.0359621	0.189374	0.064
TECR	0.0791659	85	0.0359736	0.189374	0.0178
MARS1	0.0359428	186	0.035983	0.189374	0.2784
UQCRH	0.0671652	100	0.0359841	0.189374	0.1834
KRTAP9-6	0.0651745	103	0.0360122	0.189435	0.5632
ADGRA2	0.0340902	196	0.0360158	0.189435	0.2135
ZSCAN21	0.0405291	165	0.0360306	0.189439	0.2239
ACTL7A	0.0377639	177	0.0360365	0.189439	0.0693
ZSWIM8	0.0407624	164	0.0360756	0.189557	0.1716
ZNF770	0.0373264	179	0.0360789	0.189557	0.2075
AMY1A	0.0390623	171	0.0361422	0.189837	0.0109
KRTAP6-2	0.0582191	115	0.0362076	0.190127	0.0278
POMT2	0.0351127	190	0.0362199	0.19014	0.0441
PRKY	0.0690938	97	0.0362795	0.1904	0.1459
DNAJA3	0.0358494	186	0.0362951	0.190429	0.263
TGDS	0.0473671	141	0.0363088	0.190448	0.0876
ABI2	0.0625308	107	0.0363656	0.190647	0.0483
SPIN3	0.0566512	118	0.036367	0.190647	0.5111
ELF3	0.0424525	157	0.036469	0.191092	0.1873
MSC	0.0547306	122	0.0364722	0.191092	0.106
IFT81	0.0403743	165	0.0364908	0.191092	0.5211
POLR2J3	0.0859896	78	0.0364943	0.191092	0.1813
RPS6KB2	0.0406156	164	0.03651	0.191092	0.186
PCDHGC5	0.0352139	189	0.0365124	0.191092	0.1701
C18ORF54	0.0334321	199	0.0365242	0.191101	0.3872
TMEM106B	0.057059	117	0.0365374	0.191117	0.0976
MYBPHL	0.0391449	170	0.0365986	0.191313	0.4147
SPSB1	0.0870445	77	0.0366005	0.191313	0.0452
SPP2	0.0357575	186	0.0366052	0.191313	0.161
PHTF1	0.0393688	169	0.0366266	0.191372	0.1266
GDPD1	0.0575061	116	0.0366404	0.191392	0.1127
BTN3A1	0.0405566	164	0.0366858	0.19155	0.5088
MAGEB6B	0.0569773	117	0.0367108	0.19155	0.5459
ABCF2	0.0667609	100	0.0367115	0.19155	0.0607
PLEKHF1	0.0485964	137	0.0367156	0.19155	0.1283
SCGB2A2	0.0541704	123	0.0367214	0.19155	0.467
KCNK9	0.0512075	130	0.036777	0.191787	0.5101
TRAF6	0.0410184	162	0.0368103	0.191863	0.1622
HSPA14	0.0400219	166	0.0368165	0.191863	0.1915
VPS26A	0.146741	46	0.0368218	0.191863	0.0469235
EVPLL	0.220064	31	0.0368477	0.19191	0.0358861
DMBT1	0.0532398	125	0.0368512	0.19191	0.55
LY75-CD302	0.0301348	220	0.0368921	0.192001	0.1131
ADAMTSL3	0.0315749	210	0.0368989	0.192001	0.4767
PSG2	0.075852	88	0.0368993	0.192001	0.2187
NDUFC2-KCTD14	0.0404822	164	0.0369092	0.192001	0.5291
KLK2	0.039008	170	0.0370246	0.1925	0.228
SEC14L2	0.041461	160	0.0370254	0.1925	0.2943
CREBL2	0.10141	66	0.037038	0.192512	0.0764
PCCB	0.0387692	171	0.0370539	0.192542	0.0781
LMBRD2	0.0445163	149	0.0370975	0.192648	0.1705
OR4A47	0.0506784	131	0.0371015	0.192648	0.2197
CMTM3	0.0522858	127	0.0371049	0.192648	0.026
CYHR1	0.0756997	88	0.0371447	0.192736	0.2363
GTF3C2	0.0391978	169	0.0371566	0.192736	0.186
KCNJ9	0.0658397	101	0.0371799	0.192736	0.1169
IQCG	0.0335916	197	0.0371803	0.192736	0.5198
CPSF1	0.0396622	167	0.0371809	0.192736	0.1897
GPR146	0.0353968	187	0.0371829	0.192736	0.4467
TGFBI	0.0398926	166	0.0372114	0.192831	0.0727
CRB1	0.0348081	190	0.0372775	0.193107	0.5121
ADCY4	0.0342603	193	0.0372917	0.193107	0.1152
TIAF1	0.0438519	151	0.0372952	0.193107	0.3797
CBLC	0.0335474	197	0.0373417	0.193176	0.0799
KCTD3	0.0424206	156	0.0373436	0.193176	0.2631
YBX1	0.121758	55	0.0373485	0.193176	0.0288
UGDH	0.0592248	112	0.0373666	0.193176	0.2843
MARCOL	0.0393616	168	0.0373773	0.193176	0.4901
NUF2	0.0429618	154	0.0373816	0.193176	0.12
PHETA1	0.0534339	124	0.0373964	0.193176	0.1502
SLCO4C1	0.0325358	203	0.0373989	0.193176	0.2126
BTLA	0.0388884	170	0.0374005	0.193176	0.091
ALDOB	0.0443796	149	0.0374748	0.193507	0.0757
TDG	0.0358881	184	0.037487	0.193518	0.1471
KRTAP4-9	0.0472315	140	0.0375308	0.193691	0.2924
XPR1	0.0475671	139	0.0375483	0.193728	0.0444
CMC1	0.0662954	100	0.0375673	0.193773	0.1048
USP40	0.031703	208	0.0375809	0.193773	0.1961
NR2E3	0.0386007	171	0.0375885	0.193773	0.0742
SDE2	0.0336475	196	0.0376046	0.193773	0.3896
LMNTD2	0.0360498	183	0.0376082	0.193773	0.188
THRSP	0.0397522	166	0.0376449	0.193909	0.3145
PCDHB6	0.0318353	207	0.0376644	0.193957	0.3007
THAP10	0.054176	122	0.0377168	0.194175	0.0895
PRMT3	0.0370252	178	0.0377514	0.1943	0.0344
DDHD2	0.0376532	175	0.0377855	0.194422	0.1453
CFHR3	0.0500052	132	0.0378039	0.194464	0.3727
PEX6	0.0341145	193	0.037817	0.194473	0.1365
GOLGA8A	0.136448	49	0.0378261	0.194473	0.558912
POLDIP3	0.0387477	170	0.0378478	0.194531	0.2323
MAP3K10	0.0374056	176	0.0378929	0.194681	0.0922
COQ9	0.0376192	175	0.0378975	0.194681	0.0684
TECRL	0.0387234	170	0.0379257	0.194773	0.0533
PLA2G1B	0.0401287	164	0.0379879	0.194992	0.0506
FLT4	0.0323756	203	0.0380088	0.194992	0.4449
CDK12	0.0347862	189	0.0380102	0.194992	0.5537
RGS3	0.133449	50	0.0380257	0.194992	0.0695112
CDH15	0.0326925	201	0.0380349	0.194992	0.3
CLEC5A	0.0413817	159	0.0380386	0.194992	0.0679
DPY19L4	0.0393868	167	0.0380404	0.194992	0.1823
ALG10	0.0427284	154	0.038055	0.195014	0.4085
PSG3	0.0610802	108	0.0380904	0.195051	0.0897
CA7	0.0544617	121	0.0380938	0.195051	0.1298
YAF2	0.133361	50	0.0381073	0.195051	0.1009
ZNF708	0.0487646	135	0.0381118	0.195051	0.619
PRR14	0.0335095	196	0.0381138	0.195051	0.1349
ACTN2	0.0640556	103	0.0381268	0.195065	0.1011
AKAIN1	0.0480349	137	0.0381444	0.195102	0.0424
PEX14	0.0444317	148	0.0381691	0.195176	0.2054
OGFOD3	0.0398218	165	0.0381823	0.195191	0.1563
CRYBG1	0.0318452	206	0.03823	0.195382	0.3934
NFE2L1	0.046286	142	0.0382671	0.195519	0.1341
SPIRE2	0.0348909	188	0.0383001	0.195635	0.2817
ARRDC5	0.0379306	173	0.0383106	0.195635	0.2866
IL17C	0.0381447	172	0.0383358	0.19567	0.0653
ADGRL3	0.0418117	157	0.0383382	0.19567	0.2608
MARCHF3	0.0988108	67	0.0383594	0.195726	0.1487
RPL6	0.050942	129	0.0383774	0.195765	0.2119
PCGF6	0.044963	146	0.0383954	0.195804	0.0871
MYO5B	0.0311847	210	0.0384346	0.195951	0.3298
SAMSN1	0.035414	185	0.0384619	0.196038	0.2425
AIRE	0.032577	201	0.0384767	0.19606	0.2621
PERM1	0.0313123	209	0.0385238	0.196247	0.4052
SRRM5	0.0308635	212	0.0385384	0.196269	0.5638
MTAP	0.0529283	124	0.0385773	0.196414	0.1148
PRR20G	0.0496841	132	0.0386076	0.196516	0.3708
HSPB2	0.0723105	91	0.0386205	0.196529	0.0604
SKI	0.0439384	149	0.0387184	0.196974	0.1391
ARMT1	0.0345851	189	0.0387356	0.197008	0.2207
CRYBA4	0.059632	110	0.0387764	0.197163	0.0265
NKX3-2	0.0484768	135	0.0388539	0.197467	0.2282
GUSB	0.0333114	196	0.0388572	0.197467	0.4375
IMMT	0.0368843	177	0.0389367	0.197818	0.0732
ECI2	0.033281	196	0.0389725	0.197947	0.1306
MAN2C1	0.0343263	190	0.039014	0.198088	0.14
TMPRSS9	0.0310359	210	0.0390366	0.198088	0.4032
CDK5RAP2	0.0296166	220	0.039046	0.198088	0.5398
CAMSAP2	0.0329216	198	0.0390553	0.198088	0.7572
PAGE2	0.223629	30	0.0390612	0.198088	0.0190099
MRPL1	0.0352446	185	0.0390658	0.198088	0.2441
KRTAP5-7	0.117902	56	0.0390734	0.198088	0.141342
PCTP	0.0360202	181	0.0390926	0.198132	0.5422
ANKRD30BL	0.0635479	103	0.039127	0.198253	0.2849
CAPSL	0.0594457	110	0.0391722	0.198401	0.1513
SUN1	0.0313011	208	0.0391771	0.198401	0.5267
CLDN23	0.0397212	164	0.0392708	0.198809	0.3597
TMEM191C	0.053504	122	0.0392818	0.198809	0.0641
TMEM114	0.0443398	147	0.0392893	0.198809	0.0436
CKAP5	0.0351793	185	0.0393015	0.198818	0.2316
SEMA4B	0.0317225	205	0.0393327	0.198881	0.3562
MAGEH1	0.071113	92	0.039335	0.198881	0.1339
SLC35A2	0.0490096	133	0.0393746	0.199028	0.2138
ZNF85	0.0497525	131	0.039403	0.199119	0.6697
FTSJ3	0.0321602	202	0.0394746	0.199399	0.212
STX10	0.0543188	120	0.0394796	0.199399	0.1285
C3ORF56	0.0471626	138	0.0395323	0.199565	0.3437
FAM91A1	0.0393977	165	0.0395335	0.199565	0.1518
MUC3A	0.067293	97	0.039555	0.19962	0.4104
DDX17	0.0672649	97	0.0396083	0.199836	0.0442
FOXD4L3	0.0377559	172	0.0396314	0.199899	0.6155
CHST2	0.0467769	139	0.0396522	0.199951	0.3007
TAB1	0.0474417	137	0.0397147	0.200176	0.1158
SMIM34B	0.0388669	167	0.039718	0.200176	0.0701
NECTIN2	0.0344947	188	0.0397456	0.20022	0.1101
TCAF1	0.0413487	157	0.0397478	0.20022	0.3426
CDKN2A	0.0408213	159	0.0397604	0.20023	0.1897
FBXO16	0.0388501	167	0.0397735	0.200242	0.0727
GLI1	0.0334061	194	0.0398081	0.200331	0.2882
FGD1	0.0395531	164	0.0398123	0.200331	0.1479
TEX29	0.0418592	155	0.0398291	0.200356	0.2195
PTRH1	0.0418562	155	0.0398384	0.200356	0.18
GKAP1	0.0503359	129	0.0398954	0.200589	0.1284
RP1L1	0.0314236	206	0.0399183	0.200651	0.43
TRRAP	0.0385651	168	0.0399476	0.200746	0.342
PTH1R	0.0390261	166	0.0399689	0.200799	0.1096
ZNF141	0.0487752	133	0.0399885	0.200845	0.6724
FLVCR2	0.0337052	192	0.0400011	0.200854	0.3901
ESR2	0.0355635	182	0.040015	0.200871	0.2466
CAMK2D	0.0846898	77	0.0400266	0.200876	0.1693
SLMAP	0.0466062	139	0.0401221	0.201204	0.2528
GPAT2	0.0333212	194	0.0401355	0.201204	0.2982
BTBD19	0.0425856	152	0.0401468	0.201204	0.0582
NOP56	0.0404427	160	0.0401474	0.201204	0.0733
CWF19L2	0.0318315	203	0.0401563	0.201204	0.1641
PIGQ	0.0336622	192	0.0401656	0.201204	0.2025
FAM219B	0.046255	140	0.0401664	0.201204	0.1494
DCBLD1	0.0363012	178	0.0402494	0.201473	0.2316
CGGBP1	0.279343	24	0.0402581	0.201473	0.0659574
IRX1	0.0465549	139	0.0402645	0.201473	0.0426
SRPK3	0.0406592	159	0.0402728	0.201473	0.14
GIMAP1	0.0436998	148	0.0402785	0.201473	0.4658
MMP21	0.0411769	157	0.0402841	0.201473	0.1871
ZBTB8B	0.0345289	187	0.0403086	0.201523	0.302
CENPVL3	0.0755535	86	0.0403152	0.201523	0.1642
INO80	0.0403784	160	0.0403532	0.201532	0.0848
CDYL2	0.0393862	164	0.0403577	0.201532	0.3709
EPB41L3	0.03147	205	0.0403588	0.201532	0.2002
STEAP4	0.0343307	188	0.0403597	0.201532	0.2351
SPPL2A	0.0368844	175	0.0403993	0.201632	0.4612
CHD7	0.0320869	201	0.0404093	0.201632	0.5694
PDE2A	0.0360521	179	0.0404116	0.201632	0.1829
SCGB1D2	0.0497237	130	0.0404705	0.201873	0.4565
MEF2B	0.0416283	155	0.0405435	0.202141	0.3633
SEC31B	0.0327074	197	0.0405456	0.202141	0.2546
PKDREJ	0.0330368	195	0.0405765	0.202242	0.6355
PTCH1	0.0352089	183	0.0405991	0.202295	0.3236
LCTL	0.033724	191	0.0406085	0.202295	0.4166
CACHD1	0.0457346	141	0.0407042	0.202627	0.0585
CHPF	0.0374433	172	0.0407051	0.202627	0.1283
TTF1	0.0318542	202	0.0407073	0.202627	0.2404
CUL9	0.0296268	217	0.0407745	0.202908	0.4976
LRRC3	0.0407531	158	0.040798	0.202934	0.2628
TMEM225B	0.0466992	138	0.0408071	0.202934	0.3771
CEP97	0.0318287	202	0.0408119	0.202934	0.1318
EIF4A1	0.278102	24	0.0408367	0.202989	0.0143478
SLC16A5	0.0321381	200	0.0408545	0.202989	0.1401
THSD1	0.0315047	204	0.0408552	0.202989	0.1873
FAM186A	0.0347538	185	0.0408703	0.203011	0.399
RELCH	0.0357177	180	0.0408956	0.203083	0.1254
CCDC39	0.0322736	199	0.0409631	0.203365	0.4908
PBOV1	0.0788632	82	0.0410092	0.203449	0.0524
MRPL20	0.0550669	117	0.0410124	0.203449	0.0263
KRT19	0.0369206	174	0.0410226	0.203449	0.106
PEMT	0.0396681	162	0.0410371	0.203449	0.3554
OR2G2	0.0560107	115	0.0410646	0.203449	0.252
OVOL1	0.0494963	130	0.0410687	0.203449	0.0594
COQ2	0.0364857	176	0.041069	0.203449	0.0462
NHS	0.0304039	211	0.0410729	0.203449	0.0825
SLC12A4	0.0375566	171	0.0410767	0.203449	0.1526
ARHGEF15	0.0332458	193	0.041106	0.203519	0.1494
ZNF713	0.0422708	152	0.0411123	0.203519	0.5413
ZNF595	0.0545471	118	0.0411305	0.203556	0.6463
NXPE2	0.0384306	167	0.0411826	0.20376	0.352
C5	0.0291256	220	0.0412026	0.203764	0.1752
CA2	0.037742	170	0.0412049	0.203764	0.1837
SH3TC1	0.0320375	200	0.0412653	0.203939	0.4691
PTAFR	0.0346476	185	0.0412717	0.203939	0.2247
KCNV1	0.0554358	116	0.0412725	0.203939	0.2071
RER1	0.0884749	73	0.0413742	0.20434	0.0672
MBTPS1	0.0390777	164	0.041385	0.20434	0.1423
FRAS1	0.0285622	224	0.0413913	0.20434	0.2809
PIGY	0.0860688	75	0.041397	0.20434	0.215
IFNK	0.0385931	166	0.0414227	0.204414	0.2506
COL6A5	0.0286782	223	0.0414496	0.204493	0.2637
SERPINE3	0.0370099	173	0.0414674	0.204528	0.422
DYRK2	0.0568303	113	0.0414819	0.204546	0.2132
PABPC1L	0.0347712	184	0.0415207	0.204645	0.1428
OR10K1	0.0415881	154	0.0415236	0.204645	0.4468
TMEM109	0.0378659	169	0.0415551	0.204672	0.0864
BRS3	0.0383205	167	0.0415606	0.204672	0.0679
IDH3A	0.0600109	107	0.0415616	0.204672	0.066
GSKIP	0.0635817	101	0.0416236	0.204925	0.2645
TEX13D	0.0404929	158	0.04164	0.204952	0.4954
KCNC4	0.048875	131	0.0417158	0.205231	0.1883
THEG	0.0345306	185	0.0417184	0.205231	0.3391
KIF24	0.0295478	216	0.0417362	0.205265	0.3011
FOXD4L6	0.0371464	172	0.0417517	0.205288	0.5846
THUMPD2	0.0322404	198	0.0417655	0.205303	0.0904
AK4	0.0547355	117	0.0418083	0.20546	0.0778
GSDME	0.0315836	202	0.0418297	0.205512	0.1575
TMEM47	0.166984	39	0.0418904	0.205719	0.0137
C1ORF159	0.040937	156	0.0418939	0.205719	0.11
TEC	0.0414658	154	0.0419142	0.205719	0.0868
RGR	0.0377629	169	0.0419163	0.205719	0.2895
PRKAG2	0.0420112	152	0.0419262	0.205719	0.1984
ESRP2	0.0384405	166	0.0419473	0.205769	0.3267
RBM45	0.0532915	120	0.0419681	0.205818	0.175
TRIM42	0.0325153	196	0.0419936	0.205889	0.3755
C16ORF82	0.0375107	170	0.0420182	0.205957	0.2078
DCHS1	0.0293312	217	0.0420972	0.20629	0.2521
TBX22	0.0346102	184	0.0421366	0.206362	0.2518
RAB6C	0.395833	17	0.0421438	0.206362	0.135429
FOXN1	0.0335083	190	0.0421493	0.206362	0.2691
SOX11	0.0627009	102	0.0421553	0.206362	0.0683
FANCC	0.0309812	205	0.0424222	0.207595	0.288
ZNF232	0.090277	71	0.0424387	0.207595	0.3878
ALLC	0.0347215	183	0.0424402	0.207595	0.2705
ARMCX5	0.0402403	158	0.042474	0.207686	0.277
ALAS2	0.0382873	166	0.0424807	0.207686	0.115
NCF1	0.0358864	177	0.0425105	0.207774	0.0511
DNAJA2	0.0986801	65	0.0425207	0.207774	0.0311
DNAJB5	0.0876836	73	0.0425698	0.207873	0.1086
WAPL	0.0337598	188	0.0425727	0.207873	0.1842
KRIT1	0.0457466	139	0.0425739	0.207873	0.1365
CTU2	0.0322044	197	0.0425946	0.20792	0.164
DCDC2C	0.0358604	177	0.042608	0.207932	0.3686
NDE1	0.0457135	139	0.0426711	0.208187	0.0499
FAM160A1	0.0301812	210	0.0426839	0.208195	0.4606
CYP4F2	0.0362383	175	0.0427352	0.208338	0.2173
EPHA1	0.0313696	202	0.0427388	0.208338	0.2461
PRKAG1	0.0643308	99	0.0427575	0.208338	0.0687
TMEM102	0.0337087	188	0.0427766	0.208338	0.0222
ATP6V0A2	0.0344451	184	0.0427781	0.208338	0.0949
CLK4	0.0496331	128	0.0427791	0.208338	0.063
TOR1A	0.0446928	142	0.042816	0.208464	0.1543
CHRM5	0.034426	184	0.042853	0.20859	0.4983
C9	0.0314969	201	0.0428654	0.208597	0.0652
PRLH	0.0406	156	0.0430024	0.209183	0.2886
CACNA1H	0.0308468	205	0.043008	0.209183	0.3573
TXLNG	0.0365773	173	0.0430391	0.209281	0.2785
RTBDN	0.0499151	127	0.043082	0.209435	0.0637
BCLAF3	0.0320798	197	0.043118	0.209493	0.3544
SMCO3	0.0445903	142	0.0431267	0.209493	0.1984
NBEAL1	0.0299391	211	0.043127	0.209493	0.3287
RBPMS2	0.0610304	104	0.0431503	0.209552	0.0409
VEGFC	0.0371773	170	0.0432186	0.209813	0.1479
TAGLN	0.0872586	73	0.0432261	0.209813	0.1062
NCAPD2	0.0292153	216	0.0432547	0.209898	0.2511
NHLH2	0.108285	59	0.0432719	0.209928	0.0486
CFHR2	0.0615601	103	0.0433017	0.209949	0.2918
ST6GALNAC1	0.0317094	199	0.0433159	0.209949	0.2778
KLHL22	0.0458257	138	0.0433235	0.209949	0.2015
NXN	0.074739	85	0.0433244	0.209949	0.1019
DENND1C	0.0307731	205	0.0433323	0.209949	0.4541
SNX3	0.261538	25	0.0433494	0.209949	0.041989
LCE1F	0.0502099	126	0.0433642	0.209949	0.0912
NAA80	0.0445121	142	0.043365	0.209949	0.2952
TOMM22	0.0667553	95	0.0433912	0.210022	0.0407
ZNF804B	0.0291816	216	0.0434118	0.210028	0.2423
BIN1	0.0441825	143	0.0434148	0.210028	0.2238
OR51I1	0.0387237	163	0.0434292	0.210037	0.1252
SLC25A22	0.0441747	143	0.0434386	0.210037	0.1791
ATP5MD	0.0783825	81	0.0434866	0.21019	0.0316
ZNF66	0.0489801	129	0.0435116	0.21019	0.7311
SIKE1	0.0597086	106	0.0435127	0.21019	0.0953
CEP112	0.030582	206	0.0435148	0.21019	0.3918
PHLPP2	0.0319817	197	0.0435344	0.210231	0.2512
ACMSD	0.0406974	155	0.0435565	0.210233	0.047
SIRT4	0.0368669	171	0.043557	0.210233	0.1499
PGRMC1	0.0688584	92	0.0435844	0.21031	0.1271
POLQ	0.122844	52	0.0436082	0.21031	0.192404
SEC16B	0.0287371	219	0.0436153	0.21031	0.0557
APC2	0.0338617	186	0.0436213	0.21031	0.4805
GUF1	0.0338553	186	0.0436473	0.21031	0.0918
PPP1R14C	0.0632581	100	0.0436621	0.21031	0.0518
PLIN4	0.0526256	120	0.0436644	0.21031	0.0829
FAM3D	0.0334827	188	0.0436901	0.21031	0.1353
UPK3B	0.034028	185	0.0436926	0.21031	0.3126
ATP5PD	0.0428844	147	0.0436932	0.21031	0.252
LST1	0.0393776	160	0.0436952	0.21031	0.1499
FTO	0.0368063	171	0.0437817	0.210673	0.2826
SLC22A18AS	0.127618	50	0.0438644	0.211017	0.327264
HNF4A	0.0405968	155	0.043895	0.211079	0.151
DENND4B	0.0322253	195	0.0438994	0.211079	0.5527
LRCH4	0.032888	191	0.0439652	0.211341	0.4006
IL4	0.0383183	164	0.0440274	0.211586	0.2272
SATB1	0.059432	106	0.0441492	0.212118	0.3503
NLN	0.0346653	181	0.0441625	0.212128	0.085
TRIM77	0.0594149	106	0.0441889	0.212201	0.063
NDUFS8	0.0469019	134	0.0442024	0.212202	0.1518
AKR7A2	0.0348466	180	0.0442115	0.212202	0.1022
TRIM49B	0.0556792	113	0.0442441	0.212304	0.332
SIGIRR	0.0358326	175	0.0442705	0.212316	0.1084
ZNF662	0.0523918	120	0.0442761	0.212316	0.3742
AMPH	0.0318084	197	0.0442801	0.212316	0.2499
GID4	0.0779121	81	0.0443126	0.212418	0.0615
C5ORF15	0.0346222	181	0.0443342	0.212467	0.1491
EIF2A	0.0364413	172	0.0443462	0.212471	0.1158
WDR87	0.0302352	207	0.0444129	0.212719	0.4855
CHRM4	0.0457949	137	0.0444205	0.212719	0.1824
SKOR2	0.040701	154	0.0444396	0.212757	0.1046
ZUP1	0.0338393	185	0.0444579	0.212791	0.5623
ZMYM6	0.0325844	192	0.0445205	0.213037	0.4332
PAX9	0.0622248	101	0.0445456	0.213103	0.0402
MRFAP1	0.0818479	77	0.0445912	0.213267	0.1176
DNAJC22	0.038631	162	0.0446101	0.21328	0.238
DAO	0.0343608	182	0.0446163	0.21328	0.1313
GSDMC	0.0361544	173	0.0446332	0.213285	0.5953
DOCK4	0.036364	172	0.0446401	0.213285	0.3086
UBE3B	0.0351276	178	0.044655	0.213303	0.0729
IGDCC4	0.0297367	210	0.0447131	0.213527	0.2276
RNF181	0.0540384	116	0.0447257	0.213533	0.1099
QRICH1	0.0621082	101	0.0448062	0.213863	0.0247
GALNT17	0.0591187	106	0.0448813	0.214168	0.2322
NUP98	0.0305706	204	0.0449178	0.214256	0.4845
FAM90A8P	0.151357	42	0.0449225	0.214256	0.176953
DVL1	0.0405558	154	0.0449359	0.214266	0.2024
STAG3	0.0307093	203	0.0449754	0.214401	0.1276
LGALS1	0.048833	128	0.0450088	0.214506	0.2203
WDR36	0.0321281	194	0.0450328	0.214533	0.2037
CFAP36	0.0382749	163	0.0450373	0.214533	0.3253
CTLA4	0.0375758	166	0.045049	0.214535	0.2929
OASL	0.0303848	205	0.0450831	0.214644	0.2944
CPT1A	0.0329575	189	0.0451392	0.214857	0.1716
ZNF738	0.0794016	79	0.0451998	0.215091	0.7207
MCAT	0.0331157	188	0.0452156	0.215112	0.1628
CPOX	0.0362062	172	0.0452464	0.215204	0.0412
LY75	0.0282647	220	0.0452759	0.215291	0.1183
IL1A	0.034007	183	0.0452914	0.21531	0.285
CRYBA2	0.0494836	126	0.045378	0.215668	0.1479
CCL25	0.0379228	164	0.0454698	0.21605	0.2744
DEFB4A	0.0566935	110	0.0455113	0.216168	0.1568
CYP2C18	0.0349114	178	0.0455174	0.216168	0.1913
ANKLE1	0.0379042	164	0.0455389	0.216216	0.54
TTK	0.0304105	204	0.0456537	0.216706	0.4033
KRTAP21-2	0.0545925	114	0.045754	0.217128	0.3057
XPNPEP3	0.0340741	182	0.0457893	0.217191	0.1126
ALKAL1	0.0453483	137	0.0457901	0.217191	0.1107
ZNF251	0.0440473	141	0.0458073	0.217217	0.3874
KCTD4	0.0844488	74	0.0458499	0.217365	0.0354
PFKFB3	0.0481524	129	0.0458787	0.217447	0.124
SLC25A15	0.045645	136	0.0459117	0.217549	0.0307
GJB7	0.0400032	155	0.0459479	0.217663	0.2663
PRAMEF11	0.0452943	137	0.0459588	0.217663	0.1496
OR11L1	0.0399966	155	0.0459713	0.217668	0.506
TSSC4	0.0347857	178	0.0460266	0.217789	0.3047
KRTAP5-1	0.212299	30	0.0460356	0.217789	0.0795455
ANKHD1-EIF4EBP3	0.0314101	197	0.0460427	0.217789	0.3836
CPED1	0.029316	211	0.0460428	0.217789	0.1489
IGSF9B	0.0322202	192	0.0460958	0.217954	0.2783
PLAAT4	0.0404859	153	0.0461007	0.217954	0.0625
GOLGA8T	0.0480728	129	0.0461131	0.217958	0.4356
SPTBN2	0.0305946	202	0.046201	0.218316	0.3809
RPL7A	0.128102	49	0.0462152	0.218316	0.0793
KLK1	0.0341549	181	0.0462384	0.218316	0.2995
ARL5B	0.180801	35	0.0462537	0.218316	0.0725467
PNRC2	0.0614641	101	0.0462726	0.218316	0.2162
TAAR5	0.0345285	179	0.0462803	0.218316	0.2051
EQTN	0.0359414	172	0.0462826	0.218316	0.179
SELENOV	0.0333984	185	0.0462981	0.218316	0.3503
NAP1L3	0.0372435	166	0.0463012	0.218316	0.1608
CENPA	0.0399021	155	0.0463069	0.218316	0.1435
HSFX2	0.0690398	90	0.0463158	0.218316	0.4043
SRP9	0.127997	49	0.0463312	0.218335	0.185537
POLG2	0.0341129	181	0.0464139	0.218665	0.2779
PAQR7	0.0337311	183	0.046443	0.218665	0.1991
OR6N2	0.0383653	161	0.0464574	0.218665	0.2815
ZNF566	0.0448047	138	0.0464619	0.218665	0.3395
SPIC	0.0414731	149	0.0464671	0.218665	0.4497
CCND3	0.0639361	97	0.0464706	0.218665	0.1177
RHOH	0.066675	93	0.0465583	0.218974	0.0513
CCNB3	0.0348526	177	0.0465594	0.218974	0.1854
NAALADL2	0.0312906	197	0.0465848	0.219039	0.5087
TEAD1	0.149539	42	0.0466284	0.21916	0.0524472
MAGEA11	0.136241	46	0.0466337	0.21916	0.77204
ZNF77	0.039284	157	0.0466933	0.2193	0.5511
SIK1	0.0317475	194	0.0467178	0.2193	0.3866
DIRAS2	0.0957368	65	0.0467202	0.2193	0.1172
GMNN	0.0371333	166	0.0467239	0.2193	0.1563
CWC22	0.0324167	190	0.0467295	0.2193	0.3356
MED9	0.05374	115	0.0467388	0.2193	0.1479
OR2T6	0.0453786	136	0.0467445	0.2193	0.3942
MRPL44	0.0354038	174	0.046774	0.21931	0.0758
GPR89B	0.0542021	114	0.0467743	0.21931	0.5797
SLC25A31	0.0440614	140	0.0467816	0.21931	0.041
PCDHA11	0.030772	200	0.0468027	0.219312	0.1909
KCNB2	0.03257	189	0.0468136	0.219312	0.369
TBC1D12	0.035599	173	0.0468167	0.219312	0.1376
CCDC117	0.0416446	148	0.0468467	0.219386	0.4221
LDAH	0.0325557	189	0.0468768	0.219386	0.1485
ZDHHC21	0.071168	87	0.0468771	0.219386	0.1403
ATG13	0.0460179	134	0.0468789	0.219386	0.1371
SYT9	0.0443429	139	0.0469036	0.219447	0.1229
SARDH	0.0307398	200	0.0469529	0.219624	0.1374
LRRC46	0.0327078	188	0.046973	0.219633	0.106
KRT37	0.0345536	178	0.0469819	0.219633	0.5262
EZH2	0.0617739	100	0.0469905	0.219633	0.1656
TMEM14B	0.0555924	111	0.0470012	0.219633	0.4451
CCDC58	0.0837321	74	0.0470653	0.219877	0.0614
BRI3	0.0940301	66	0.0470766	0.219877	0.0629
ZNF91	0.0629886	98	0.0471252	0.220011	0.6316
PHF23	0.0500799	123	0.0471286	0.220011	0.1685
GPC5	0.0323075	190	0.0472142	0.220305	0.1505
ARID1B	0.0323074	190	0.0472148	0.220305	0.2465
MTMR9	0.0412378	149	0.0472833	0.22057	0.2526
GUK1	0.0439001	140	0.0473089	0.220593	0.1406
ENDOV	0.0342809	179	0.0473116	0.220593	0.2019
RBM15	0.0401372	153	0.0473388	0.220625	0.0737
DNAJC14	0.0331561	185	0.0473418	0.220625	0.3942
CCR4	0.0388491	158	0.0473754	0.22066	0.049
ST7L	0.0335122	183	0.0473775	0.22066	0.4469
PDCD1	0.0363032	169	0.0473842	0.22066	0.0923
MAP2K1	0.0858927	72	0.0473973	0.220667	0.0594
PMEPA1	0.0483888	127	0.0474304	0.220766	0.1132
SERPINB1	0.0348357	176	0.0474479	0.220794	0.2295
FBN1	0.032944	186	0.0474861	0.220917	0.1283
TAF1L	0.121874	51	0.047508	0.220939	0.772686
KIF12	0.0314092	195	0.0475159	0.220939	0.1695
UGT2B7	0.0420205	146	0.0475257	0.220939	0.1472
XPOT	0.054397	113	0.0475378	0.22094	0.0896
NELL2	0.037367	164	0.047577	0.221043	0.1077
LARP4B	0.0313946	195	0.0475832	0.221043	0.4293
ZNF518A	0.0292746	209	0.0476171	0.221084	0.6851
H1-5	0.0487115	126	0.0476215	0.221084	0.1632
TRIM39	0.0716248	86	0.0476414	0.221084	0.085
CYBA	0.0434859	141	0.0476432	0.221084	0.0802
TMEM143	0.034394	178	0.0476504	0.221084	0.1222
CCDC96	0.0315393	194	0.0476658	0.221101	0.2925
AQP1	0.0437856	140	0.0476867	0.221144	0.1059
USP6	0.0390055	157	0.047719	0.221239	0.2912
PCARE	0.0275294	222	0.0477395	0.22128	0.2948
SUPT3H	0.0457178	134	0.0478236	0.221616	0.0769
ALOX12	0.0305502	200	0.0478472	0.22162	0.1888
ZNF300	0.0366232	167	0.0478479	0.22162	0.2219
RIOX1	0.0359526	170	0.0479307	0.221949	0.3847
CELSR1	0.0290694	210	0.0479426	0.22195	0.3069
CCAR1	0.0424767	144	0.0479745	0.222043	0.3435
TENM4	0.0313059	195	0.0479946	0.222047	0.4487
SEPTIN12	0.0355128	172	0.0480102	0.222047	0.1128
DDX42	0.0391785	156	0.0480105	0.222047	0.046
SCGB1D4	0.0501719	122	0.0480555	0.22219	0.127
HSPBP1	0.0446354	137	0.0480649	0.22219	0.2201
NARS1	0.0376991	162	0.0480855	0.222231	0.3025
NGLY1	0.0312668	195	0.0481768	0.222599	0.2428
CDNF	0.0424024	144	0.04823	0.222662	0.0736
ZNF704	0.0439372	139	0.0482353	0.222662	0.1431
SCN5A	0.0285965	213	0.0482562	0.222662	0.3131
SLC10A3	0.0334936	182	0.0482589	0.222662	0.1238
GCSAML-AS1	0.0473614	129	0.0482612	0.222662	0.1651
OR2C3	0.0473614	129	0.0482612	0.222662	0.1651
OR4S1	0.0439151	139	0.0483088	0.222828	0.1697
SRARP	0.0350265	174	0.0483256	0.222851	0.332
OR8B3	0.0376318	162	0.0483465	0.222893	0.2943
ATP4A	0.0403849	151	0.0483705	0.222905	0.2114
DUS1L	0.038096	160	0.0483817	0.222905	0.2114
SPANXN4	0.163694	38	0.0483959	0.222905	0.657192
PCDHB4	0.0296874	205	0.0484066	0.222905	0.2093
CPVL	0.0301291	202	0.0484134	0.222905	0.2447
GPR78	0.0582237	105	0.0484303	0.222905	0.8179
PECAM1	0.0298286	204	0.0484314	0.222905	0.272
GDPD5	0.0334427	182	0.0484821	0.223032	0.1967
CFAP410	0.034989	174	0.0484826	0.223032	0.2984
TAF9	0.0581879	105	0.0485204	0.223151	0.0689
SPATA31A6	0.0526029	116	0.0485739	0.223343	0.6016
ISM2	0.0320027	190	0.0485942	0.223382	0.4887
TSPO2	0.0382769	159	0.0486123	0.223384	0.1692
AGPAT4	0.0405773	150	0.0486544	0.223384	0.2157
TMEM44	0.0326809	186	0.048656	0.223384	0.1415
FKTN	0.034548	176	0.0486575	0.223384	0.2275
METRNL	0.0366415	166	0.0486588	0.223384	0.319
OTUD1	0.0495539	123	0.0486654	0.223384	0.1371
SLX1B	0.0728264	84	0.0486893	0.223391	0.0039
RPRD1B	0.262806	24	0.0486904	0.223391	0.0371405
IFNA16	0.0487404	125	0.0487084	0.223419	0.2923
MIF4GD	0.0586694	104	0.0487293	0.223435	0.0688
SIRPD	0.0520922	117	0.0487356	0.223435	0.2933
FGF8	0.0850766	72	0.0487906	0.223632	0.0611
IFNA4	0.0399988	152	0.0488057	0.223632	0.2404
PCMTD2	0.0483132	126	0.0488219	0.223632	0.3196
RPS25	0.355234	18	0.048826	0.223632	0.0603666
TBCD	0.0287548	211	0.0488378	0.223632	0.3872
MMP10	0.0328154	185	0.0488494	0.223632	0.5215
CHRNB2	0.0387014	157	0.0488642	0.223646	0.3597
MOB4	0.317675	20	0.0489031	0.223727	0.031509
GALNT16	0.0368032	165	0.0489055	0.223727	0.0596
GRXCR2	0.038682	157	0.0489383	0.223823	0.0603
CCN5	0.0354812	171	0.0490017	0.224004	0.1785
ZNF735	0.0515539	118	0.0490017	0.224004	0.701
KLF5	0.0478542	127	0.049055	0.224194	0.0915
GVQW3	0.0533491	114	0.0490838	0.224241	0.1132
ADGRL2	0.0407301	149	0.0490935	0.224241	0.2374
SPON2	0.0391376	155	0.0491148	0.224241	0.4416
CPXM1	0.0315539	192	0.0491244	0.224241	0.1918
NPC1	0.029399	206	0.0491246	0.224241	0.3336
CHP2	0.0436592	139	0.0491695	0.224361	0.3017
DNAAF2	0.0285533	212	0.0491746	0.224361	0.1606
RGS19	0.0477981	127	0.0492286	0.224554	0.0844
RP9	0.055749	109	0.0492697	0.224642	0.1435
RNF121	0.0647399	94	0.0492717	0.224642	0.0423
TTC9	0.0699908	87	0.0493111	0.224768	0.0489
MS4A1	0.033614	180	0.0493681	0.224924	0.2898
GUCY2F	0.0371382	163	0.0493809	0.224924	0.0704
IPCEF1	0.0316651	191	0.0493812	0.224924	0.223
ADM	0.0420531	144	0.0494499	0.225183	0.2266
NLRC4	0.0400867	151	0.0494644	0.225195	0.2142
APOC4-APOC2	0.0339678	178	0.0494818	0.225195	0.1654
OR4M1	0.0448631	135	0.0494979	0.225195	0.1175
AEBP2	0.0577975	105	0.0495156	0.225195	0.2063
STAR	0.035565	170	0.0495266	0.225195	0.0612
PNN	0.0355637	170	0.0495322	0.225195	0.0895
CMTM4	0.0583507	104	0.0495359	0.225195	0.0141
TYW1B	0.0303173	199	0.0497167	0.225949	0.4435
NOSTRIN	0.0339123	178	0.0497256	0.225949	0.3161
CSRP3	0.0723048	84	0.0497547	0.226027	0.0307
C10ORF105	0.0350869	172	0.0497907	0.226137	0.0684
DYNLT3	0.0821631	74	0.0498393	0.226303	0.0698
TPPP3	0.0768851	79	0.0498609	0.226347	0.1574
KRTAP22-1	0.0512482	118	0.0498857	0.226405	0.1766
MYOC	0.0327594	184	0.0499126	0.226429	0.46
MTERF2	0.0333023	181	0.0499264	0.226429	0.2292
LY6G6D	0.0384256	157	0.0499268	0.226429	0.175
ATP7B	0.0290925	207	0.0499602	0.226526	0.6156
PLK3	0.0354519	170	0.0500025	0.226564	0.1004
MTFR2	0.0307247	196	0.0500038	0.226564	0.0796
UQCRQ	0.0440536	137	0.0500044	0.226564	0.2076
OSR1	0.0696447	87	0.0500506	0.226689	0.1339
H1-3	0.0367437	164	0.0500559	0.226689	0.0817
HSD17B3	0.0320147	188	0.0501179	0.226915	0.0303
ZNF84	0.0360469	167	0.0501925	0.227198	0.0898
OR4D2	0.0354038	170	0.0502062	0.227206	0.1154
ST14	0.0296135	203	0.0502389	0.227257	0.2568
CPLX4	0.0553861	109	0.0502448	0.227257	0.067
SLC25A27	0.0529276	114	0.050267	0.227257	0.1053
SLC26A9	0.030513	197	0.0502737	0.227257	0.0781
HOXD10	0.0920029	66	0.0502827	0.227257	0.0825
TMEM94	0.0316398	190	0.0502895	0.227257	0.445
GOLIM4	0.0308082	195	0.0503683	0.227559	0.1623
ALKBH2	0.0353546	170	0.0504153	0.227702	0.0876
PAQR3	0.0711259	85	0.0504241	0.227702	0.0742
VWA8	0.0271471	221	0.0504801	0.227859	0.1042
GAS2L3	0.0288512	208	0.0504839	0.227859	0.259
ZNF529	0.0442353	136	0.0504948	0.227859	0.3354
NTM	0.053782	112	0.0505446	0.228024	0.2392
TFEB	0.0429446	140	0.0505572	0.228024	0.0754
CABP4	0.0337213	178	0.0505732	0.228024	0.0571
C5AR1	0.0295466	203	0.0505796	0.228024	0.1544
TGFBR1	0.0602721	100	0.050617	0.22805	0.0796
CACNA1I	0.0295388	203	0.0506197	0.22805	0.4547
ZNF200	0.0348933	172	0.0506216	0.22805	0.3839
USH2A	0.0280077	214	0.0506499	0.228071	0.3561
POLR1H	0.0477244	126	0.0506522	0.228071	0.1188
TMEM225	0.0382381	157	0.0506624	0.228071	0.0637
RARG	0.0579042	104	0.0506879	0.228117	0.0817
TRPC6	0.0333173	180	0.0506966	0.228117	0.0523
PIGBOS1	0.0557112	108	0.0507651	0.22837	0.1449
DNM2	0.0472931	127	0.0508202	0.228564	0.1469
MEIKIN	0.0302423	198	0.0508504	0.228646	0.1676
ZNF222	0.0572583	105	0.0509234	0.228882	0.7673
NIN	0.0275681	217	0.0509272	0.228882	0.3668
DCLRE1B	0.0310057	193	0.0509684	0.228952	0.1294
CHRAC1	0.049193	122	0.0509873	0.228952	0.0667
ATAD3C	0.0356427	168	0.0509881	0.228952	0.6674
NIPSNAP3B	0.0407686	147	0.050991	0.228952	0.0493
SEMA3E	0.0332399	180	0.0510491	0.229158	0.2399
SSU72P7	0.0583275	103	0.0510627	0.229165	0.4598
SIGLEC10	0.0284589	210	0.0511008	0.229281	0.2853
CPTP	0.0364873	164	0.0511133	0.229283	0.1144
FLOT1	0.0612801	98	0.0511965	0.229602	0.2146
ZNF512	0.0424344	141	0.0512825	0.229933	0.143
TUBA3C	0.169635	36	0.0513746	0.230262	0.0519208
DSG4	0.0286789	208	0.0513922	0.230262	0.2733
TOX3	0.042103	142	0.0513926	0.230262	0.1656
TLX1	0.0593605	101	0.0514046	0.230262	0.0631
LGSN	0.0344996	173	0.0514593	0.230451	0.4669
ZFAND2A	0.0346987	172	0.051471	0.230451	0.4596
SLC26A2	0.0293689	203	0.0514956	0.230506	0.0888
MRPS15	0.0320649	186	0.0515089	0.230511	0.2733
HERC6	0.0292178	204	0.0515293	0.230522	0.33
CSF1R	0.0287881	207	0.0515514	0.230522	0.276
AGRP	0.0423574	141	0.0515596	0.230522	0.089
MYH13	0.0299496	199	0.0515599	0.230522	0.5392
LHPP	0.0357198	167	0.0515738	0.230529	0.2898
FAM110D	0.0432725	138	0.0516035	0.230603	0.1893
OPA3	0.0392557	152	0.0516221	0.230603	0.0741
SMIM21	0.0697345	86	0.0516267	0.230603	0.0722
MPP1	0.0395111	151	0.0516466	0.230633	0.3916
STX19	0.0352751	169	0.0516579	0.230633	0.1389
AKT1	0.0586698	102	0.0516728	0.230645	0.2905
UPP2	0.0346479	172	0.051695	0.230684	0.4692
SPCS3	0.174246	35	0.0517058	0.230684	0.0846231
TCHH	0.0515086	116	0.0517285	0.230731	0.4694
METTL11B	0.0394826	151	0.0517572	0.230766	0.1737
BECN2	0.0329014	181	0.0517608	0.230766	0.5112
LIPT1	0.0318374	187	0.0517733	0.230767	0.1766
KIF27	0.0293129	203	0.0517877	0.230777	0.6003
SYT14	0.045539	131	0.051817	0.230847	0.1382
USF1	0.100323	60	0.0518435	0.230847	0.098
CCDC195	0.03344	178	0.0518479	0.230847	0.1456
ADPRS	0.0448378	133	0.0518555	0.230847	0.1133
F9	0.034208	174	0.0518713	0.230847	0.0739
CRYBB2	0.0758681	79	0.0518783	0.230847	0.1043
CAPRIN1	0.0448251	133	0.0518988	0.230847	0.092
BEAN1	0.0428756	139	0.051901	0.230847	0.1074
SLC25A1	0.0473258	126	0.0519299	0.230922	0.062
MRPL16	0.0367364	162	0.05196	0.230951	0.3757
CNIH4	0.0712594	84	0.0519609	0.230951	0.0514
CBLN4	0.0656883	91	0.0520279	0.231194	0.067
PCDHA7	0.0297014	200	0.0520637	0.231271	0.2164
MRTFB	0.0303095	196	0.0520696	0.231271	0.5679
SLC25A16	0.0496608	120	0.0520881	0.231299	0.107
MBP	0.0345467	172	0.0521442	0.23145	0.3617
ELOVL7	0.04074	146	0.0521491	0.23145	0.0727
PRRT3	0.0306058	194	0.0521587	0.23145	0.1825
F2RL1	0.0315688	188	0.0522516	0.231768	0.0751
MCUR1	0.0355617	167	0.0522549	0.231768	0.027
AURKAIP1	0.0347215	171	0.0522704	0.231782	0.3029
PPP1R13L	0.0327851	181	0.0523055	0.23187	0.1648
GRK2	0.0526871	113	0.0523147	0.23187	0.1509
TBXT	0.0355345	167	0.0523732	0.232033	0.3713
MIER1	0.0471851	126	0.0523886	0.232033	0.1158
FMN2	0.0299392	198	0.0523914	0.232033	0.5024
ZNF827	0.0335096	177	0.0524004	0.232033	0.363
ZNF764	0.0316981	187	0.0524486	0.232151	0.4194
DEFA5	0.0701873	85	0.0524516	0.232151	0.0917
ABHD12B	0.0322133	184	0.05247	0.232178	0.1666
SETDB2	0.0291723	203	0.0525281	0.232316	0.3592
POLL	0.0302167	196	0.0525429	0.232316	0.1008
BAG6	0.0336689	176	0.0525478	0.232316	0.026
PIWIL1	0.0433233	137	0.0525504	0.232316	0.1293
FAM227A	0.0288788	205	0.0525687	0.232343	0.3586
GDF7	0.044604	133	0.0526619	0.232701	0.1828
UBR1	0.0311476	190	0.0526835	0.232742	0.4401
GINM1	0.0336243	176	0.0527533	0.232991	0.1216
CREB3L3	0.0304842	194	0.0527747	0.232991	0.3698
KNCN	0.0426331	139	0.0527769	0.232991	0.0623
SLC18A2	0.0336139	176	0.0528015	0.233045	0.3686
SMTNL1	0.0292597	202	0.0528342	0.23311	0.3865
TYW1	0.0296997	199	0.0528517	0.23311	0.315
ARHGEF7	0.0374544	158	0.0528568	0.23311	0.1186
PPP4R3B	0.0445456	133	0.0528653	0.23311	0.1147
TET3	0.0293909	201	0.0529139	0.23322	0.1673
ACOT8	0.0347819	170	0.052915	0.23322	0.4398
TMEM50A	0.0675526	88	0.0529431	0.23329	0.1816
ZNF667	0.0378976	156	0.0530211	0.233548	0.3211
GRIN3B	0.0319222	185	0.053033	0.233548	0.3158
GPRASP1	0.0322707	183	0.0530438	0.233548	0.133
APBB3	0.0360289	164	0.0530587	0.233548	0.2773
KCNQ3	0.0329918	179	0.0530634	0.233548	0.5201
ORMDL2	0.0743143	80	0.0531086	0.233693	0.1798
GLO1	0.0444713	133	0.0531252	0.233711	0.1209
GLP2R	0.0296373	199	0.0531789	0.233866	0.2569
ZNF737	0.0586796	101	0.053185	0.233866	0.5715
ID3	0.0931261	64	0.053212	0.23393	0.3121
TMEM270	0.0312037	189	0.0532294	0.233952	0.1047
ZNF117	0.061709	96	0.0533341	0.234358	0.5273
GSTT4	0.0353082	167	0.0533659	0.234415	0.3605
NOX3	0.0302099	195	0.0533776	0.234415	0.093
CD47	0.0340725	173	0.0533843	0.234415	0.3194
OR6X1	0.0390604	151	0.0534223	0.234528	0.2452
MSMO1	0.0412488	143	0.0534684	0.234631	0.0794
GSTCD	0.0305065	193	0.0534706	0.234631	0.0886
MAP3K15	0.0301852	195	0.0535057	0.234731	0.3527
C12ORF56	0.0311451	189	0.0535231	0.234753	0.2745
PIAS3	0.0433559	136	0.0535828	0.234912	0.1804
CGNL1	0.0284126	207	0.0535843	0.234912	0.2796
TMEM35B	0.0392722	150	0.0536231	0.235028	0.1476
AZGP1	0.0324968	181	0.0536802	0.235224	0.1155
CPXM2	0.03196	184	0.0537	0.235256	0.2476
CD8A	0.0336049	175	0.0537383	0.235369	0.1341
CPAMD8	0.0411744	143	0.0537516	0.235373	0.6912
PRKCZ	0.0397704	148	0.0537656	0.23538	0.2857
AFAP1L1	0.0302763	194	0.0538439	0.235668	0.2375
POMGNT1	0.042023	140	0.0539014	0.235851	0.1172
ZNF768	0.0371979	158	0.0539317	0.235851	0.0902
PDP1	0.0521427	113	0.0539342	0.235851	0.074
CXADR	0.037197	158	0.0539354	0.235851	0.141
HAO2	0.0329839	178	0.0539835	0.236006	0.225
CEACAM18	0.0555697	106	0.0540737	0.236346	0.1434
HSPE1-MOB4	0.142267	42	0.0541248	0.236493	0.0535107
TALDO1	0.0378716	155	0.0541436	0.236493	0.2578
C4ORF47	0.032582	180	0.0541449	0.236493	0.2186
ARHGAP25	0.029748	197	0.0541873	0.236624	0.1494
DMXL2	0.0274932	213	0.0542434	0.236814	0.0814
ZNF281	0.0336877	174	0.0542589	0.236827	0.6765
KNL1	0.0304988	192	0.0543326	0.237045	0.5711
TSPAN12	0.068532	86	0.0543338	0.237045	0.0703
LPP	0.032536	180	0.0543684	0.237141	0.1266
ACSBG1	0.0327147	179	0.0543883	0.237174	0.7552
EPHB3	0.0396078	148	0.0544117	0.23718	0.0822
MATN4	0.0314715	186	0.0544149	0.23718	0.1436
NIF3L1	0.0323421	181	0.0544329	0.237204	0.1004
SAMD13	0.0909441	65	0.0544643	0.237286	0.1492
SLC15A3	0.0311211	188	0.0544854	0.237324	0.3684
RBL2	0.0317936	184	0.054524	0.237437	0.2714
CCL28	0.0370491	158	0.0545653	0.237519	0.0278
GPR39	0.0299803	195	0.0545801	0.237519	0.2619
NOL11	0.0299802	195	0.0545805	0.237519	0.2764
RXYLT1	0.0352379	166	0.0546324	0.237691	0.1255
FAM131C	0.0319356	183	0.0546864	0.237762	0.2771
VRK2	0.0298023	196	0.0547092	0.237762	0.4249
H3Y2	0.152927	39	0.0547155	0.237762	0.0790162
IFT140	0.0267785	218	0.0547232	0.237762	0.4308
OR1J1	0.0352177	166	0.0547237	0.237762	0.1386
TMEM79	0.0312403	187	0.0547296	0.237762	0.0713
NOCT	0.0392597	149	0.0547369	0.237762	0.1766
APC	0.0280621	208	0.0547804	0.237897	0.3612
NCAPH2	0.0297824	196	0.0548155	0.237995	0.1884
DUS4L	0.0392351	149	0.0548366	0.238032	0.0855
ZNF501	0.0509088	115	0.0549243	0.238358	0.1341
SUN2	0.0293016	199	0.0549758	0.238527	0.1169
LHFPL1	0.0579925	101	0.0550439	0.238744	0.1996
ANO4	0.0463899	126	0.0550579	0.238744	0.0754
SLURP2	0.0513144	114	0.0550637	0.238744	0.1012
UGT2A1	0.0313405	186	0.0550785	0.238749	0.0636
TRUB1	0.0351368	166	0.05509	0.238749	0.2372
AKR7A3	0.0342912	170	0.0551552	0.238822	0.1626
GATAD2A	0.0336924	173	0.0551582	0.238822	0.4317
AFAP1	0.0309872	188	0.0551719	0.238822	0.4257
KLRC4	0.0373795	156	0.0551935	0.238822	0.1389
BPHL	0.0316523	184	0.0552335	0.238822	0.0886
DCAF8L2	0.0346813	168	0.05525	0.238822	0.1428
GALNT5	0.0279777	208	0.0552608	0.238822	0.2989
GJC3	0.032719	178	0.0552639	0.238822	0.1973
LAMTOR1	0.11582	51	0.0552708	0.238822	0.0383038
MID1	0.0609579	96	0.0552714	0.238822	0.0591
HRH2	0.0357468	163	0.0552719	0.238822	0.5501
ACTA2	0.643434	10	0.0552739	0.238822	0.020791
MYL3	0.0478543	122	0.0552886	0.238822	0.1411
EPHA5	0.0348803	167	0.0552954	0.238822	0.0953
CCDC105	0.0303147	192	0.0552961	0.238822	0.2462
MCCC2	0.0314564	185	0.055355	0.23897	0.3537
KRTAP13-2	0.0321553	181	0.0553558	0.23897	0.2325
MSH4	0.0302915	192	0.0554189	0.239188	0.235
LETMD1	0.0348466	167	0.0554504	0.23927	0.1866
PTPN2	0.0390746	149	0.0554918	0.239394	0.0878
GOLGA8R	0.0404348	144	0.0555158	0.239443	0.4927
TIAM1	0.0298012	195	0.0555363	0.239477	0.4295
PIDD1	0.0299477	194	0.0555788	0.23958	0.3915
ARRDC3	0.076046	77	0.0555902	0.23958	0.2147
NDUFA5	0.052536	111	0.055605	0.23958	0.2346
HDAC7	0.0341938	170	0.0556109	0.23958	0.0691
BUB1B	0.0293271	198	0.0556476	0.239616	0.4925
ATP6AP2	0.0418637	139	0.0556545	0.239616	0.1218
SERPINB10	0.0320949	181	0.0556572	0.239616	0.0476
C1ORF122	0.0770137	76	0.0556868	0.239689	0.0619
KRTAP19-3	0.0529746	110	0.0557368	0.239839	0.1248
RAB34	0.0481155	121	0.0557471	0.239839	0.0912
DPEP3	0.0347699	167	0.0558046	0.240032	0.1481
BSX	0.0489036	119	0.0558372	0.240118	0.0973
FBXL14	0.155947	38	0.0558537	0.240134	0.1499
SLC22A18	0.0306863	189	0.055882	0.240201	0.2667
SLC6A16	0.0374561	155	0.055904	0.240241	0.0848
FREM3	0.0384198	151	0.0560514	0.24082	0.194
LRFN3	0.0360147	161	0.0560686	0.240839	0.3292
ZNF799	0.0669948	87	0.0560912	0.240882	0.756
DNAAF4	0.0316339	183	0.0562085	0.241308	0.2818
PKLR	0.0328978	176	0.056216	0.241308	0.4761
ETDC	0.0677169	86	0.0562489	0.241395	0.5
ZNHIT6	0.0302894	191	0.0562759	0.241412	0.1825
CYB5R1	0.0366554	158	0.0562784	0.241412	0.4347
ZCCHC14	0.0319672	181	0.0563008	0.241453	0.3701
CLEC4F	0.0302806	191	0.0563225	0.241492	0.1079
HARS2	0.0309293	187	0.0563358	0.241494	0.3055
NEFM	0.030748	188	0.0564196	0.241798	0.3256
MC4R	0.0399214	145	0.0564533	0.241888	0.264
EMP1	0.0330305	175	0.0564923	0.241987	0.2513
HBG2	0.0373179	155	0.056502	0.241987	0.0996
ARL9	0.0361314	160	0.0565603	0.242116	0.3768
MEX3B	0.0517557	112	0.0565606	0.242116	0.4014
EFCAB10	0.0346057	167	0.0565704	0.242116	0.087
ZNF429	0.0431801	134	0.0566154	0.242229	0.8178
TENT4A	0.0363462	159	0.0566225	0.242229	0.4969
UBR4	0.0292845	197	0.0567058	0.242493	0.5789
CECR2	0.032245	179	0.0567099	0.242493	0.1997
MAGEA9	0.0636891	91	0.0569257	0.243361	0.8322
CATSPER4	0.0502616	115	0.0569882	0.243574	0.1385
FES	0.0316539	182	0.0570017	0.243576	0.1472
DEFB136	0.043057	134	0.0570808	0.243849	0.0943
OR4F6	0.0392206	147	0.0570914	0.243849	0.1717
FAM126B	0.0424091	136	0.0571194	0.243914	0.0414
OAZ2	0.097021	60	0.0571474	0.243955	0.0454
SLITRK5	0.037168	155	0.0571582	0.243955	0.0672
CHRNA7	0.0384126	150	0.0571691	0.243955	0.1175
PTPN4	0.035547	162	0.0571812	0.243955	0.0877
CHID1	0.0336584	171	0.0572137	0.243955	0.3824
KLHDC7B	0.0287523	200	0.0572199	0.243955	0.2732
OR2S2	0.0334565	172	0.0572385	0.243955	0.0243
TMEM221	0.0364383	158	0.0572456	0.243955	0.2879
TEX50	0.0325031	177	0.057253	0.243955	0.2266
ENTPD5	0.0340499	169	0.0572579	0.243955	0.1948
XBP1	0.0348684	165	0.0573139	0.244133	0.3189
NUDCD3	0.0348653	165	0.0573288	0.244133	0.5128
GHR	0.0296247	194	0.0573385	0.244133	0.5181
BRICD5	0.0315839	182	0.0573638	0.244186	0.4578
NPB	0.050138	115	0.057391	0.2442	0.0691
CYFIP1	0.0505812	114	0.0573927	0.2442	0.2472
P2RX5	0.030889	186	0.0574277	0.244294	0.5853
SLC39A4	0.0293022	196	0.0574426	0.244302	0.2563
P2RY2	0.0328226	175	0.0575232	0.244496	0.2988
LBHD2	0.0366094	157	0.0575251	0.244496	0.1197
LY9	0.0361456	159	0.0575269	0.244496	0.2937
SOAT1	0.0315401	182	0.0575918	0.244717	0.4933
UCN	0.0442492	130	0.0576092	0.244736	0.1826
KRTAP3-1	0.0429058	134	0.0576576	0.24475	0.1129
SPDYA	0.0370543	155	0.0576605	0.24475	0.587
MS4A5	0.0368145	156	0.0576637	0.24475	0.2589
LYRM4	0.0554004	104	0.0576642	0.24475	0.1093
EPB42	0.0269085	213	0.0577115	0.244896	0.0977
BFSP2	0.0349945	164	0.0577256	0.2449	0.1078
GRB7	0.0329647	174	0.0577606	0.244994	0.0635
ZNF467	0.0527884	109	0.0578113	0.245118	0.3713
FAXDC2	0.0325771	176	0.0578158	0.245118	0.6778
TRMT11	0.0380006	151	0.0578416	0.245173	0.1311
CLPS	0.0347507	165	0.0578699	0.245238	0.0175
PRSS37	0.0337166	170	0.057899	0.245306	0.0249
ASIC5	0.032549	176	0.057958	0.24541	0.1585
IZUMO1	0.0296659	193	0.0579646	0.24541	0.3472
ZIC5	0.0438141	131	0.0579651	0.24541	0.0555
EDEM3	0.0331132	173	0.0579754	0.24541	0.1559
CYP11B2	0.0351534	163	0.0579935	0.245432	0.3025
LLCFC1	0.036974	155	0.0580184	0.245482	0.3115
TAF4B	0.02965	193	0.058053	0.245524	0.2982
GMPS	0.0451805	127	0.0580545	0.245524	0.0375
GLIPR1	0.0319759	179	0.0580847	0.245524	0.2822
GRIN1	0.0646782	89	0.0580855	0.245524	0.0773
ANKK1	0.0325208	176	0.0581009	0.245524	0.4213
GPR87	0.039797	144	0.058106	0.245524	0.1905
TTBK1	0.0290309	197	0.0581326	0.245527	0.0596
RHBDD1	0.0305902	187	0.0581405	0.245527	0.1063
OR5A2	0.0379295	151	0.0581512	0.245527	0.4512
WDR92	0.0444466	129	0.0581586	0.245527	0.0506
ATMIN	0.0296284	193	0.0581733	0.245534	0.3043
RCL1	0.0434198	132	0.0581926	0.245561	0.0817
NCAPH	0.0304123	188	0.0582188	0.245611	0.0579
DYRK3	0.0342572	167	0.0582305	0.245611	0.1551
RNMT	0.0315809	181	0.0582928	0.245794	0.4712
DLEC1	0.0266869	214	0.0582999	0.245794	0.1155
MED1	0.0348627	164	0.0583491	0.245947	0.6105
MICALL1	0.0285453	200	0.0584107	0.246152	0.1456
ATP6V0D1	0.141983	41	0.0584457	0.246205	0.0479048
ZNHIT3	0.0368778	155	0.0584494	0.246205	0.0409
CCDC32	0.0420638	136	0.0584663	0.246222	0.1594
OR10A6	0.0341931	167	0.0585408	0.246371	0.0855
MEF2A	0.0426765	134	0.0585434	0.246371	0.195
SCLY	0.028666	199	0.0585468	0.246371	0.1046
ZNF724	0.0414279	138	0.0585538	0.246371	0.7751
ZC3H12B	0.0356916	160	0.0585729	0.246397	0.2516
ABHD1	0.0298624	191	0.0586054	0.246479	0.2801
CNTROB	0.0274037	208	0.0586435	0.246584	0.3054
MLLT6	0.0324064	176	0.0586858	0.246707	0.267
AOX1	0.0282103	202	0.0587104	0.246756	0.1655
GNAT3	0.0413789	138	0.0587506	0.246821	0.2301
BRAP	0.038046	150	0.058752	0.246821	0.2654
ANKRD13B	0.0442776	129	0.058791	0.24693	0.1582
EYA1	0.0488466	117	0.0588299	0.247019	0.1136
ZNF24	0.0484267	118	0.0588382	0.247019	0.1471
ZNF438	0.0269776	211	0.0588565	0.247041	0.5319
NKAP	0.0439094	130	0.0588859	0.247102	0.1032
MAGEE1	0.0615623	93	0.0589029	0.247102	0.6186
PCK1	0.028893	197	0.0589236	0.247102	0.2358
ACAD11	0.0291885	195	0.058937	0.247102	0.1377
PMM1	0.0577798	99	0.0589413	0.247102	0.0697
PLEKHA1	0.0374977	152	0.0589494	0.247102	0.1741
RNF175	0.0336814	169	0.0590578	0.247465	0.3451
TFIP11	0.0358122	159	0.0590621	0.247465	0.1981
VENTX	0.0372223	153	0.0590779	0.247476	0.2486
ZNF133	0.0297748	191	0.0590953	0.247494	0.2562
OR51B5	0.044541	128	0.0591099	0.247501	0.2351
HS2ST1	0.0635519	90	0.0591273	0.247519	0.0976
ARL5C	0.0415721	137	0.0591958	0.247751	0.5531
EPYC	0.0353251	161	0.0592487	0.247905	0.0814
CNGA2	0.0305483	186	0.0592661	0.247905	0.2581
NDUFB3	0.0470936	121	0.0592721	0.247905	0.431
INPP4A	0.0400673	142	0.0593238	0.248067	0.2965
TOM1L1	0.028809	197	0.0594109	0.248349	0.1363
PAPPA	0.0279522	203	0.0594174	0.248349	0.2253
QTRT1	0.0366548	155	0.0594621	0.248415	0.0836
POTEH	0.0430881	132	0.0594707	0.248415	0.675
MAGEA3	0.0613494	93	0.0594825	0.248415	0.8467
SCUBE2	0.0298626	190	0.0594858	0.248415	0.1461
TCF15	0.0656229	87	0.0594996	0.248418	0.1126
DIP2B	0.037371	152	0.059516	0.248432	0.3207
ARMC3	0.0292293	194	0.0595687	0.248597	0.2101
SLC35A5	0.0333758	170	0.0595907	0.248634	0.1374
GATAD1	0.0704973	81	0.0596123	0.248634	0.0554
TNP2	0.0345989	164	0.059617	0.248634	0.1931
MT1H	0.0507968	112	0.0596523	0.248727	0.1477
VSIG10L2	0.0337448	168	0.0597439	0.248966	0.5496
DDX60L	0.0450795	126	0.0597568	0.248966	0.528
GSPT1	0.0619167	92	0.0597725	0.248966	0.0504
UBXN2A	0.0385915	147	0.0597741	0.248966	0.1923
GCOM1	0.0280315	202	0.0597754	0.248966	0.3446
SLC24A3	0.0436727	130	0.0597916	0.248978	0.4404
POLR2F	0.296466	20	0.0598192	0.249033	0.0474875
INPP5D	0.0273407	207	0.0598394	0.249033	0.1899
DEFA6	0.0640002	89	0.0598443	0.249033	0.3093
MICU2	0.0312821	181	0.0598814	0.249112	0.1216
GALT	0.034543	164	0.0598896	0.249112	0.0226
SPIRE1	0.0318022	178	0.059935	0.249246	0.1647
CDC42EP1	0.0309129	183	0.0600199	0.249545	0.1941
SRPRA	0.0380081	149	0.0600488	0.24961	0.1769
ZDHHC11B	0.0372481	152	0.0600708	0.249647	0.2576
COBL	0.0257955	219	0.0601021	0.249722	0.6793
GRAP	0.0439251	129	0.0601325	0.249793	0.0934
UNC13C	0.0260135	217	0.0602378	0.250129	0.2219
UBA7	0.0261342	216	0.0602398	0.250129	0.3646
FLNA	0.031919	177	0.0602732	0.250213	0.0874
IFNA8	0.0336338	168	0.0603002	0.25027	0.3353
SEC31A	0.0303485	186	0.0603715	0.250511	0.2807
DYNC2H1	0.0259908	217	0.0603857	0.250515	0.2785
CASTOR1	0.046393	122	0.0603995	0.250517	0.0407
PDZRN4	0.0286371	197	0.0604197	0.250547	0.4344
CRK	0.0905027	63	0.0604714	0.250656	0.1093
OR7A17	0.0445328	127	0.0604725	0.250656	0.1547
COL20A1	0.0309963	182	0.0604966	0.250701	0.3619
ARIH2	0.0675781	84	0.0605375	0.25077	0.0846
DTWD2	0.0348379	162	0.0605399	0.25077	0.0897
SNAI2	0.0596478	95	0.0606007	0.250937	0.0773
GOLGA6C	0.136742	42	0.0606148	0.250937	0.420547
LEKR1	0.0273476	206	0.06062	0.250937	0.1483
GTF2A1	0.0659366	86	0.06067	0.251089	0.0499
STAU1	0.0415096	136	0.0606947	0.251116	0.2114
FRMD6	0.0394615	143	0.0607029	0.251116	0.0949
PINK1	0.0299577	188	0.0607465	0.251221	0.0431
SLC6A6	0.0381076	148	0.0607549	0.251221	0.2559
KCNA4	0.0400007	141	0.0608071	0.251328	0.3211
ULBP3	0.0394372	143	0.0608073	0.251328	0.6907
OBSL1	0.0273126	206	0.0608382	0.251396	0.288
SUSD4	0.0307598	183	0.0608624	0.251396	0.3169
EML4	0.0309284	182	0.0608696	0.251396	0.1895
SNX25	0.027989	201	0.0608769	0.251396	0.1793
SLC5A3	0.0437178	129	0.0609354	0.251583	0.164
CYSTM1	0.0787695	72	0.0610344	0.251936	0.0579
LIX1	0.0553676	102	0.0610498	0.251945	0.3619
PYCR2	0.0420421	134	0.0610658	0.251956	0.109
SLC16A1	0.031943	176	0.0611139	0.252048	0.1489
CHAD	0.0402116	140	0.061133	0.252048	0.198
KRTAP9-7	0.0527297	107	0.0611347	0.252048	0.513
CARD10	0.0278058	202	0.0611462	0.252048	0.1843
HTR1B	0.0365244	154	0.0611691	0.252048	0.231
ZSWIM1	0.0755141	75	0.0611747	0.252048	0.1127
EDA	0.0420109	134	0.061193	0.252048	0.1738
NEDD9	0.028801	195	0.0611945	0.252048	0.3866
TNFAIP8	0.0594352	95	0.0612093	0.252054	0.2051
TNIP1	0.0300314	187	0.0612419	0.252119	0.1654
MKNK2	0.0419958	134	0.0612543	0.252119	0.2386
PC	0.0326599	172	0.0612724	0.252119	0.4325
FGL1	0.0326587	172	0.0612791	0.252119	0.19
DMRTB1	0.0310235	181	0.0612916	0.252119	0.2753
COX5A	0.0493978	114	0.0613612	0.25235	0.0794
BAZ1B	0.0324459	173	0.0613999	0.252454	0.4482
CD72	0.0277541	202	0.0614648	0.252666	0.3581
GNB1L	0.0295108	190	0.0614967	0.252743	0.3732
TLR8	0.0268036	209	0.0615705	0.252991	0.2654
FOXN3	0.0419056	134	0.0616229	0.253151	0.1844
GJB3	0.0329703	170	0.0616678	0.253279	0.1654
CLCN3	0.0492954	114	0.0617175	0.253279	0.4731
LLGL1	0.0296278	189	0.0617284	0.253279	0.3198
SSX4	0.065526	86	0.0617382	0.253279	0.0961
REP15	0.0327602	171	0.0617525	0.253279	0.1063
POLR1A	0.0259033	216	0.0617532	0.253279	0.3081
CSH1	0.040948	137	0.0617622	0.253279	0.7539
LYZ	0.0318213	176	0.0617686	0.253279	0.2922
GADD45G	0.0687473	82	0.0617744	0.253279	0.1243
GOLGA8B	0.0378756	148	0.0617998	0.253328	0.5346
EID3	0.0318086	176	0.0618372	0.253427	0.6214
IRGC	0.033127	169	0.0618731	0.253485	0.1421
USP16	0.0310904	180	0.0618782	0.253485	0.3315
SAMD7	0.0282454	198	0.0619037	0.253485	0.3417
TMEM104	0.0323491	173	0.061913	0.253485	0.1196
TTLL13P	0.0305707	183	0.0619184	0.253485	0.317
GTF3C5	0.0316053	177	0.0619599	0.253571	0.323
ZBTB25	0.0337111	166	0.0619662	0.253571	0.115
CST6	0.0365855	153	0.0620078	0.253687	0.2283
KALRN	0.0303814	184	0.062045	0.253745	0.4197
METTL4	0.0294162	190	0.0620489	0.253745	0.1052
UBTD1	0.0703672	80	0.0620694	0.253774	0.0939
TP53BP1	0.0263391	212	0.0621145	0.253862	0.5598
HIPK3	0.0292497	191	0.0621177	0.253862	0.1486
LTF	0.0258461	216	0.0621344	0.253874	0.1705
ATN1	0.0324941	172	0.0621476	0.253874	0.2159
GPATCH11	0.0385779	145	0.0621871	0.253981	0.0902
LRP1	0.0277723	201	0.0622107	0.254022	0.4085
SMOC1	0.0427198	131	0.0622382	0.254045	0.1656
GOT1L1	0.0308523	181	0.062243	0.254045	0.3324
AKR1C1	0.0326505	171	0.0623311	0.25435	0.579
LRRC19	0.0298365	187	0.0623624	0.254414	0.2467
EPC2	0.0411053	136	0.0623738	0.254414	0.0883
TRIM64	0.0486641	115	0.0624211	0.254522	0.2969
TNFRSF4	0.03489	160	0.0624271	0.254522	0.3238
RHOT2	0.0298029	187	0.0625574	0.254982	0.3898
SCRN1	0.0335942	166	0.0625669	0.254982	0.1638
CLIC2	0.0508489	110	0.0625828	0.254992	0.0427
DIPK1A	0.0565515	99	0.0625979	0.254999	0.0789
NIPA1	0.10074	56	0.0626392	0.255112	0.0932
COL5A3	0.0263762	211	0.062693	0.255252	0.4081
RAET1L	0.041332	135	0.0627095	0.255252	0.2389
AKIP1	0.0333635	167	0.062714	0.255252	0.2934
ILK	0.11075	51	0.0627396	0.255285	0.1962
LDHB	0.0494395	113	0.0627492	0.255285	0.0958
SULT1C3	0.0407117	137	0.0627628	0.255286	0.3555
GMIP	0.0262361	212	0.0627929	0.255353	0.2709
HOXD8	0.0507815	110	0.062813	0.255358	0.2164
PRMT2	0.0371465	150	0.0628241	0.255358	0.2567
CSNK1A1	0.325559	18	0.0628345	0.255358	0.0638408
IGFLR1	0.0317949	175	0.0629035	0.255584	0.1924
HSPB3	0.043554	128	0.0629332	0.255649	0.112
OR51E2	0.0361484	154	0.0629537	0.255678	0.4772
LENEP	0.0476722	117	0.0629768	0.255717	0.1247
RPA1	0.0298888	186	0.0629941	0.255722	0.3126
SLC44A4	0.0279233	199	0.0630136	0.255722	0.2492
OR1L1	0.0569938	98	0.0630264	0.255722	0.1701
CYP26A1	0.0373528	149	0.0630322	0.255722	0.188
STARD4	0.0386551	144	0.0630494	0.255737	0.0625
CSMD3	0.0284908	195	0.0630638	0.255741	0.3589
POLD3	0.0317581	175	0.0631049	0.255851	0.1796
VIP	0.0368366	151	0.0631181	0.255851	0.1722
SERPINF1	0.0301817	184	0.0631892	0.256074	0.1763
LTBR	0.0286143	194	0.0632108	0.256074	0.2825
CMTM1	0.0438291	127	0.0632137	0.256074	0.2219
NPM1	0.0520893	107	0.0632454	0.256148	0.2663
OPN1SW	0.037053	150	0.0632635	0.256165	0.2468
RBM11	0.035616	156	0.0632766	0.256165	0.0802
KHNYN	0.0299858	185	0.0633743	0.256505	0.1723
ZNF433	0.0745475	75	0.0634022	0.256551	0.1693
SLC38A1	0.0396847	140	0.0634128	0.256551	0.1489
BMT2	0.0459595	121	0.0634457	0.2566	0.1654
C20ORF204	0.0328271	169	0.0634519	0.2566	0.117
PGBD1	0.0320584	173	0.0634802	0.25666	0.3846
ZNF506	0.0545775	102	0.0635352	0.256795	0.765
GSN	0.0328086	169	0.0635503	0.256795	0.2801
HSPA4L	0.0322323	172	0.0635544	0.256795	0.5179
KRTAP4-3	0.0500948	111	0.0635955	0.256887	0.4828
TDRD9	0.0263644	210	0.0636042	0.256887	0.4464
OLFML3	0.0362454	153	0.0636313	0.256941	0.1267
SHISA5	0.0323969	171	0.0636893	0.257095	0.2694
HLA-DPA1	0.0433598	128	0.0637141	0.257095	0.1419
DCAF12L1	0.0379722	146	0.0637374	0.257095	0.4124
MTRNR2L8	0.344118	17	0.0637401	0.257095	0.11491
NDUFA6	0.0451287	123	0.0637459	0.257095	0.0678
TOX2	0.0337751	164	0.0637571	0.257095	0.0561
THEGL	0.0294384	188	0.0637686	0.257095	0.3006
PRSS1	0.0310993	178	0.0637817	0.257095	0.5288
WBP1	0.0327619	169	0.0637999	0.257095	0.0856
CDC42BPB	0.0279369	198	0.063814	0.257095	0.4583
MTHFD1	0.027793	199	0.0638313	0.257095	0.0822
GRM6	0.0305722	181	0.0638323	0.257095	0.1313
SLC35A4	0.037432	148	0.0638481	0.257104	0.2629
ITGB1BP2	0.0392998	141	0.063865	0.257117	0.2185
OR6J1	0.0423116	131	0.0639116	0.257189	0.1258
EXT1	0.0523848	106	0.063915	0.257189	0.0895
HSPA13	0.034592	160	0.0639237	0.257189	0.2511
NCOA3	0.0268211	206	0.0639813	0.257297	0.2167
KLHDC8A	0.0410301	135	0.0639907	0.257297	0.1686
FNDC3A	0.0302069	183	0.0640026	0.257297	0.1914
APMAP	0.0339358	163	0.0640048	0.257297	0.3283
CHRD	0.0286263	193	0.0640481	0.257416	0.4831
NFAT5	0.0308729	179	0.0640757	0.257472	0.1039
NAGPA	0.0289199	191	0.0640948	0.257495	0.1851
H2BC11	0.161571	35	0.0641388	0.25757	0.0784471
TTN	0.0366211	151	0.0641465	0.25757	0.6306
ADAM12	0.0267928	206	0.0641671	0.25757	0.2286
ZNF830	0.0328892	168	0.064168	0.25757	0.0508
TRIM5	0.0290577	190	0.064187	0.257592	0.2059
NDUFA4	0.0543568	102	0.064247	0.257778	0.3074
PSMB10	0.0330679	167	0.0642718	0.257823	0.1242
LARS1	0.0285867	193	0.0642917	0.257848	0.1045
PATE1	0.034299	161	0.0643176	0.257897	0.2257
RFC1	0.0270316	204	0.0643315	0.257898	0.5598
C9ORF64	0.0328481	168	0.0643887	0.258073	0.1313
CAPN12	0.029476	187	0.0644882	0.258417	0.2092
NOC4L	0.0290033	190	0.0645177	0.25848	0.2368
RPS10	0.249144	23	0.0645329	0.258487	0.0378619
ADCY6	0.0307905	179	0.0645473	0.25849	0.1768
HEATR4	0.0266026	207	0.0645657	0.258508	0.4087
CEP72	0.025969	212	0.0645881	0.258544	0.3349
UBA6	0.0289799	190	0.0646606	0.258723	0.1531
TSACC	0.041182	134	0.0646606	0.258723	0.119
PAK1IP1	0.0299261	184	0.064684	0.258723	0.1352
DNAH12	0.0254715	216	0.0646876	0.258723	0.2036
AZIN1	0.0391069	141	0.0647329	0.258849	0.1189
PI15	0.0497668	111	0.0647532	0.258876	0.0787
SPATA31D1	0.0408448	135	0.0647904	0.25897	0.763
PPP4R2	0.0353078	156	0.064806	0.258978	0.4739
ESF1	0.0277715	198	0.0648621	0.259097	0.2953
UNC5A	0.0325652	169	0.0648631	0.259097	0.1774
MFSD14B	0.0337687	163	0.064877	0.259098	0.1299
CLEC1B	0.0310757	177	0.0649162	0.259199	0.1287
MPP3	0.031071	177	0.0649427	0.25925	0.0701
CHCHD5	0.0475469	116	0.0649625	0.259266	0.2051
PPP3CA	0.140184	40	0.0649859	0.259266	0.0831333
NECAB1	0.0483807	114	0.0649907	0.259266	0.4628
ARRDC4	0.0341668	161	0.0650013	0.259266	0.2697
TACR1	0.0393176	140	0.0650518	0.259412	0.3581
TBC1D15	0.031587	174	0.065071	0.259434	0.3335
ABHD8	0.0395918	139	0.0650996	0.259452	0.2072
CXCR2	0.030352	181	0.06511	0.259452	0.4625
FOXK1	0.0335143	164	0.0651273	0.259452	0.2412
CNPPD1	0.0315758	174	0.065134	0.259452	0.2366
ISLR	0.0301775	182	0.0651502	0.259452	0.1778
NFYB	0.130041	43	0.0651627	0.259452	0.0665
ORAI3	0.0374021	147	0.0651964	0.259452	0.0505
EMP3	0.0587164	94	0.0651989	0.259452	0.1652
ATXN2	0.0330929	166	0.0652086	0.259452	0.6607
ADGRG5	0.0266352	206	0.0652124	0.259452	0.2714
NDC1	0.0299972	183	0.0652358	0.25948	0.285
PSTPIP1	0.0317392	173	0.0652471	0.25948	0.0986
OR2AK2	0.0505302	109	0.0653087	0.259671	0.2158
LCMT1	0.0324738	169	0.0653628	0.259803	0.3542
KCND1	0.0366135	150	0.0653693	0.259803	0.0791
LELP1	0.0398105	138	0.065414	0.259912	0.2507
PRRC2B	0.025847	212	0.0654242	0.259912	0.5214
WRN	0.0251292	218	0.0654471	0.259948	0.2071
PSMG1	0.0356326	154	0.0654878	0.260055	0.1196
SRD5A3	0.0349427	157	0.0655112	0.26006	0.1283
RNFT2	0.0360987	152	0.0655164	0.26006	0.1515
DEFB103A	0.0429098	128	0.065561	0.260139	0.1156
MUCL1	0.0598842	92	0.0655637	0.260139	0.349
OR2T3	0.0567478	97	0.0656187	0.26028	0.133
CFHR1	0.0353736	155	0.0656268	0.26028	0.0852
KLHDC7A	0.0275014	199	0.0657014	0.260521	0.5593
RFX7	0.0282044	194	0.0657612	0.260691	0.1365
HRC	0.0270802	202	0.065772	0.260691	0.2
CBL	0.0322054	170	0.0657857	0.260691	0.212
GAMT	0.0370211	148	0.0658058	0.260717	0.305
GPR18	0.0353246	155	0.0658749	0.260936	0.098
ARMCX2	0.0307321	178	0.0658887	0.260936	0.2167
SMIM10L2B	0.0971224	57	0.0659125	0.260976	0.0711
SLAMF7	0.0276061	198	0.0659274	0.26098	0.2261
KLK6	0.0339859	161	0.0659494	0.261012	0.1658
MTFR1	0.0293777	186	0.0660437	0.261331	0.0707
GATA6	0.0390937	140	0.0660717	0.261387	0.1738
MAP10	0.0920849	60	0.0661054	0.261466	0.2978
KBTBD3	0.0348231	157	0.0661256	0.261491	0.1221
VIM	0.0480634	114	0.0661665	0.261598	0.1694
REXO4	0.0502839	109	0.0661831	0.261609	0.384
TCEAL4	0.0424187	129	0.0662183	0.261641	0.2829
WBP1L	0.0357209	153	0.0662189	0.261641	0.2065
CABLES1	0.0339258	161	0.066267	0.261777	0.1
NPY	0.0661888	83	0.0662883	0.261806	0.1747
TRPV2	0.0287134	190	0.0663099	0.26183	0.1681
TMEM116	0.0324938	168	0.0663219	0.26183	0.4269
UBE2W	0.49324	12	0.0663494	0.261884	0.0500654
LRRC56	0.027532	198	0.0664103	0.26207	0.2905
ORC4	0.0343208	159	0.0664474	0.262111	0.2281
HOXA2	0.0475671	115	0.0664486	0.262111	0.166
CACNA1B	0.0280929	194	0.0664725	0.262111	0.342
H2BC5	0.129091	43	0.0664762	0.262111	0.41263
LRFN5	0.0389996	140	0.0665054	0.262156	0.0529
SIM2	0.0326545	167	0.0665153	0.262156	0.2433
OSGEPL1	0.0311469	175	0.0665512	0.262161	0.2582
RHBDD3	0.0292942	186	0.066556	0.262161	0.3525
FAM160B2	0.0277916	196	0.066558	0.262161	0.3158
ZNF883	0.049692	110	0.0666558	0.262468	0.1893
GCK	0.0413449	132	0.0666638	0.262468	0.1677
SYCE1	0.0302472	180	0.0667283	0.262638	0.0873
ATP1A4	0.0274825	198	0.0667347	0.262638	0.0911
ATP8B2	0.0342564	159	0.0667864	0.262787	0.5687
EEPD1	0.0309211	176	0.0668306	0.262906	0.1507
ZNF33B	0.0325922	167	0.0668601	0.262952	0.2164
WWP1	0.0295629	184	0.0668701	0.262952	0.3663
HOXA11	0.0600925	91	0.0669264	0.263119	0.1711
KCNA3	0.0380791	143	0.0669627	0.263165	0.1465
PCDHGA12	0.0284586	191	0.0669659	0.263165	0.38
ADH7	0.0375404	145	0.0670104	0.263238	0.7099
PSPH	0.0439492	124	0.0670123	0.263238	0.257
ACTR3	0.234957	24	0.0670712	0.263415	0.0551411
APOOL	0.0337462	161	0.0672258	0.26382	0.3642
C19ORF47	0.0412163	132	0.0672278	0.26382	0.1655
GRIK1	0.0374954	145	0.067228	0.26382	0.2982
TECPR2	0.0255844	212	0.0672626	0.26382	0.4573
SMARCAL1	0.025829	210	0.0672639	0.26382	0.1964
KRTAP9-3	0.0856843	64	0.0672691	0.26382	0.29849
UXT	0.0529168	103	0.0672893	0.26382	0.2315
IFNA14	0.035509	153	0.067294	0.26382	0.58
PIAS1	0.0486233	112	0.0672999	0.26382	0.1405
CHTOP	0.0870386	63	0.0673269	0.263865	0.0528
TRIM22	0.0341521	159	0.0673391	0.263865	0.5659
CCDC27	0.0499548	109	0.0673698	0.26393	0.2024
WDFY4	0.0239703	226	0.0674305	0.263989	0.3194
KIF6	0.0269659	201	0.0674352	0.263989	0.1737
CGA	0.0490281	111	0.067438	0.263989	0.4247
TPM1	0.245121	23	0.0674525	0.263989	0.122977
CMBL	0.0337015	161	0.0674668	0.263989	0.1492
OPRK1	0.0357099	152	0.0674685	0.263989	0.1978
RPE65	0.0449214	121	0.0675232	0.264097	0.3151
INIP	0.119773	46	0.0675491	0.264097	0.0602
APBB2	0.0296137	183	0.0675524	0.264097	0.1309
ACOT4	0.0299425	181	0.067554	0.264097	0.151
FLRT3	0.0399187	136	0.0675751	0.264097	0.2082
UPK1B	0.035926	151	0.0675797	0.264097	0.138
TNFSF13	0.0345398	157	0.0676032	0.264134	0.1121
USE1	0.0417654	130	0.067619	0.264141	0.0855
RPL5	0.0868799	63	0.0676588	0.264242	0.0382
IFNA6	0.0352034	154	0.0676737	0.264246	0.5854
ZBTB39	0.0299202	181	0.0676902	0.264256	0.2711
ITLN1	0.0393027	138	0.0677294	0.26429	0.6619
COL21A1	0.0300797	180	0.0677363	0.26429	0.1299
CRYBG2	0.0271926	199	0.0677409	0.26429	0.1939
DDN	0.0281807	192	0.0677955	0.264448	0.1695
HACL1	0.0298981	181	0.0678245	0.264454	0.1482
YDJC	0.0338469	160	0.0678248	0.264454	0.286
OR51A2	0.0480352	113	0.0678828	0.264626	0.1854
MECP2	0.0444443	122	0.0679571	0.264783	0.114
TRNT1	0.0322015	168	0.0679609	0.264783	0.2666
ANKRD29	0.0420119	129	0.067965	0.264783	0.2472
GIMAP7	0.0342474	158	0.067988	0.264818	0.3061
KDM8	0.0264842	204	0.0680069	0.264837	0.2774
CD1C	0.0365641	148	0.0680533	0.264917	0.4222
SLC17A2	0.0308882	175	0.0680665	0.264917	0.1806
ZNF410	0.0410263	132	0.0680696	0.264917	0.2369
GEMIN5	0.0255877	211	0.0681048	0.265	0.4365
PTEN	0.131033	42	0.0681413	0.265087	0.0716502
SERPINA12	0.026194	206	0.0682293	0.265375	0.2802
SUGP1	0.0321517	168	0.0682438	0.265377	0.3138
RASA4B	0.028557	189	0.0682647	0.265404	0.3422
AQP10	0.0323307	167	0.068327	0.265591	0.2773
CEBPD	0.0589608	92	0.0683771	0.265732	0.0347
ELL2	0.0319274	169	0.0684327	0.265893	0.0484
HTRA1	0.0458346	118	0.0684723	0.265976	0.3021
POLD1	0.0293025	184	0.0684822	0.265976	0.0839
LGR5	0.0280716	192	0.0685057	0.265989	0.0883
NDUFAF6	0.0335069	161	0.0685252	0.265989	0.0607
NTAQ1	0.0428864	126	0.0685358	0.265989	0.2571
FCHSD2	0.0372266	145	0.0685418	0.265989	0.2064
KRT38	0.0320927	168	0.0685812	0.266088	0.6122
FEZF1	0.0339105	159	0.0686364	0.266193	0.2189
ZDHHC1	0.02805	192	0.0686473	0.266193	0.2961
CSTB	0.0382675	141	0.0686505	0.266193	0.2257
CNOT8	0.191287	29	0.0686992	0.266327	0.090469
KLHL35	0.0295809	182	0.0687639	0.266524	0.2961
SAMD3	0.0277234	194	0.0688857	0.266914	0.1128
TSPO	0.0361514	149	0.0688929	0.266914	0.0797
MRPL32	0.030911	174	0.0689896	0.267234	0.1787
C5ORF46	0.0379173	142	0.0690332	0.267305	0.2415
GPM6B	0.0676741	80	0.069036	0.267305	0.1939
SLC39A10	0.0336093	160	0.0691182	0.267562	0.4352
RASA4	0.029852	180	0.0691308	0.267562	0.3023
FGF3	0.0381605	141	0.069167	0.267636	0.2586
TMEM63C	0.0275351	195	0.0691893	0.267636	0.2245
DCUN1D3	0.0464463	116	0.0692065	0.267636	0.2027
NMRAL1	0.030177	178	0.0692065	0.267636	0.4001
HVCN1	0.031225	172	0.0692701	0.267828	0.207
NSA2	0.121328	45	0.0693073	0.267916	0.154
SHISA4	0.046402	116	0.0693827	0.268059	0.1586
CRB3	0.0344269	156	0.0693849	0.268059	0.2614
PRXL2A	0.0360549	149	0.0693866	0.268059	0.123
IL18BP	0.030835	174	0.0694444	0.268167	0.1921
MRAP2	0.0383754	140	0.0694541	0.268167	0.1145
KNDC1	0.0264064	203	0.069457	0.268167	0.5709
NOL9	0.0301319	178	0.0694833	0.268213	0.6184
KCNJ4	0.0471901	114	0.0695129	0.268273	0.0804
PTCD2	0.0289752	185	0.0695494	0.268359	0.5787
WNT11	0.0498171	108	0.0695844	0.26844	0.1305
HTT	0.0286555	187	0.0696021	0.26844	0.6941
MAGIX	0.0291226	184	0.0696188	0.26844	0.0697
RANGRF	0.0375269	143	0.0696404	0.26844	0.1564
PTGS1	0.027468	195	0.0696412	0.26844	0.3375
USP45	0.0267753	200	0.0696592	0.268455	0.3571
TPRN	0.0299295	179	0.0696881	0.268511	0.1593
SNX24	0.080708	67	0.0697132	0.268553	0.027
UGP2	0.0578768	93	0.0697852	0.268776	0.0753
CCDC189	0.0302442	177	0.0698441	0.268948	0.3177
CCDC178	0.0263405	203	0.0699207	0.269035	0.5264
SMARCD2	0.0483698	111	0.0699245	0.269035	0.3139
LIPN	0.0281511	190	0.0699286	0.269035	0.3073
TFF1	0.0295587	181	0.0699286	0.269035	0.3121
CCDC142	0.0262084	204	0.0699377	0.269035	0.3188
ADAM8	0.0267309	200	0.0699673	0.269094	0.1245
CCDC12	0.0542651	99	0.0700188	0.269237	0.1607
ACSL6	0.0322155	166	0.0701039	0.26951	0.1627
ATP5MF-PTCD1	0.0259205	206	0.0701687	0.269704	0.147
AIMP2	0.0310713	172	0.0701868	0.269719	0.5562
GIMAP6	0.0559233	96	0.0702034	0.269728	0.2631
MAPKAPK3	0.0368827	145	0.0702597	0.269832	0.1134
WDR75	0.0281007	190	0.0702625	0.269832	0.3162
ARHGEF4	0.0282485	189	0.0702733	0.269832	0.2684
ZNRF3	0.0270804	197	0.0703774	0.270098	0.2955
C16ORF96	0.0264057	202	0.0703854	0.270098	0.1934
OR11H4	0.0376407	142	0.0703922	0.270098	0.4466
GPRIN2	0.0252715	211	0.0704042	0.270098	0.1859
ZNF746	0.0301514	177	0.0704168	0.270098	0.687
SARS2	0.0280753	190	0.0704316	0.270098	0.3792
GLIPR1L1	0.030489	175	0.070472	0.270098	0.1906
CAMLG	0.0363353	147	0.0704765	0.270098	0.1853
KRTAP12-4	0.0576604	93	0.0704832	0.270098	0.3462
ZRANB2	0.0884083	61	0.0704926	0.270098	0.114
SPRY3	0.0442005	121	0.0705081	0.270098	0.1426
LILRB1	0.0530389	101	0.0705138	0.270098	0.1052
OAF	0.0323361	165	0.0705412	0.270149	0.1854
GJE1	0.0473426	113	0.0705674	0.270194	0.4339
GSDMD	0.0386973	138	0.0705972	0.270254	0.0835
JAK3	0.0276074	193	0.070629	0.270321	0.4201
CNOT1	0.0595369	90	0.0706941	0.270505	0.2106
SCAPER	0.0266227	200	0.0707249	0.270505	0.2899
ANKRD60	0.0299304	178	0.0707332	0.270505	0.3673
MAPT	0.0353177	151	0.0707343	0.270505	0.1377
FAM237B	0.0386639	138	0.0707587	0.270529	0.2074
SCN10A	0.0240756	221	0.0707703	0.270529	0.1851
GFRA3	0.0292605	182	0.0707876	0.270529	0.278
KCNK17	0.030436	175	0.0707978	0.270529	0.1887
PLOD3	0.0306033	174	0.0708501	0.270625	0.2293
ARAP3	0.027148	196	0.0708682	0.270625	0.4237
HOPX	0.0790128	68	0.0708686	0.270625	0.1167
OR4A5	0.0444835	120	0.07088	0.270625	0.3883
SLC2A4	0.0330561	161	0.0710416	0.271141	0.3853
RGPD8	0.0260538	204	0.0710438	0.271141	0.1902
IL17RC	0.0744655	72	0.0711101	0.271339	0.2083
MARCHF8	0.0364587	146	0.0711294	0.271358	0.1322
GPR143	0.0305501	174	0.0711774	0.271487	0.6258
MS4A13	0.0322067	165	0.0712936	0.271842	0.2356
SF3B4	0.122831	44	0.0712994	0.271842	0.079
CNPY1	0.0361735	147	0.0713137	0.271842	0.3348
ZNF207	0.0776604	69	0.0713288	0.271845	0.0917
AFMID	0.026398	201	0.0713753	0.271923	0.3009
MAP1S	0.0299964	177	0.0713839	0.271923	0.5082
CHADL	0.0274943	193	0.0714	0.271923	0.4065
GCSAM	0.0293235	181	0.0714245	0.271923	0.2234
C19ORF38	0.0298196	178	0.07143	0.271923	0.3645
SCHIP1	0.114738	47	0.0714353	0.271923	0.0523
DCLK1	0.0573589	93	0.0714678	0.271949	0.2048
TOMM5	0.211077	26	0.0714711	0.271949	0.0858499
CLUH	0.0280651	189	0.0714953	0.271987	0.4566
CD2	0.0282064	188	0.0715544	0.272157	0.5877
SPARC	0.045463	117	0.0715863	0.272224	0.0654
ZNF224	0.0379326	140	0.0716247	0.272315	0.5814
GCH1	0.0454501	117	0.0716397	0.272317	0.0558
MADCAM1	0.0302909	175	0.0716972	0.272471	0.478
OR5B12	0.0297756	178	0.0717089	0.272471	0.4905
GEMIN4	0.0253277	209	0.0717849	0.272698	0.399
ESPL1	0.024388	217	0.0717974	0.272698	0.2119
APOBEC3H	0.03154	168	0.0718203	0.27273	0.4068
YEATS2	0.0263325	201	0.0718446	0.272767	0.6116
TBCC	0.029091	182	0.0718818	0.272854	0.3338
SLC26A1	0.0274219	193	0.0718985	0.272862	0.3546
WDFY2	0.0465886	114	0.0719159	0.272874	0.085
SLC22A16	0.029078	182	0.0719659	0.273009	0.5269
KLK7	0.030951	171	0.0720183	0.273133	0.2674
KRTAP10-11	0.0414285	128	0.0720275	0.273133	0.3483
SLC5A2	0.0295492	179	0.0720873	0.273305	0.1324
EPHA6	0.0318654	166	0.0721584	0.27352	0.0439
ZNF791	0.0357584	148	0.0722051	0.27363	0.3581
DNAJC8	0.1282	42	0.0722163	0.27363	0.0805
ZCCHC2	0.0281038	188	0.0722442	0.273681	0.4601
CCDC116	0.0275108	192	0.0722743	0.27374	0.2044
NMNAT1	0.0334562	158	0.072345	0.273953	0.1515
C15ORF65	0.037513	141	0.0723737	0.274007	0.3441
TASOR2	0.027932	189	0.0723955	0.274035	0.3184
RFX5	0.0285326	185	0.0724397	0.274113	0.2753
CKAP2L	0.0253616	208	0.0724452	0.274113	0.2756
NAXE	0.0345269	153	0.0725087	0.274293	0.2525
WDR88	0.0269104	196	0.0725291	0.274293	0.5175
PPP1R32	0.0267721	197	0.0725361	0.274293	0.1912
SYT2	0.0388627	136	0.0725677	0.274357	0.7514
SASH1	0.0253406	208	0.0726029	0.274436	0.202
PLPP3	0.0440737	120	0.0726293	0.27448	0.1974
FUT9	0.0589111	90	0.0726906	0.274657	0.2153
PGGHG	0.0264721	199	0.0727491	0.274824	0.1451
SEPTIN14	0.0296044	178	0.0728037	0.274971	0.0872
STX8	0.0419169	126	0.0728172	0.274971	0.1246
SYNPO	0.0260644	202	0.0728414	0.275007	0.2119
PGPEP1L	0.0331413	159	0.0729369	0.275246	0.1785
CCDC74B	0.0325232	162	0.0729401	0.275246	0.2627
DSG1	0.0246982	213	0.0729481	0.275246	0.3268
ZNF774	0.0323166	163	0.0729747	0.275291	0.2765
PTK2	0.0348666	151	0.0731679	0.275926	0.3375
PMM2	0.0346333	152	0.0731816	0.275926	0.1796
ZMYM1	0.0278164	189	0.0731866	0.275926	0.2559
NBPF4	0.059396	89	0.0732832	0.276221	0.2545
IKZF5	0.0527899	100	0.0733069	0.276221	0.2971
KCTD21	0.102466	52	0.0733224	0.276221	0.0957
C12ORF45	0.0314804	167	0.0733234	0.276221	0.1778
GCM1	0.0298497	176	0.0733986	0.276437	0.3047
CNFN	0.0757013	70	0.0734099	0.276437	0.1856
DDX24	0.0258501	203	0.0734715	0.276614	0.2648
ANXA6	0.0305335	172	0.0734895	0.276621	0.3726
SLC5A1	0.0277706	189	0.0735025	0.276621	0.1515
PPP2R2D	0.0470242	112	0.0735462	0.276677	0.5506
IL17F	0.0286795	183	0.0735466	0.276677	0.2314
MYT1L	0.0305212	172	0.0735667	0.276698	0.5713
SH3GLB1	0.0427686	123	0.0736165	0.276829	0.0772
TMX4	0.0294722	178	0.0736604	0.276887	0.2051
MIDN	0.0367363	143	0.0736611	0.276887	0.1053
ABCC1	0.0253194	207	0.0736896	0.276898	0.3043
ATG9B	0.0260784	201	0.0736932	0.276898	0.4413
KCTD20	0.0325831	161	0.0737816	0.277175	0.1082
LCA5	0.0257988	203	0.073853	0.277364	0.5275
SFN	0.046528	113	0.0738613	0.277364	0.0647
SVEP1	0.0232592	225	0.073901	0.277459	0.1366
FAT4	0.0248059	211	0.073931	0.277499	0.5805
PCDHA10	0.0263033	199	0.0739749	0.277499	0.2219
ZNF705B	0.0542431	97	0.0740017	0.277499	0.1755
FAM25A	0.0445059	118	0.0740068	0.277499	0.195
RFK	0.0469112	112	0.074009	0.277499	0.1303
FUT1	0.027845	188	0.0740138	0.277499	0.1457
RNF13	0.0437562	120	0.0740144	0.277499	0.0626
DRC3	0.0268343	195	0.0740566	0.277567	0.1989
MAOA	0.0289206	181	0.0740618	0.277567	0.119
TCEA2	0.0391343	134	0.074093	0.277629	0.2075
MAGEE2	0.0391125	134	0.0742006	0.277977	0.6448
SRPK1	0.0366204	143	0.0742702	0.278174	0.4875
PGLYRP3	0.0292121	179	0.0742826	0.278174	0.4606
SAFB2	0.0270797	193	0.0742998	0.278183	0.399
PTGDR2	0.0307569	170	0.0743513	0.278321	0.1184
PHETA2	0.0316907	165	0.0743749	0.278355	0.3196
RHBDF1	0.030214	173	0.0743924	0.278365	0.3785
PAXX	0.0312921	167	0.0744785	0.278632	0.0867
C1ORF35	0.0358197	146	0.0745019	0.278664	0.2811
RNF214	0.0312775	167	0.0745691	0.278815	0.3096
PCDHGA9	0.0279139	187	0.0745715	0.278815	0.4545
SASH3	0.0341511	153	0.0746098	0.278828	0.1734
RNF17	0.024836	210	0.0746188	0.278828	0.5365
SUGP2	0.0264832	197	0.0746192	0.278828	0.5042
SOX21	0.112805	47	0.0746815	0.279005	0.0415
GJA5	0.0328321	159	0.0747402	0.27917	0.3713
NEDD1	0.0271552	192	0.0747711	0.279185	0.1767
ZMYM4	0.0305082	171	0.0747803	0.279185	0.3191
TMLHE	0.0398937	131	0.0747885	0.279185	0.1359
DHX32	0.0269979	193	0.0748852	0.279452	0.3366
ASCC2	0.0274225	190	0.0749128	0.279452	0.2751
ZNF777	0.0301307	173	0.0749269	0.279452	0.3577
CCDC14	0.0255281	204	0.0749371	0.279452	0.1996
SCYL3	0.0256508	203	0.0749649	0.279452	0.446
AKR1C8P	0.036234	144	0.0749652	0.279452	0.3371
GLCE	0.0364837	143	0.0749942	0.279452	0.2088
PRAMEF27	0.0378134	138	0.0750037	0.279452	0.1452
SWT1	0.0240936	216	0.0750151	0.279452	0.6052
GAK	0.0247852	210	0.0750157	0.279452	0.5775
CCDC77	0.0279996	186	0.0750225	0.279452	0.414
HECTD2	0.0311867	167	0.0751326	0.279807	0.2399
LRRC41	0.0407565	128	0.0751674	0.279882	0.2581
VASH2	0.0462017	113	0.0752233	0.280035	0.1279
FRMD3	0.0325355	160	0.0752774	0.280181	0.275
TEX22	0.0361697	144	0.0753108	0.28025	0.0994
OR6B3	0.0400779	130	0.0753944	0.280506	0.3989
VRK1	0.0300488	173	0.0754566	0.280664	0.1709
SNUPN	0.0337763	154	0.0754803	0.280664	0.202
RPS21	0.184557	29	0.0754863	0.280664	0.0776864
EPHX3	0.0309399	168	0.0755108	0.280664	0.1816
UPB1	0.0298667	174	0.0755117	0.280664	0.1783
SRSF10	0.166663	32	0.0755257	0.280664	0.0417419
EPRS1	0.0253216	205	0.075562	0.280743	0.2274
PPP2R3B	0.0409922	127	0.0755841	0.280771	0.4575
XRCC5	0.0282143	184	0.0756523	0.280969	0.3863
LIG1	0.02482	209	0.0756771	0.281006	0.3314
TAF5	0.0341849	152	0.0757012	0.28104	0.0602
ZCCHC24	0.0860154	61	0.0757389	0.281046	0.0849
KIF7	0.0260643	199	0.0757463	0.281046	0.3974
TBC1D9B	0.0261965	198	0.0757472	0.281046	0.3802
GGCX	0.0270157	192	0.0757743	0.281091	0.1249
ZNF334	0.0543053	96	0.0758117	0.281175	0.5932
ATP1B3	0.033064	157	0.0758503	0.281208	0.1989
ADAM22	0.0291408	178	0.075853	0.281208	0.2793
STMP1	0.0818666	64	0.0758652	0.281208	0.0576
LAMC2	0.0254006	204	0.0759133	0.281281	0.4308
OR8G1	0.033923	153	0.0759146	0.281281	0.1812
DCPS	0.0296289	175	0.0759471	0.28132	0.1648
PCDH10	0.0426052	122	0.0759549	0.28132	0.324
RBM12	0.0332494	156	0.0760147	0.281452	0.0672
C8ORF58	0.0253861	204	0.0760256	0.281452	0.2999
CNPY2	0.062843	83	0.076035	0.281452	0.1344
ISOC1	0.0606156	86	0.0760654	0.281509	0.1912
MRPL3	0.0296073	175	0.0760903	0.281546	0.1816
LRIF1	0.0272489	190	0.0761523	0.281635	0.4783
WDR93	0.0260076	199	0.0761728	0.281635	0.239
LTBP4	0.0268196	193	0.076178	0.281635	0.1532
DEFB130B	0.0495087	105	0.0761956	0.281635	0.2415
HOXA13	0.087269	60	0.0761968	0.281635	0.0824
TIMM13	0.0953407	55	0.0762148	0.281635	0.0478
CITED1	0.0357521	145	0.0762186	0.281635	0.4033
TMEM130	0.029235	177	0.0763309	0.281992	0.1697
TSHZ3	0.0285833	181	0.0763449	0.281992	0.5778
HBZ	0.0327639	158	0.0763852	0.282029	0.181
PDCD2L	0.0266524	194	0.0763857	0.282029	0.3059
PRKCE	0.0476248	109	0.0764024	0.282029	0.3155
ARL8A	0.395604	14	0.0764263	0.282029	0.0831432
PTCHD4	0.0357125	145	0.0764363	0.282029	0.1573
IRX6	0.0274994	188	0.0764442	0.282029	0.238
PSMD9	0.0317396	163	0.0764658	0.282053	0.207
INSR	0.029364	176	0.0765855	0.282273	0.2772
RHOB	0.22342	24	0.0765866	0.282273	0.0565751
NCAM2	0.0333665	155	0.0765951	0.282273	0.4656
CLC	0.0626579	83	0.076614	0.282273	0.1723
DENND2D	0.031327	165	0.0766265	0.282273	0.4141
ZNF275	0.0298699	173	0.0766268	0.282273	0.2649
GTPBP3	0.0282273	183	0.0766364	0.282273	0.2198
TMEM184B	0.0428096	121	0.0766446	0.282273	0.1662
GRIP1	0.0301987	171	0.0767741	0.282691	0.3217
USP53	0.0251638	205	0.0767879	0.282691	0.3065
SLC46A3	0.0260545	198	0.0768142	0.282695	0.2746
HIPK2	0.0320788	161	0.076819	0.282695	0.372
RHBDL2	0.0307309	168	0.0768402	0.282711	0.115
WFIKKN2	0.0286679	180	0.0768597	0.282711	0.2182
NPS	0.0320708	161	0.0768682	0.282711	0.1717
GGH	0.02743	188	0.0769416	0.28288	0.2998
SRSF4	0.0356193	145	0.0769508	0.28288	0.1401
MMP1	0.0272797	189	0.0769738	0.28288	0.4765
IGFL3	0.053979	96	0.076996	0.28288	0.0592
CCDC63	0.0258963	199	0.0770168	0.28288	0.1023
TRPC7	0.04135	125	0.077019	0.28288	0.3348
MEST	0.0665887	78	0.0770219	0.28288	0.0913
ITGAV	0.030159	171	0.0770336	0.28288	0.2914
TNFRSF12A	0.042709	121	0.0771085	0.2831	0.1127
C10ORF62	0.0271055	190	0.077191	0.283348	0.1718
TFAP2E	0.0336972	153	0.0772286	0.283391	0.1783
PAF1	0.051736	100	0.0772328	0.283391	0.1925
GPRC5A	0.0254787	202	0.0772578	0.283428	0.3344
ATP7A	0.0254543	202	0.0774474	0.284017	0.0542
GTSF1L	0.0387598	133	0.0774483	0.284017	0.1277
USP26	0.0267732	192	0.0775495	0.284333	0.2619
CCSAP	0.0313675	164	0.0775793	0.284387	0.2999
HS3ST3A1	0.0347636	148	0.0776823	0.28471	0.109
CFP	0.0262016	196	0.0777188	0.284737	0.2449
ZW10	0.0279196	184	0.0777199	0.284737	0.1781
PPP1R11	0.0646665	80	0.0777445	0.284772	0.0761
DFFB	0.027311	188	0.0778027	0.284879	0.3706
KREMEN2	0.0303985	169	0.0778107	0.284879	0.1836
SCYGR7	0.0367392	140	0.0778187	0.284879	0.3756
ARTN	0.0389535	132	0.0779682	0.285371	0.2429
SIMC1	0.0248856	206	0.0780213	0.285467	0.3564
DUSP3	0.0566829	91	0.0780246	0.285467	0.3047
SH3BGR	0.0320743	160	0.0780888	0.285647	0.0883
CPT2	0.0257546	199	0.0781048	0.285648	0.2313
LENG8	0.0293048	175	0.0781193	0.285648	0.2895
CRYGN	0.0389064	132	0.078209	0.285921	0.22
PRSS33	0.0314536	163	0.0782585	0.285986	0.0868
CNNM1	0.0273937	187	0.0782682	0.285986	0.1457
NID2	0.0233721	219	0.0782722	0.285986	0.4752
HIBCH	0.028282	181	0.0784431	0.286555	0.2449
HGF	0.032618	157	0.0785354	0.286837	0.5777
PRKCG	0.0547099	94	0.0785508	0.286838	0.1613
SRBD1	0.0258242	198	0.0785762	0.286875	0.3844
TOMM34	0.0297326	172	0.0786983	0.287212	0.4484
MCM3AP	0.0237582	215	0.0786989	0.287212	0.2129
VWA1	0.0306225	167	0.0787348	0.287288	0.4235
FAM131B	0.0394025	130	0.078751	0.287292	0.2751
RASSF9	0.028875	177	0.0787874	0.287369	0.4006
MEF2C	0.130292	40	0.0788112	0.287382	0.068002
MRM3	0.0261914	195	0.0788214	0.287382	0.401
CCT5	0.040646	126	0.0788367	0.287383	0.1962
ACTN4	0.0474599	108	0.0789368	0.287692	0.3157
ZNF598	0.0257712	198	0.0789879	0.2878	0.5201
CT47A5	0.130167	40	0.0790043	0.2878	0.0443222
UMODL1	0.0242886	210	0.0790121	0.2878	0.3169
MAGEA6	0.0570014	90	0.0791381	0.288159	0.6223
LYAR	0.0257499	198	0.0791534	0.288159	0.2936
ANO2	0.0254908	200	0.0791563	0.288159	0.39
PLEKHA8	0.0315014	162	0.0791933	0.288239	0.0986
TNFRSF8	0.0246061	207	0.0793069	0.288569	0.3431
USP5	0.0364629	140	0.0793276	0.288569	0.3988
LPAR1	0.0533471	96	0.0793421	0.288569	0.0755
OAS3	0.0271007	188	0.0793475	0.288569	0.5854
KIAA0319L	0.025336	201	0.0793726	0.288569	0.1902
LSR	0.0386804	132	0.0793755	0.288569	0.3442
C1QTNF3	0.0392728	130	0.0794126	0.288648	0.1613
CCDC71L	0.0544596	94	0.0794703	0.288779	0.1364
TRAPPC1	0.117775	44	0.0794862	0.288779	0.0857086
ATF3	0.0641021	80	0.0794974	0.288779	0.0856
SERPINH1	0.0383618	133	0.0795095	0.288779	0.1276
KIF19	0.0255641	199	0.079592	0.289023	0.4083
TSC22D1	0.123426	42	0.0796402	0.289143	0.0589177
GTF2IRD2B	0.0259443	196	0.0796931	0.289279	0.4684
LAMTOR3	0.194563	27	0.0797131	0.28929	0.0967448
ALG6	0.0297547	171	0.0797266	0.28929	0.2898
CLDN34	0.0447558	114	0.0797624	0.289339	0.3223
TIMM21	0.0277868	183	0.0797708	0.289339	0.4527
ZNF138	0.040759	125	0.0798939	0.28973	0.8465
KIAA0895L	0.0302498	168	0.0799894	0.289953	0.351
SYNE4	0.0260394	195	0.0799928	0.289953	0.4571
GAR1	0.0463433	110	0.0800014	0.289953	0.0738
MTMR14	0.0323762	157	0.080031	0.290005	0.3082
MCL1	0.0345901	147	0.0800523	0.290027	0.329
TAF11L2	0.0841487	61	0.0801015	0.290094	0.0525
TTC9C	0.0458968	111	0.0801124	0.290094	0.1036
RPL34	0.458916	12	0.0801353	0.290094	0.0685779
PPIL4	0.0410335	124	0.0801738	0.290094	0.0952
SLC19A3	0.0252341	201	0.0801859	0.290094	0.1608
KIAA1191	0.0305858	166	0.0801925	0.290094	0.195
RPS6KA5	0.0334202	152	0.0802007	0.290094	0.3956
DTL	0.0319387	159	0.0802057	0.290094	0.2911
CAV3	0.0691266	74	0.0802089	0.290094	0.1497
TIMP1	0.0347952	146	0.0802463	0.290174	0.1533
BRI3BP	0.0345541	147	0.080263	0.290179	0.0721
STPG2	0.0257366	197	0.0802837	0.290199	0.366
ATP1A3	0.0630432	81	0.0803208	0.290277	0.1647
MICB	0.0514532	99	0.0803626	0.290324	0.1798
GBA2	0.02626	193	0.0803826	0.290324	0.1454
PSG6	0.0593131	86	0.0803948	0.290324	0.2898
CCDC192	0.0654754	78	0.080395	0.290324	0.15
JCHAIN	0.0325238	156	0.0804121	0.29033	0.1421
SF3B3	0.144011	36	0.0804443	0.290391	0.1076
POU2F3	0.0312996	162	0.0804904	0.290502	0.2137
PRODH	0.0278339	182	0.0805424	0.290634	0.3973
TMEM215	0.0344828	147	0.0806814	0.291076	0.1662
SSPN	0.0342447	148	0.0807022	0.291076	0.147
FGFR1	0.0479406	106	0.0807111	0.291076	0.1698
TM2D2	0.0445348	114	0.0807646	0.291209	0.1715
MIA3	0.0230815	219	0.0807916	0.291209	0.2602
CIITA	0.023623	214	0.0807941	0.291209	0.4699
CTU1	0.0503108	101	0.0808191	0.291244	0.0693
TUSC1	0.0445165	114	0.0808482	0.291257	0.3712
NRBP2	0.0333128	152	0.0808533	0.291257	0.2999
TMA7	0.209538	25	0.0809065	0.291393	0.101555
OR2H2	0.0320266	158	0.0809366	0.291446	0.4573
PRSS38	0.0293986	172	0.0809776	0.291449	0.0916
C5ORF24	0.061306	83	0.0809807	0.291449	0.1929
PCDHB8	0.0244008	207	0.0810016	0.291449	0.3212
TBC1D17	0.0287196	176	0.0810278	0.291449	0.0986
NUMA1	0.023485	215	0.0810335	0.291449	0.3925
BUD23	0.0316068	160	0.0810455	0.291449	0.1873
LIM2	0.0497567	102	0.081048	0.291449	0.1425
MBD6	0.0290469	174	0.0810608	0.291449	0.163
KMO	0.0271448	186	0.0811954	0.291878	0.3156
ASB3	0.028692	176	0.0812235	0.291923	0.4331
CCDC74A	0.0315649	160	0.0813161	0.292201	0.2784
EXOC3L1	0.0259984	194	0.0813621	0.292289	0.3688
DIAPH3	0.024007	210	0.0813714	0.292289	0.3664
ENPP3	0.0236632	213	0.0814064	0.292359	0.1155
TBC1D22B	0.0477686	106	0.0814431	0.292435	0.0747
CDH16	0.0241097	209	0.0814791	0.292482	0.2952
PPWD1	0.0371453	136	0.0814872	0.292482	0.213
MRPL12	0.0345804	146	0.0815057	0.292493	0.2061
GPR141	0.0273926	184	0.0815592	0.29263	0.2229
PSEN2	0.0360577	140	0.0815931	0.292686	0.1043
POLB	0.0501171	101	0.0816058	0.292686	0.1291
PACSIN3	0.0338586	149	0.0816319	0.292724	0.0905
VWC2	0.0417488	121	0.0816815	0.292825	0.3303
CTSV	0.0286264	176	0.081691	0.292825	0.479
GCNT1	0.0281353	179	0.081754	0.292995	0.2367
DMTF1	0.034532	146	0.0817928	0.292995	0.1683
RCC1L	0.0323012	156	0.0818112	0.292995	0.3118
COCH	0.0307157	164	0.0818124	0.292995	0.0478
ZPBP2	0.0287734	175	0.0818156	0.292995	0.3267
RNF224	0.0617975	82	0.0818557	0.293031	0.1485
INPP5E	0.02828	178	0.0818568	0.293031	0.4453
CHMP6	0.0391017	129	0.0818794	0.293043	0.2443
AMPD3	0.0299685	168	0.081891	0.293043	0.2968
IFT74	0.0287566	175	0.0819353	0.293146	0.3353
SPOCK3	0.0324863	155	0.0819663	0.293201	0.3294
GEMIN8	0.0285831	176	0.0820015	0.293226	0.3978
ROS1	0.0240479	209	0.0820041	0.293226	0.3935
GPM6A	0.111135	46	0.0820417	0.293305	0.10411
ACVRL1	0.0308621	163	0.0820992	0.293431	0.0998
FN3K	0.0301171	167	0.0821079	0.293431	0.1743
OR5D16	0.0454323	111	0.0821855	0.293603	0.2105
SLC4A3	0.0280757	179	0.0821886	0.293603	0.2047
IL17RE	0.0257584	195	0.0822027	0.293603	0.2386
ZNF491	0.0703559	72	0.0822795	0.293771	0.4726
LDLRAD2	0.0279064	180	0.0822807	0.293771	0.2232
NPIPB6	0.227009	23	0.0823233	0.293868	0.671424
MON1B	0.0271297	185	0.0824196	0.294154	0.309
SFMBT1	0.0290204	173	0.0824345	0.294154	0.2637
E4F1	0.0274182	183	0.0824915	0.294302	0.4187
CCDC120	0.0302397	166	0.0825149	0.29433	0.133
ZNF417	0.058002	87	0.0825719	0.294444	0.5829
IRAK3	0.0242137	207	0.0825782	0.294444	0.0833
BRDT	0.0239773	209	0.0826085	0.294497	0.3184
MT1F	0.0470415	107	0.0826449	0.294554	0.1946
FAM209A	0.0309698	162	0.0826557	0.294554	0.6676
IGFBP2	0.0377665	133	0.0826956	0.294629	0.1554
LLPH	0.0405266	124	0.0827123	0.294629	0.2079
NDUFAF4	0.0296697	169	0.0827233	0.294629	0.4147
CD69	0.0289759	173	0.0827506	0.294671	0.252
KLHL17	0.0418746	120	0.0827826	0.294695	0.2449
SAR1B	0.0790932	64	0.0827911	0.294695	0.0796
PWWP2B	0.0288009	174	0.0828042	0.294695	0.4376
PPP1R21	0.0279893	179	0.0828234	0.294708	0.1543
LMBR1	0.0368847	136	0.0829337	0.295045	0.3875
TCERG1	0.0414873	121	0.082973	0.295129	0.1289
OR14I1	0.0535237	94	0.0830052	0.295149	0.2748
KDM1B	0.0294532	170	0.0830098	0.295149	0.2305
IL15RA	0.028933	173	0.0830558	0.295258	0.3158
ANAPC2	0.0310992	161	0.083081	0.295292	0.202
SPTBN4	0.02512	199	0.0831694	0.29555	0.2507
DEFB135	0.0350216	143	0.0831976	0.295595	0.3122
BLNK	0.0276228	181	0.0832378	0.295683	0.1248
SSX7	0.0558241	90	0.0833946	0.296184	0.2291
RPP40	0.0272946	183	0.0834245	0.29619	0.2013
SLC25A4	0.0501773	100	0.0834277	0.29619	0.0868
IL10RB	0.0274295	182	0.0835449	0.296551	0.0555
CLK1	0.0324445	154	0.0835755	0.296604	0.4176
PGGT1B	0.0431574	116	0.0836133	0.296682	0.1297
ZNF469	0.0245668	203	0.0836389	0.296709	0.6299
CCDC196	0.0275658	181	0.0836657	0.296709	0.3191
BPI	0.0246856	202	0.0836679	0.296709	0.3505
UNC13D	0.0251775	198	0.0837443	0.296925	0.3685
WDR11	0.0272446	183	0.0838054	0.297085	0.276
DUOX2	0.0226397	220	0.083823	0.297092	0.1149
CLEC4D	0.0295038	169	0.0838838	0.297252	0.0704
CITED4	0.0471911	106	0.0839502	0.297432	0.2471
GABRE	0.0266279	187	0.0840456	0.297661	0.4426
CYP39A1	0.0263425	189	0.0840627	0.297661	0.3112
PARP15	0.0426925	117	0.0840649	0.297661	0.1912
CLEC12B	0.0293019	170	0.084078	0.297661	0.1219
GSTA1	0.030185	165	0.0841489	0.297857	0.2273
RPL30	0.260407	20	0.0842585	0.298173	0.11208
MOGS	0.0249851	199	0.0842873	0.298173	0.1474
KLHL26	0.0358442	139	0.0843102	0.298173	0.0783
CT47A11	0.103051	49	0.0843116	0.298173	0.5953
ICAM4	0.0267355	186	0.0843289	0.298173	0.4491
ANKDD1B	0.0276283	180	0.084354	0.298173	0.4674
RWDD4	0.048484	103	0.0843581	0.298173	0.1645
CDC7	0.0263044	189	0.0843643	0.298173	0.3501
OR52E4	0.0415502	120	0.0843958	0.298192	0.2396
NAALADL1	0.0247204	201	0.0844124	0.298192	0.0969
RAI14	0.0249696	199	0.084417	0.298192	0.3207
HS3ST6	0.0343226	145	0.0844811	0.298343	0.504
KRTAP17-1	0.0445245	112	0.0844912	0.298343	0.2411
OTOF	0.0236446	210	0.0845117	0.29836	0.6199
CFDP1	0.0312607	159	0.0846193	0.298588	0.1889
PRRC2A	0.0246951	201	0.084626	0.298588	0.3583
VCL	0.0371327	134	0.0846419	0.298588	0.1034
UBE2N	0.448951	12	0.0846499	0.298588	0.161218
UGT1A6	0.0288772	172	0.0846692	0.298588	0.3891
CCDC187	0.0285414	174	0.0846834	0.298588	0.4285
ACE	0.0244424	203	0.0846965	0.298588	0.1899
TTC21B	0.0248102	200	0.0847024	0.298588	0.5549
OR14K1	0.047461	105	0.0847567	0.298724	0.1321
GTPBP8	0.0271164	183	0.084789	0.298782	0.2118
TEX10	0.0297269	167	0.084811	0.298804	0.3192
SLC25A46	0.0312249	159	0.0848588	0.298916	0.2462
FAM183A	0.0428806	116	0.084955	0.299152	0.1642
CYP2B6	0.0266552	186	0.0849573	0.299152	0.2984
ABCA4	0.0237053	209	0.0849787	0.299172	0.1379
TRMT5	0.032645	152	0.0850347	0.299306	0.2632
GPR26	0.044406	112	0.0850484	0.299306	0.4294
NEK3	0.0250161	198	0.0850867	0.299355	0.4961
BRINP1	0.0452095	110	0.0851007	0.299355	0.1899
OLFML2B	0.024155	205	0.0851099	0.299355	0.4154
MAN2B1	0.0242657	204	0.0851815	0.299551	0.391
OCSTAMP	0.0243737	203	0.0852862	0.299864	0.1561
NPIPA5	0.144747	35	0.0853754	0.300104	0.0462915
HTRA2	0.0294679	168	0.0853861	0.300104	0.2486
MTX3	0.0410028	121	0.0854206	0.300159	0.2156
FAM111B	0.0294599	168	0.0854436	0.300159	0.2577
DISP2	0.0264498	187	0.0854493	0.300159	0.3277
MAFA	0.0712566	70	0.0855759	0.300548	0.0622
C11ORF71	0.0334388	148	0.0856269	0.300671	0.1395
RFPL4AL1	0.0522612	95	0.0857537	0.30106	0.0781
RAP2A	0.245566	21	0.0858067	0.301188	0.0911335
OR52E2	0.0334079	148	0.0858218	0.301188	0.2712
POLR2K	0.233794	22	0.0858768	0.301309	0.106802
HDAC6	0.0237163	208	0.0858942	0.301309	0.3994
TRARG1	0.0290476	170	0.0859041	0.301309	0.1161
HBA2	0.0329422	150	0.0859321	0.301351	0.2993
UGT1A4	0.0268114	184	0.0860144	0.301584	0.1301
NUP153	0.0233591	211	0.0860606	0.30169	0.2292
SLC22A11	0.0269426	183	0.0861407	0.301873	0.5336
MYH14	0.0252755	195	0.0861447	0.301873	0.3361
PROX1	0.0485327	102	0.0862158	0.302033	0.1065
KRTAP24-1	0.02866	172	0.0862568	0.302033	0.1161
CTBP2	0.0777913	64	0.0862569	0.302033	0.2649
MUTYH	0.0251324	196	0.0862579	0.302033	0.332
CEACAM4	0.0363003	136	0.0862701	0.302033	0.5727
CYP3A43	0.0275219	179	0.0863411	0.302196	0.4842
NCOA4	0.0251213	196	0.0863516	0.302196	0.2469
RBM47	0.0326557	151	0.0863645	0.302196	0.098
ENTPD1	0.0266154	185	0.0864129	0.302309	0.6373
CXCL8	0.0394856	125	0.0864572	0.302361	0.3813
FGF5	0.0347245	142	0.0864596	0.302361	0.1776
CDC42BPG	0.0234222	210	0.086499	0.302412	0.2381
AGBL5	0.0247226	199	0.086506	0.302412	0.0927
ENO2	0.0499457	99	0.0865234	0.302416	0.058
MRPS25	0.0401048	123	0.0866056	0.30253	0.1098
HARBI1	0.0373451	132	0.0866306	0.30253	0.2033
ABCE1	0.0978431	51	0.0866327	0.30253	0.1549
DNAJC13	0.027638	178	0.0866427	0.30253	0.1533
ZNF613	0.0277947	177	0.0866449	0.30253	0.3788
ZWILCH	0.0254755	193	0.0866696	0.30253	0.2075
PRDM4	0.0311533	158	0.0866797	0.30253	0.3569
TMEM251	0.0562163	88	0.0866906	0.30253	0.1758
GBP6	0.0260124	189	0.0867117	0.30253	0.4201
DEF6	0.0305634	161	0.08672	0.30253	0.3018
SUGCT	0.0270159	182	0.0867318	0.30253	0.0897
PLEKHA2	0.0307401	160	0.0868269	0.302678	0.0345
PCDHA8	0.0273051	180	0.0868295	0.302678	0.2858
ERRFI1	0.0277667	177	0.0868591	0.302678	0.4785
TRERF1	0.0246786	199	0.0868841	0.302678	0.3016
TSC2	0.0241895	203	0.0868879	0.302678	0.5046
SSC5D	0.0246769	199	0.0868984	0.302678	0.5906
DDR2	0.0339292	145	0.0869085	0.302678	0.3994
METTL8	0.0268449	183	0.0869094	0.302678	0.3576
PCDHB15	0.0236018	208	0.0869181	0.302678	0.2022
PKM	0.037006	133	0.0869523	0.302742	0.1537
HTATIP2	0.0314939	156	0.087093	0.303092	0.0993
C1QBP	0.0319045	154	0.0871007	0.303092	0.1902
ASH2L	0.0353723	139	0.087101	0.303092	0.1971
SERHL2	0.0305036	161	0.0871358	0.303158	0.2667
PIP4K2A	0.0602456	82	0.0871656	0.303206	0.0479
BACE1	0.0387129	127	0.0872555	0.303436	0.1252
THBD	0.0258076	190	0.0872639	0.303436	0.2448
SRSF1	0.406364	13	0.087319	0.303526	0.0701451
NCR3LG1	0.0322934	152	0.0873219	0.303526	0.2992
DEPTOR	0.0431496	114	0.0873397	0.303532	0.4191
ZNF480	0.0535734	92	0.0873714	0.303545	0.5075
AP3S1	0.324675	10	0.0873753	0.303545	0.18102
CDS2	0.0402807	122	0.0874243	0.303659	0.4446
SYVN1	0.0308439	159	0.0874518	0.303698	0.3623
PTPRN2	0.0237706	206	0.0874676	0.303698	0.5679
CYP2C19	0.0298911	164	0.0874994	0.303724	0.4686
DUSP4	0.0389765	126	0.0875072	0.303724	0.2634
SH3BP5L	0.0352771	139	0.0876746	0.304249	0.1972
TAF5L	0.0335714	146	0.0876916	0.304253	0.3825
CORO1B	0.0281354	174	0.0877109	0.304264	0.1844
UNC93B1	0.0278049	176	0.0877797	0.304412	0.2311
ARF1	0.374286	14	0.0877857	0.304412	0.14238
PRTN3	0.0262904	186	0.0878727	0.304657	0.3998
SUCLA2	0.0313718	156	0.087921	0.304769	0.4324
HYAL2	0.0298282	164	0.0879492	0.304811	0.2333
SNX19	0.0238236	205	0.0880366	0.305058	0.3614
POU2F1	0.0359939	136	0.0880731	0.305129	0.2319
ETV3L	0.0242913	201	0.0881138	0.305214	0.4556
TTC9B	0.0462574	106	0.0881676	0.305344	0.1233
TG	0.0217723	224	0.0882471	0.305564	0.5478
PRL	0.0315181	155	0.0883105	0.305727	0.3777
MPZ	0.0344181	142	0.0883475	0.3058	0.4088
NKX2-2	0.0505078	97	0.0885334	0.306297	0.1726
TRIM37	0.0267881	182	0.0885383	0.306297	0.2744
CTC1	0.0227625	214	0.0885483	0.306297	0.5368
CDC27	0.0457376	107	0.0885585	0.306297	0.4163
SEC61A1	0.173128	29	0.0885846	0.306297	0.197153
CFC1	0.029027	168	0.0885883	0.306297	0.2868
WASL	0.0387704	126	0.0886421	0.306427	0.089
THOP1	0.028008	174	0.0886828	0.306512	0.3882
ZNF7	0.0414013	118	0.088746	0.306674	0.4111
RBM5	0.0436309	112	0.0887871	0.306706	0.0976
METTL26	0.0333985	146	0.0887983	0.306706	0.3592
SPTBN1	0.0308419	158	0.0888245	0.306706	0.1552
DYNC1I2	0.0526301	93	0.088834	0.306706	0.181
GABRB3	0.0526296	93	0.088836	0.306706	0.2656
PCDHB9	0.0254784	191	0.0888821	0.306808	0.4184
LGALS9B	0.0264419	184	0.0889717	0.307062	0.1598
SSX2IP	0.0278007	175	0.089041	0.307222	0.347
NEMP1	0.0274823	177	0.0890606	0.307222	0.2626
AKAP6	0.0220854	220	0.0890682	0.307222	0.4134
AKR1B1	0.0286176	170	0.0890831	0.307222	0.4491
C1QTNF4	0.0352958	138	0.0891209	0.307297	0.5409
PRAP1	0.0311902	156	0.0891676	0.307402	0.3029
C20ORF96	0.0269985	180	0.0892451	0.307613	0.3262
TADA1	0.0498181	98	0.0892622	0.307616	0.1814
PRAME	0.0345023	141	0.0893528	0.307799	0.4191
FYB1	0.0232214	209	0.089365	0.307799	0.0942
IDH2	0.0363134	134	0.0893813	0.307799	0.0608
SGPP1	0.0326297	149	0.0894033	0.307799	0.208
ST13	0.0337697	144	0.0894088	0.307799	0.1981
UHRF1	0.0296255	164	0.0894141	0.307799	0.4242
GAS1	0.0487739	100	0.0894292	0.307799	0.2653
SLC35F3	0.0305543	159	0.0894759	0.307814	0.3718
UBR3	0.0272733	178	0.0894844	0.307814	0.4079
NRGN	0.112263	44	0.0894878	0.307814	0.1185
ZMAT4	0.0542341	90	0.089509	0.307814	0.1138
ZNF582	0.0305487	159	0.0895148	0.307814	0.3737
NSRP1	0.0247465	196	0.0895652	0.307931	0.5655
RHAG	0.0243647	199	0.0896265	0.308086	0.198
WDR4	0.0248645	195	0.0896487	0.308089	0.2951
IFI16	0.0275617	176	0.0896673	0.308089	0.6409
MGST3	0.038896	125	0.0896761	0.308089	0.0887
ZNF14	0.0512933	95	0.0897446	0.308143	0.8557
TCEAL6	0.0357152	136	0.0897458	0.308143	0.1726
TMEM239	0.0313085	155	0.0897476	0.308143	0.1359
CCDC198	0.0241065	201	0.0897571	0.308143	0.439
TNFSF10	0.0283529	171	0.0898158	0.308289	0.2776
ZNF845	0.0481827	101	0.0898928	0.308452	0.7492
WNT8A	0.0297413	163	0.0899008	0.308452	0.5026
PSG5	0.0547455	89	0.0899229	0.308452	0.1792
FMNL1	0.0245775	197	0.0899417	0.308452	0.1513
MMP9	0.0234981	206	0.0899455	0.308452	0.2926
ZNF658	0.034904	139	0.0899612	0.308452	0.0832
ARHGEF25	0.0269058	180	0.0899886	0.308471	0.5093
OSTM1	0.0281611	172	0.0900155	0.308471	0.1551
CRYZL1	0.0304781	159	0.0900155	0.308471	0.2217
DENND1B	0.0253423	191	0.0900381	0.30849	0.5226
PYHIN1	0.02918	166	0.0900535	0.30849	0.6602
COL12A1	0.0227076	213	0.0900851	0.308542	0.296
RTP1	0.0329687	147	0.0901109	0.308575	0.0867
ALDH4A1	0.0250676	193	0.0901312	0.308588	0.1586
DDC	0.0257325	188	0.090176	0.308686	0.4107
CLU	0.0262929	184	0.0901936	0.30869	0.6005
CD177	0.0261464	185	0.0902236	0.308737	0.2286
OR1M1	0.0453685	107	0.0903078	0.308928	0.6088
LRP12	0.0282867	171	0.0903226	0.308928	0.2711
IQCF2	0.0314257	154	0.0903497	0.308928	0.1577
BRD8	0.0241606	200	0.0903573	0.308928	0.4114
ZNF611	0.0462296	105	0.0903611	0.308928	0.6185
TUBA4B	0.0475908	102	0.090416	0.309023	0.7577
ZNF276	0.0282738	171	0.0904215	0.309023	0.3753
RPS2	0.0728208	67	0.0904384	0.309025	0.1403
RRP8	0.0246407	196	0.0904946	0.309161	0.278
KIAA1210	0.137252	36	0.0905444	0.309276	0.241597
SUOX	0.0265362	182	0.0905797	0.30934	0.1029
AK7	0.0238896	202	0.0906362	0.309477	0.1513
KDELR3	0.055112	88	0.0909565	0.310381	0.1072
CPO	0.0321793	150	0.0909581	0.310381	0.2482
LAMP1	0.0252348	191	0.0909626	0.310381	0.2306
NKTR	0.023049	209	0.0909821	0.310381	0.4823
SLC4A1AP	0.0250992	192	0.0909931	0.310381	0.0957
AK1	0.0420509	115	0.0909993	0.310381	0.1332
FGF16	0.0826369	59	0.0910389	0.31046	0.0993
EXOSC10	0.0246992	195	0.091098	0.310557	0.2104
ADAD1	0.0295778	163	0.0910999	0.310557	0.2548
BTAF1	0.0285171	169	0.0911331	0.310614	0.2629
PCGF5	0.0798372	61	0.0911622	0.310614	0.3522
MYPN	0.0240711	200	0.091166	0.310614	0.2844
TRIAP1	0.116782	42	0.0912615	0.310835	0.1055
DMP1	0.0230192	209	0.0912638	0.310835	0.5338
B4GAT1	0.0460312	105	0.0912986	0.310898	0.1485
TMEM184C	0.0351913	137	0.0913542	0.311032	0.351
SFXN5	0.0451362	107	0.0914266	0.311222	0.2382
RUSF1	0.0250458	192	0.0914579	0.311273	0.1743
MSANTD2	0.0427042	113	0.0914983	0.311306	0.11
FOXD3	0.0514282	94	0.0915005	0.311306	0.5599
WDR46	0.0246428	195	0.0915979	0.311533	0.2063
POU5F1	0.031246	154	0.0916004	0.311533	0.1902
C7ORF26	0.0336563	143	0.0916664	0.311683	0.221
ROBO2	0.0279471	172	0.0916773	0.311683	0.2462
C10ORF67	0.0672977	72	0.0917151	0.311742	0.1186
PGF	0.0367528	131	0.0917276	0.311742	0.32
ZNF726	0.0575583	84	0.0917517	0.311759	0.844
SELP	0.0225326	213	0.0917709	0.311759	0.5212
SEC23A	0.0597085	81	0.091782	0.311759	0.0886
CHAF1A	0.0231857	207	0.091801	0.311768	0.4597
LIAS	0.0302156	159	0.0919017	0.312054	0.1234
AGAP4	0.227302	22	0.0919349	0.312111	0.0102572
FGFBP3	0.032672	147	0.0920836	0.312559	0.1288
CRCT1	0.0372611	129	0.0921154	0.312611	0.531
ADGRF2	0.0237251	202	0.0921472	0.312663	0.3453
CCDC122	0.0266316	180	0.0922245	0.312869	0.1977
C1QTNF1	0.02739	175	0.0922798	0.312973	0.1861
TXN	0.0471845	102	0.0922903	0.312973	0.2529
PODN	0.0315584	152	0.0923047	0.312973	0.1399
DGKH	0.0275416	174	0.0923331	0.313013	0.1982
SLC4A5	0.0250713	191	0.0923865	0.313116	0.1867
SLC23A1	0.0276938	173	0.0923966	0.313116	0.1364
PARP1	0.0250662	191	0.0924313	0.313118	0.453
OR5H15	0.0305251	157	0.0924621	0.313118	0.2798
KLHL32	0.0440903	109	0.0924695	0.313118	0.1892
TMEM203	0.116136	42	0.0924771	0.313118	0.1083
CPNE4	0.0743936	65	0.0924955	0.313118	0.0949
ITGA9	0.0242901	197	0.092511	0.313118	0.5062
OR2L5	0.0440816	109	0.092513	0.313118	0.1614
CFHR4	0.0352495	136	0.0926119	0.313262	0.6173
ZNF674	0.0337476	142	0.0926242	0.313262	0.2059
RPL15	0.25044	20	0.0926262	0.313262	0.0683192
SLC2A4RG	0.0306968	156	0.0926429	0.313262	0.254
TBX1	0.0522768	92	0.0926808	0.313262	0.1075
MFSD12	0.0259948	184	0.0926876	0.313262	0.3281
HLCS	0.0234334	204	0.0926903	0.313262	0.3717
SH2D2A	0.0253026	189	0.0926947	0.313262	0.2574
DDX43	0.024646	194	0.0927043	0.313262	0.3408
FAM216A	0.0283075	169	0.0927513	0.313365	0.1784
NPTN	0.035753	134	0.0927756	0.313391	0.1777
GPR6	0.0334838	143	0.0927963	0.313405	0.2915
C9ORF24	0.0268566	178	0.092846	0.313497	0.1648
IL17RB	0.0236485	202	0.0928585	0.313497	0.074
ADORA2B	0.0289797	165	0.0928903	0.313497	0.5992
OR4F3	0.0420585	114	0.0928933	0.313497	0.2464
CKB	0.0511003	94	0.0929065	0.313497	0.0944
ATP6V1H	0.0625257	77	0.0929236	0.313499	0.1076
KIAA0100	0.0238763	200	0.0929504	0.313534	0.1219
DUSP19	0.036816	130	0.0930487	0.313809	0.1558
TGM6	0.023275	205	0.0931027	0.313888	0.3879
KCNK12	0.0565244	85	0.0931052	0.313888	0.0819
MXRA7	0.0427696	112	0.0931343	0.313894	0.1048
TEX55	0.0243451	196	0.0931401	0.313894	0.2553
HERC5	0.0259336	184	0.0932076	0.314065	0.3802
KDM4A	0.026507	180	0.093259	0.314168	0.2426
DAGLB	0.024452	195	0.0933088	0.314168	0.5948
PANK4	0.0308031	155	0.0933089	0.314168	0.3187
MECR	0.0287475	166	0.0933249	0.314168	0.1419
SMN1	0.0302123	158	0.0933251	0.314168	0.1836
COL9A2	0.0249635	191	0.0933375	0.314168	0.3115
POLE	0.0222618	214	0.0933983	0.314303	0.3011
ITGB8	0.0261961	182	0.0934109	0.314303	0.5148
GFER	0.0329205	145	0.0934547	0.314394	0.1952
TSPAN1	0.0270779	176	0.093545	0.314642	0.1507
CYP4V2	0.0249372	191	0.093571	0.314674	0.4388
PRPF3	0.0751829	64	0.0936435	0.314862	0.2357
C5ORF22	0.0253221	188	0.0937036	0.314954	0.2242
DIO3	0.0343098	139	0.0937263	0.314954	0.3132
CYFIP2	0.112729	43	0.0937327	0.314954	0.0890713
CCNB1	0.029403	162	0.0937671	0.314954	0.3344
GCDH	0.0270502	176	0.0937718	0.314954	0.2409
FAM83C	0.0241509	197	0.0937818	0.314954	0.3019
RRP12	0.0228669	208	0.0937875	0.314954	0.2057
GATA5	0.0273557	174	0.0938299	0.315041	0.262
PGAM1	0.0763095	63	0.0938934	0.315198	0.0731
CXORF66	0.0271868	175	0.0939258	0.315221	0.2859
OR6C68	0.035301	135	0.0939335	0.315221	0.4239
TAS1R2	0.023413	203	0.0939767	0.315276	0.2414
AMDHD2	0.0293731	162	0.0939932	0.315276	0.1714
CCDC34	0.0286601	166	0.094	0.315276	0.3535
NCALD	0.525253	10	0.0940775	0.31548	0.0751836
BHLHA9	0.0291644	163	0.0942018	0.315758	0.3231
MED7	0.0576161	83	0.0942071	0.315758	0.1535
RARS2	0.027152	175	0.0942104	0.315758	0.3626
PTF1A	0.040375	118	0.0942372	0.315792	0.3204
FMR1NB	0.0271419	175	0.0942937	0.315926	0.4376
OR51D1	0.028273	168	0.0943455	0.316043	0.6878
RGS7	0.0761389	63	0.0943913	0.316093	0.0627
BPNT1	0.0386931	123	0.0943938	0.316093	0.1108
DTX2	0.0259309	183	0.0944477	0.316218	0.4458
TMC8	0.0239532	198	0.0944781	0.316264	0.234
SLC9A6	0.0496657	96	0.0945031	0.31627	0.0774
SLC12A3	0.0245708	193	0.0945335	0.31627	0.0881
PRG4	0.0218397	217	0.0945441	0.31627	0.4251
GNG10	0.107212	45	0.0945467	0.31627	0.0994
UQCRC2	0.0259139	183	0.0945938	0.316371	0.1629
LRRC18	0.0283959	167	0.0947172	0.3167	0.2203
THEMIS2	0.022339	212	0.0947257	0.3167	0.2714
ZP2	0.023215	204	0.0947682	0.316786	0.3529
GK3P	0.112181	43	0.0948173	0.316809	0.0721154
ZNF121	0.0596367	80	0.0948318	0.316809	0.4442
NOC2L	0.0235561	201	0.0948361	0.316809	0.1891
TMEM236	0.0247952	191	0.094842	0.316809	0.327
CD1A	0.0285457	166	0.0948915	0.316919	0.2554
KCNS1	0.0278631	170	0.0949473	0.317049	0.1319
CFC1B	0.0276859	171	0.0950551	0.317353	0.3838
ZPLD1	0.0307505	154	0.0951395	0.317485	0.0808
ZNF239	0.0490083	97	0.0951407	0.317485	0.4498
LPAR4	0.0547059	87	0.0951448	0.317485	0.36
ARNTL	0.044793	106	0.0952135	0.317658	0.1299
PRDM10	0.0276616	171	0.0952514	0.31769	0.1817
CYP2C9	0.029205	162	0.0952735	0.31769	0.1286
ARL6IP1	0.0484743	98	0.0952736	0.31769	0.0851
FAM120B	0.0225961	209	0.09537	0.317917	0.3728
ZC3HAV1L	0.0284841	166	0.095375	0.317917	0.2881
ZNF587	0.0610289	78	0.095406	0.317964	0.6798
DNAAF1	0.022808	207	0.095443	0.317981	0.459
DDIAS	0.0353239	134	0.0954611	0.317981	0.2845
CALR	0.0319596	148	0.0954616	0.317981	0.063
ZNF699	0.0288151	164	0.095519	0.318067	0.3546
WIPI1	0.0319512	148	0.0955208	0.318067	0.4091
OR4C46	0.0434742	109	0.0955975	0.318266	0.3203
GKN1	0.0249702	189	0.0956363	0.318339	0.2227
CDC16	0.0397792	119	0.0956582	0.318356	0.2096
HMX3	0.0422783	112	0.0957085	0.318441	0.2497
FLT3	0.0239424	197	0.0957172	0.318441	0.3983
EOLA1	0.0397522	119	0.0958108	0.318688	0.1976
TTLL2	0.0488577	97	0.095831	0.318688	0.6564
ANKFY1	0.0254894	185	0.0958448	0.318688	0.3597
CEP95	0.0233314	202	0.0958653	0.318688	0.6141
ATP13A1	0.026345	179	0.0958758	0.318688	0.3675
DENND4C	0.021809	216	0.0958988	0.318708	0.3157
CCNE2	0.0321032	147	0.0959882	0.318907	0.1093
SLC38A8	0.0239121	197	0.0960024	0.318907	0.2443
RAB6A	0.142015	34	0.0960146	0.318907	0.0762763
TRPC4	0.033002	143	0.0960258	0.318907	0.3033
PIM3	0.0442039	107	0.0960574	0.318926	0.3447
ZNF99	0.0641843	74	0.0960653	0.318926	0.4825
FLOT2	0.0503748	94	0.0960939	0.318965	0.4586
NPIPA2	0.187371	26	0.0961225	0.319004	0.0894535
SDR39U1	0.0273887	172	0.0961604	0.319059	0.1968
KLRK1	0.0327498	144	0.0961728	0.319059	0.2577
KRT6A	0.0253046	186	0.096263	0.319302	0.4211
IRF2BP1	0.0362839	130	0.0962978	0.319362	0.1115
FAM83D	0.0239864	196	0.0964556	0.319829	0.1737
CYB5D1	0.0326968	144	0.0965379	0.320001	0.2576
LGALS8	0.0271811	173	0.0965618	0.320001	0.0626
ARNTL2	0.032241	146	0.0965717	0.320001	0.3819
TRAPPC5	0.106247	45	0.096575	0.320001	0.0733
FGF18	0.0881957	54	0.096599	0.320019	0.1186
S100G	0.0399466	118	0.096629	0.320019	0.0671
STRA6	0.0264051	178	0.0966311	0.320019	0.2021
GRID1	0.0320056	147	0.0966743	0.320096	0.2251
GOLGA8H	0.186901	26	0.0966882	0.320096	0.274117
SMN2	0.0291997	161	0.0967158	0.320131	0.1683
SYNJ1	0.0238303	197	0.0967751	0.320271	0.4329
C20ORF144	0.0333556	141	0.0968212	0.320368	0.3832
OR2W3	0.0317624	148	0.0968553	0.320425	0.4027
PAMR1	0.024443	192	0.0968781	0.320444	0.3086
CERS5	0.0326441	144	0.0969025	0.320469	0.2082
TMCC1	0.0367476	128	0.0969586	0.320565	0.316
CYTL1	0.0297249	158	0.0969654	0.320565	0.1726
SEMG2	0.0834055	34	0.0971097	0.320912	0.316559
ASCL3	0.0272734	172	0.0971136	0.320912	0.2448
KRTAP10-6	0.0370126	127	0.0971212	0.320912	0.4539
NEUROG3	0.0277574	169	0.0971384	0.320913	0.3836
KRTAP1-4	0.0370034	127	0.0971776	0.320986	0.1114
TRIML2	0.0229622	204	0.0972311	0.321107	0.1321
OR51T1	0.0264813	177	0.0972615	0.321137	0.3595
CTNND1	0.031068	151	0.097286	0.321137	0.4169
DPM1	0.0314871	149	0.0972912	0.321137	0.2462
NT5DC3	0.0293063	160	0.0973102	0.321144	0.2272
EXOG	0.0267765	175	0.0973386	0.321182	0.1875
ZNF865	0.0355631	132	0.0973557	0.321182	0.2505
CD14	0.0245149	191	0.0974009	0.321275	0.2663
CASS4	0.021866	214	0.0974196	0.321281	0.2626
LRPAP1	0.025302	185	0.0975113	0.321478	0.4145
KRTAP4-16	0.0439201	107	0.0975132	0.321478	0.3761
SCO1	0.0269053	174	0.0975582	0.321539	0.31
KLK11	0.0280353	167	0.0975945	0.321539	0.4272
FAM110B	0.0397733	118	0.0976134	0.321539	0.3552
S100Z	0.0456197	103	0.0976266	0.321539	0.2627
PRAMEF25	0.0369245	127	0.0976622	0.321539	0.1855
PWWP3B	0.0232617	201	0.0976691	0.321539	0.6045
DHPS	0.0325332	144	0.0976739	0.321539	0.124
HTR2B	0.025702	182	0.0976822	0.321539	0.125
SLC16A6	0.026583	176	0.0976847	0.321539	0.4649
SPRR1A	0.0332249	141	0.097711	0.32157	0.2305
RPL4	0.034966	134	0.0977604	0.321676	0.1996
LIN28A	0.0479384	98	0.0977825	0.321693	0.153
FOXR2	0.0354855	132	0.0978518	0.321834	0.4759
EHD2	0.0411367	114	0.0978594	0.321834	0.1314
HSD17B6	0.0260953	179	0.0980301	0.322304	0.29
TMPO	0.0239401	195	0.098059	0.322304	0.4014
APOBEC3A	0.0295819	158	0.09806	0.322304	0.2193
RBM4	0.0595402	79	0.0980705	0.322304	0.1942
PTBP2	0.136567	35	0.0981119	0.322385	0.126266
FBXO15	0.0228675	204	0.0981702	0.322478	0.389
ARMC7	0.0311528	150	0.098187	0.322478	0.5232
GPN3	0.0393362	119	0.0981913	0.322478	0.1584
SLC7A7	0.0272969	171	0.0982504	0.322616	0.0423
OR10H1	0.0274538	170	0.0982883	0.322684	0.3148
CTDSPL	0.0446056	105	0.0983237	0.322744	0.1638
PUM1	0.0532853	88	0.098479	0.323198	0.1954
CERCAM	0.0247843	188	0.0985361	0.32333	0.2829
ZNF552	0.0514889	91	0.0985688	0.323348	0.4541
VWA3B	0.0228269	204	0.0985759	0.323348	0.7314
ZNF48	0.0287688	162	0.0986786	0.323533	0.3768
OR1Q1	0.0304718	153	0.0986816	0.323533	0.2441
ZNF282	0.0272452	171	0.0986834	0.323533	0.6263
CLTRN	0.0291214	160	0.0987512	0.323699	0.1876
MUC1	0.0399055	117	0.0988135	0.323847	0.0479
CANT1	0.0261385	178	0.0989384	0.3242	0.3002
YIPF2	0.0265852	175	0.098973	0.324257	0.1802
SGMS1	0.0345145	135	0.0990159	0.324342	0.3587
TOPAZ1	0.0267234	174	0.0991051	0.324578	0.3203
DLL1	0.0963031	49	0.0991348	0.324619	0.2423
SGSM1	0.0259628	179	0.0991927	0.324752	0.1759
CLIP1	0.0225368	206	0.099259	0.324913	0.1324
RABL6	0.0235669	197	0.0993054	0.325009	0.4943
NEUROD6	0.0679224	69	0.0993246	0.325016	0.1386
RRP15	0.026085	178	0.0994082	0.325115	0.1369
CPA2	0.0294074	158	0.0994118	0.325115	0.2001
KDELR2	0.192357	25	0.0994315	0.325115	0.11662
KEAP1	0.0360603	129	0.0994737	0.325115	0.2287
SHKBP1	0.0303658	153	0.0994796	0.325115	0.3329
GPAT3	0.0288471	161	0.0994833	0.325115	0.2032
STRC	0.0230769	201	0.0994911	0.325115	0.4512
COX6B2	0.0401335	116	0.0994924	0.325115	0.133
SPANXN1	0.164814	29	0.0995207	0.325151	0.0960658
MRPS18B	0.0277908	167	0.0995954	0.325155	0.2987
DTX4	0.0286538	162	0.0995963	0.325155	0.3801
FIGNL2	0.0354826	131	0.0996226	0.325155	0.298
ACTR3B	0.0606936	77	0.0996236	0.325155	0.086
MED28	0.0408168	114	0.0996441	0.325155	0.207
DTNA	0.0307483	151	0.0996472	0.325155	0.219
PBX3	0.288235	17	0.0996708	0.325155	0.0850359
SZRD1	0.0922331	51	0.0996764	0.325155	0.151615
SMCO1	0.0256203	181	0.0996764	0.325155	0.76
NAA15	0.0439099	106	0.0997321	0.325281	0.1838
NRBF2	0.0329286	141	0.0997586	0.325311	0.2935
TNFRSF10B	0.0338903	137	0.0998045	0.325405	0.1971
MMEL1	0.0243805	190	0.0998628	0.325539	0.2466
CIRBP	0.0903325	52	0.0999107	0.32561	0.1175
MOBP	0.0523473	89	0.0999303	0.32561	0.3042
PRR23A	0.0255914	181	0.0999363	0.32561	0.4398
MAP4K2	0.0289691	160	0.0999545	0.325613	0.2142
TNRC6C	0.0231368	200	0.100048	0.325834	0.5925
GNL3	0.0230202	201	0.100057	0.325834	0.1741
TIMM10	0.139497	34	0.100088	0.325881	0.143058
FIGLA	0.0282355	164	0.100139	0.32599	0.3129
CC2D2B	0.0270694	171	0.100169	0.326031	0.5761
FBXW8	0.0255623	181	0.100198	0.326069	0.4711
ECHS1	0.0268873	172	0.100373	0.326571	0.3161
DLG1	0.0298536	155	0.100387	0.326571	0.3608
MAGEL2	0.0238184	194	0.100411	0.326596	0.5976
CWC25	0.0287267	161	0.100446	0.326652	0.4923
OR8D4	0.0367651	126	0.100478	0.326682	0.3375
VWA5B1	0.021177	218	0.10049	0.326682	0.3473
MTG1	0.0259495	178	0.100607	0.327007	0.2611
ZNF562	0.0665593	70	0.100631	0.327029	0.7838
DOK6	0.0559951	83	0.100681	0.327135	0.2402
PEDS1	0.0342542	135	0.100758	0.327327	0.2009
RADIL	0.0218559	211	0.100775	0.327327	0.5906
FKBP1C	0.286765	17	0.10085	0.327481	0.0571961
CUL7	0.0218466	211	0.100873	0.327481	0.4037
STK35	0.029036	159	0.100878	0.327481	0.376
PATL2	0.0253442	182	0.100897	0.327481	0.2466
RIC3	0.025343	182	0.100909	0.327481	0.3489
IER3IP1	0.0899233	52	0.100959	0.327552	0.1599
PLSCR3	0.031847	145	0.100965	0.327552	0.3159
WBP2	0.0375826	123	0.10101	0.327624	0.2683
TM7SF3	0.0230394	200	0.101022	0.327624	0.2498
PFN1	0.0674131	69	0.10106	0.327691	0.2624
HIF1A	0.0281181	164	0.101102	0.32774	0.1414
SLC22A1	0.0230307	200	0.101109	0.32774	0.1949
MTF1	0.0263338	175	0.101161	0.327838	0.1315
H3-3A	0.509091	10	0.101174	0.327838	0.15025
NDUFB6	0.0324904	142	0.101208	0.327892	0.274
MYF6	0.0467228	99	0.101326	0.32817	0.1547
B3GAT1	0.0405187	114	0.101337	0.32817	0.2001
ARL6	0.0644833	72	0.101352	0.32817	0.1578
NEUROD4	0.0299185	154	0.101392	0.32817	0.4819
CRY1	0.0363261	127	0.101414	0.32817	0.346
HOXC8	0.138699	34	0.101416	0.32817	0.14975
C10ORF88	0.0255684	180	0.101431	0.32817	0.5435
SDC3	0.0266088	173	0.101433	0.32817	0.2115
CYP11B1	0.0307128	150	0.101459	0.328197	0.2913
NDST4	0.0269131	171	0.101508	0.328232	0.3806
GRAP2	0.0299021	154	0.101519	0.328232	0.2027
IMMP1L	0.040848	113	0.101521	0.328232	0.1196
DPT	0.0365921	126	0.10157	0.328334	0.2021
FZD10	0.0300802	153	0.101663	0.328577	0.2648
RFXANK	0.037462	123	0.101755	0.32882	0.327
ARPC1B	0.037145	124	0.101834	0.329017	0.3508
IFNL4	0.042686	108	0.101906	0.329196	0.1774
IQCD	0.0227108	202	0.102035	0.329555	0.1812
GP5	0.0234072	196	0.102059	0.329577	0.2902
IFNA21	0.0300216	153	0.102117	0.329655	0.4618
KCNE3	0.0396804	116	0.102118	0.329655	0.1729
NCBP1	0.050686	91	0.102195	0.329831	0.0688
C12ORF76	0.0389872	118	0.102208	0.329831	0.0998
ELL	0.0256226	179	0.102242	0.329888	0.5048
TMEM184A	0.0242574	189	0.102264	0.3299	0.4643
LPIN1	0.0224585	204	0.102332	0.330063	0.2365
ZSCAN20	0.0220175	208	0.102406	0.330247	0.3337
HDLBP	0.028303	162	0.102449	0.330278	0.417
CCKBR	0.0284797	161	0.102451	0.330278	0.1378
POLR3K	0.0949084	49	0.102509	0.330372	0.1331
RBM28	0.0231244	198	0.102515	0.330372	0.1635
PRKAR1B	0.0370242	124	0.102593	0.330567	0.5266
ZNF319	0.0385846	119	0.102644	0.330676	0.1404
SLC29A1	0.0267763	171	0.102696	0.330786	0.4168
CTSH	0.0261585	175	0.102716	0.330795	0.1266
PLRG1	0.038556	119	0.102817	0.331064	0.1793
RNASEK	0.081236	57	0.102837	0.331073	0.122
SLC12A9	0.0251297	182	0.102876	0.331083	0.3287
LSS	0.023567	194	0.102877	0.331083	0.4121
OR5M1	0.0398959	115	0.102893	0.331083	0.1921
E2F4	0.0299128	153	0.102965	0.331204	0.1088
ZMYM2	0.0270639	169	0.102965	0.331204	0.3861
NADSYN1	0.0239282	191	0.102984	0.331207	0.2299
RPRML	0.0568246	81	0.103004	0.331216	0.1735
TIGD2	0.0284033	161	0.103079	0.331367	0.3641
MICU1	0.0334146	137	0.103086	0.331367	0.1397
VCAM1	0.0220559	207	0.103131	0.331455	0.2378
ASAP3	0.0231752	197	0.103192	0.331545	0.2975
TMOD2	0.0354841	129	0.103211	0.331545	0.2533
SLC6A7	0.0296843	154	0.103225	0.331545	0.2381
OR52J3	0.0338926	135	0.103229	0.331545	0.2389
ROBO4	0.0219353	208	0.103281	0.331641	0.2209
FBXL18	0.0276851	165	0.103294	0.331641	0.3642
MICAL1	0.0219288	208	0.10335	0.331741	0.2531
MAFG	0.0907814	51	0.10336	0.331741	0.0994
INPP5B	0.0229212	199	0.103395	0.331779	0.1766
PBX4	0.0292785	156	0.103407	0.331779	0.4615
SOX13	0.0273329	167	0.103454	0.331872	0.4073
KCNK13	0.0276544	165	0.103554	0.332061	0.433
SMDT1	0.0338429	135	0.103573	0.332061	0.1981
SIX1	0.0824427	56	0.103605	0.332061	0.3364
GSS	0.0251881	181	0.10363	0.332061	0.1152
DNASE2	0.0247748	184	0.103633	0.332061	0.3914
LY6G5B	0.0265114	172	0.103651	0.332061	0.3947
TIMM9	0.14167	33	0.103651	0.332061	0.0481746
TMEM119	0.0241132	189	0.10366	0.332061	0.1655
CDC25C	0.024907	183	0.10367	0.332061	0.4076
STING1	0.0237274	192	0.10373	0.332116	0.4212
PDCD6IP	0.0279739	163	0.103738	0.332116	0.1324
TUBGCP2	0.0263456	173	0.103755	0.332116	0.3903
LHFPL4	0.0638208	72	0.103764	0.332116	0.1398
OSGEP	0.0351237	130	0.10378	0.332116	0.0597
CNBD2	0.023721	192	0.103793	0.332116	0.5155
CA8	0.0676122	68	0.103829	0.332176	0.1735
ADGRG1	0.021881	208	0.103863	0.332213	0.1245
OR8J3	0.0371239	123	0.103876	0.332213	0.2494
TTL	0.0335465	136	0.103894	0.332214	0.4473
THBS2	0.0232225	196	0.103914	0.332223	0.5207
REXO1	0.0238311	191	0.103938	0.332244	0.3747
NIBAN1	0.0213552	213	0.10397	0.332289	0.4644
ARMH4	0.0213469	213	0.104062	0.332528	0.3972
NLRP14	0.0255569	178	0.104164	0.332719	0.3751
OR4C16	0.0327781	139	0.104174	0.332719	0.3487
CPM	0.024987	182	0.104212	0.332719	0.2107
DENND6B	0.0262938	173	0.104218	0.332719	0.5577
KRT85	0.0262925	173	0.10423	0.332719	0.6477
MYL10	0.0525833	87	0.104238	0.332719	0.2104
SALL1	0.0228385	199	0.104245	0.332719	0.5758
PIP4K2B	0.0664911	69	0.104278	0.332768	0.2534
LY86	0.0256858	177	0.104314	0.332797	0.1543
PDGFC	0.0355948	128	0.104322	0.332797	0.2988
CPEB1	0.0370469	123	0.104365	0.332879	0.234
CALCOCO1	0.0253844	179	0.104433	0.333037	0.2633
FAM76A	0.0717109	64	0.104466	0.333087	0.1487
IST1	0.0355651	128	0.104519	0.333201	0.1488
SULT1A4	0.0507089	90	0.104711	0.333707	0.0539
C10ORF120	0.0252126	180	0.104713	0.333707	0.4467
ITPK1	0.0291105	156	0.104762	0.333807	0.1858
NEURL1B	0.0349732	130	0.104793	0.333849	0.1312
ZNF33A	0.0406282	112	0.104888	0.334094	0.2495
SEPTIN5	0.0764065	60	0.104979	0.33433	0.1808
GPR20	0.0259008	175	0.105045	0.334404	0.4571
PIGF	0.0319608	142	0.105059	0.334404	0.1313
QDPR	0.0372386	122	0.10509	0.334404	0.2312
PPP1R9A	0.0243557	186	0.105094	0.334404	0.2976
TNNI3	0.0360456	126	0.105099	0.334404	0.13
NEK6	0.0395199	115	0.105122	0.334404	0.1173
GET4	0.0450513	101	0.105129	0.334404	0.2118
PRAMEF26	0.0328821	138	0.105144	0.334404	0.342
CDK9	0.0662338	69	0.105194	0.334508	0.1173
TENT5B	0.0260242	174	0.105284	0.334669	0.0973
CTNNBL1	0.0420735	108	0.105301	0.334669	0.2149
RAD23B	0.0317028	143	0.105305	0.334669	0.1526
PTGER4	0.0277876	163	0.105316	0.334669	0.2812
ABHD15	0.0266312	170	0.105364	0.334767	0.3939
ANAPC7	0.0381363	119	0.105395	0.334808	0.4463
KLRC2	0.0295959	153	0.105474	0.335004	0.304
ELOVL3	0.0239267	189	0.105493	0.335008	0.2441
NFS1	0.0282878	160	0.105518	0.33503	0.2933
PDCD10	0.172903	27	0.105638	0.335275	0.19998
CCDC87	0.0209081	216	0.10565	0.335275	0.3743
OR56A3	0.0297636	152	0.1057	0.335275	0.3625
FAM89A	0.0428012	106	0.105709	0.335275	0.2755
PPDPF	0.032566	139	0.10571	0.335275	0.1729
LEO1	0.027909	162	0.10575	0.335275	0.4623
USP3	0.0380789	119	0.105752	0.335275	0.2658
SIPA1	0.0242864	186	0.105769	0.335275	0.3855
EIF2AK3	0.0224629	201	0.105791	0.335275	0.3318
UFL1	0.0249583	181	0.105796	0.335275	0.1371
AGR3	0.0350975	129	0.105796	0.335275	0.4826
SLC44A3	0.0229198	197	0.105807	0.335275	0.3179
PCDHAC2	0.0252345	179	0.105836	0.335309	0.1776
CNTFR	0.0299425	151	0.105855	0.335313	0.3062
SBNO2	0.02339	193	0.105881	0.33534	0.5924
H2AC7	0.106899	43	0.105941	0.335475	0.277867
CGB2	0.0272031	166	0.106007	0.335532	0.533
FASTK	0.0275366	164	0.106009	0.335532	0.2476
DDX18	0.0232559	194	0.106013	0.335532	0.3807
TBCEL	0.0462599	98	0.106075	0.335651	0.1061
FCGR3A	0.0231279	195	0.106096	0.335651	0.377
CACNA2D4	0.030112	150	0.106103	0.335651	0.2918
PSG9	0.0521447	87	0.106222	0.335971	0.4173
AHSA1	0.0332116	136	0.106269	0.336021	0.2867
NOTCH2NLC	0.0300882	150	0.106292	0.336021	0.111
DNAJB9	0.03932	115	0.106326	0.336021	0.2898
SWI5	0.0313445	144	0.106338	0.336021	0.3104
FBP2	0.0339559	133	0.106343	0.336021	0.2225
KTI12	0.024762	182	0.106356	0.336021	0.225
XRN1	0.0229836	196	0.106362	0.336021	0.6999
ARGFX	0.0324671	139	0.106434	0.336192	0.6135
GBP1	0.0255963	176	0.106493	0.336312	0.4828
TXNL4B	0.0514837	88	0.106508	0.336312	0.1039
SUPT20H	0.0274762	164	0.106532	0.336322	0.375
OR10Q1	0.0257358	175	0.106563	0.336322	0.1824
KRTAP10-7	0.0349845	129	0.106564	0.336322	0.4757
PLSCR1	0.0263321	171	0.106648	0.33645	0.3865
QRICH2	0.0217298	207	0.106654	0.33645	0.5096
RIMS2	0.0268039	168	0.106658	0.33645	0.3441
SMAP1	0.0277888	162	0.106778	0.336721	0.4963
SMIM38	0.0382361	118	0.106799	0.336721	0.1399
TNPO3	0.0612807	74	0.106805	0.336721	0.1206
C7ORF33	0.0648306	70	0.106815	0.336721	0.1922
THG1L	0.0304278	148	0.106838	0.336737	0.2591
MT1B	0.0388884	116	0.106876	0.336791	0.2736
DNM3	0.0346659	130	0.106891	0.336791	0.2627
IFNA17	0.032398	139	0.106942	0.33685	0.4891
MTMR1	0.0282967	159	0.106945	0.33685	0.1292
BNIP3	0.035467	127	0.107054	0.337137	0.7018
SLC16A2	0.0328522	137	0.107105	0.337197	0.1792
FAM104B	0.0409892	110	0.107109	0.337197	0.2447
ATF4	0.0265894	169	0.107152	0.33727	0.3944
BAP1	0.0269073	167	0.107173	0.33727	0.298
BMP4	0.0388353	116	0.107203	0.33727	0.3539
CT47A2	0.120704	38	0.107204	0.33727	0.27924
PVR	0.0223287	201	0.107221	0.33727	0.3153
MIB2	0.0249354	180	0.107344	0.337464	0.3078
CLTB	0.0394987	114	0.107348	0.337464	0.1613
NFX1	0.0223147	201	0.107371	0.337464	0.2597
CCDC146	0.0222021	202	0.107387	0.337464	0.5223
WNT2	0.0420995	107	0.107392	0.337464	0.1278
DPH7	0.0220901	203	0.107411	0.337464	0.3032
TNNT1	0.0441766	102	0.10743	0.337464	0.2264
PIGW	0.0233599	192	0.107435	0.337464	0.3583
DCAF4L2	0.0929493	49	0.107444	0.337464	0.159123
HSPB9	0.026555	169	0.107462	0.337464	0.6502
LY6H	0.0378024	119	0.107492	0.337464	0.2251
SYT8	0.0273656	164	0.107496	0.337464	0.639
FAM178B	0.0445856	101	0.107606	0.337702	0.1539
GGTLC2	0.0368459	122	0.107617	0.337702	0.2967
DNMT1	0.0238406	188	0.107626	0.337702	0.4956
ITPRIPL1	0.0253265	177	0.107665	0.337769	0.5078
ZNF675	0.0627471	72	0.107795	0.338122	0.446
HSF4	0.0266736	168	0.107825	0.33816	0.1634
DCBLD2	0.0235631	190	0.107882	0.338283	0.2186
GAB2	0.0283633	158	0.107903	0.338293	0.2526
OR5C1	0.0247372	181	0.107922	0.338295	0.2644
POLDIP2	0.041996	107	0.107982	0.338428	0.1338
MPL	0.0233032	192	0.108019	0.338431	0.2547
MBD3L3	0.0824198	55	0.108031	0.338431	0.1784
CLEC2A	0.038367	117	0.108037	0.338431	0.3628
RPS6	0.130836	35	0.108153	0.338739	0.0655066
PABPN1L	0.0260098	172	0.108193	0.338808	0.3887
GPD1L	0.034744	129	0.108217	0.338828	0.2562
RIBC1	0.0235278	190	0.108243	0.338847	0.3558
MYH7	0.0261556	171	0.108259	0.338847	0.286
DAZAP1	0.062619	72	0.108287	0.338877	0.0886
ANK1	0.0210632	212	0.108374	0.339057	0.3445
BICC1	0.0270989	165	0.10838	0.339057	0.4167
MZF1	0.0252435	177	0.108454	0.339232	0.3006
STK32C	0.0272461	164	0.108548	0.339443	0.3939
HOXB2	0.0275836	162	0.108557	0.339443	0.1284
A2ML1	0.0243944	183	0.108621	0.339587	0.7291
TLN2	0.0272227	164	0.108756	0.339922	0.1338
NLRX1	0.0216446	206	0.108764	0.339922	0.2452
WNT10A	0.0372634	120	0.108917	0.340317	0.3309
INCA1	0.024911	179	0.108926	0.340317	0.2373
GPR4	0.032352	138	0.109032	0.34059	0.0935
FGF2	0.0671373	67	0.109096	0.340733	0.1185
LIPJ	0.0248909	179	0.109122	0.340758	0.1976
COL9A3	0.0239473	186	0.10914	0.340759	0.4134
OR5AU1	0.0299304	149	0.10917	0.340795	0.3288
FEZ1	0.0351316	127	0.10934	0.341272	0.307
CABP2	0.039166	114	0.109385	0.341355	0.1534
AK3	0.0327779	136	0.109426	0.341381	0.2184
CCDC43	0.0345693	129	0.109434	0.341381	0.1466
HSP90B1	0.0298939	149	0.109466	0.341381	0.2416
FAM122C	0.0240437	185	0.10948	0.341381	0.2805
C11ORF54	0.0279998	159	0.109483	0.341381	0.124
OPLAH	0.0236538	188	0.109522	0.341395	0.33
FBXO47	0.0266459	167	0.109524	0.341395	0.263
KLHL21	0.0296774	150	0.109595	0.341444	0.1855
CYP4F12	0.0257085	173	0.109599	0.341444	0.1066
RNF2	0.100492	45	0.109609	0.341444	0.0864086
ACTR1A	0.34011	14	0.109622	0.341444	0.160309
ITSN2	0.0225576	197	0.10963	0.341444	0.4026
TRIM31	0.0437704	102	0.109656	0.341469	0.0421
FBXO48	0.0306832	145	0.109789	0.341828	0.1925
NONO	0.0613287	73	0.109939	0.342005	0.2566
FAM200A	0.0401394	111	0.109957	0.342005	0.2287
CMC2	0.0394224	113	0.109958	0.342005	0.5442
MED24	0.0300333	148	0.109981	0.342005	0.3058
DERL3	0.0334455	133	0.109986	0.342005	0.1542
SAG	0.0250829	177	0.109998	0.342005	0.1558
HEATR5B	0.0233569	190	0.110005	0.342005	0.1451
CERKL	0.0227546	195	0.110009	0.342005	0.3338
BCL10	0.0380536	117	0.110019	0.342005	0.1662
PTPRF	0.0232319	191	0.110027	0.342005	0.453
KIR2DL4	0.098079	46	0.110055	0.342035	0.3101
RPL21	0.176513	26	0.110095	0.342105	0.14861
CHODL	0.0350044	127	0.11022	0.342437	0.1383
SCML1	0.0267248	166	0.110273	0.342486	0.514
SLC19A1	0.0230865	192	0.110277	0.342486	0.2458
CHKA	0.0286317	155	0.11029	0.342486	0.2035
PRND	0.0273684	162	0.110454	0.342937	0.1691
LYVE1	0.0233121	190	0.110472	0.342939	0.356
WDHD1	0.0213826	207	0.110537	0.343072	0.2206
SNRPD2	0.440455	11	0.110552	0.343072	0.0368106
IMP3	0.0518136	86	0.110573	0.343083	0.1568
CDK6	0.0500335	89	0.11064	0.343234	0.0854
PCSK1N	0.0341255	130	0.110682	0.343257	0.2216
FIZ1	0.0366847	121	0.110684	0.343257	0.3141
PLCB3	0.0237907	186	0.110733	0.343353	0.1472
USP17L30	0.104775	43	0.110773	0.343423	0.204941
PPM1B	0.0346421	128	0.110829	0.343538	0.1792
RAB3IL1	0.0248497	178	0.110892	0.343678	0.2133
DNM1L	0.0457986	97	0.110988	0.343919	0.1317
COL18A1	0.0224229	197	0.111087	0.344009	0.3636
CTSG	0.0244143	181	0.111104	0.344009	0.1571
GNL3L	0.0281694	157	0.111112	0.344009	0.6257
PSD2	0.022886	193	0.11113	0.344009	0.2098
GPRIN1	0.0266292	166	0.111146	0.344009	0.5548
PTGFRN	0.0225308	196	0.111163	0.344009	0.4226
RPP25	0.0335368	132	0.111174	0.344009	0.218
PRAMEF33	0.0578047	77	0.111183	0.344009	0.7956
PDAP1	0.0813547	55	0.111183	0.344009	0.1074
PRSS50	0.02276	194	0.11121	0.344009	0.2441
REG3A	0.0259899	170	0.111231	0.344009	0.2999
CENPP	0.0245364	180	0.111247	0.344009	0.1249
SEC23IP	0.0220698	200	0.111253	0.344009	0.3983
RBM33	0.0236046	187	0.111333	0.344179	0.7383
ASMT	0.0309173	143	0.111345	0.344179	0.3382
KHK	0.0266056	166	0.111363	0.34418	0.2578
COLQ	0.0247974	178	0.111406	0.344257	0.2153
UCN3	0.0250761	176	0.111453	0.34433	0.2801
MRPS2	0.0245143	180	0.111467	0.34433	0.2163
TAS2R9	0.0325018	136	0.111484	0.34433	0.275
ADSS2	0.0350951	126	0.111532	0.344422	0.0743
FGFR4	0.0232057	190	0.111588	0.344445	0.6805
SSBP3	0.137044	33	0.111614	0.344445	0.140854
UQCC2	0.0356515	124	0.11163	0.344445	0.2423
CCER1	0.0230781	191	0.111646	0.344445	0.293
ZBTB22	0.0256422	172	0.111648	0.344445	0.2936
USP8	0.0228363	193	0.111661	0.344445	0.1755
CEP41	0.0304477	145	0.111667	0.344445	0.2979
MSRB1	0.0381215	116	0.111695	0.344445	0.183
GML	0.0387934	114	0.111713	0.344445	0.4113
PMVK	0.0280993	157	0.111722	0.344445	0.3525
EYA2	0.0251874	175	0.111771	0.34454	0.2966
PDE1A	0.0272094	162	0.111877	0.34481	0.1945
TMEM87B	0.023423	188	0.111911	0.344859	0.4969
FBXO6	0.0250105	176	0.112094	0.345324	0.3115
PIK3R3	0.0465613	95	0.112098	0.345324	0.2293
PDE4A	0.0231487	190	0.112191	0.345555	0.3696
MLLT3	0.040129	110	0.11225	0.345678	0.1932
HEPN1	0.0349808	126	0.112332	0.34587	0.1525
OR12D2	0.0331235	133	0.112348	0.34587	0.3398
OCA2	0.0226452	194	0.112448	0.346015	0.2911
MZB1	0.0278375	158	0.11245	0.346015	0.1289
C22ORF39	0.0321359	137	0.11245	0.346015	0.1352
MARCHF7	0.0255555	172	0.112478	0.346044	0.3249
ZBTB44	0.0326019	135	0.112553	0.346139	0.3054
H2BC9	0.136512	33	0.112568	0.346139	0.316069
KCNN1	0.0281823	156	0.112576	0.346139	0.2536
ADGRG2	0.0222859	197	0.112588	0.346139	0.2879
CDK20	0.0412059	107	0.1126	0.346139	0.1689
BTN3A2	0.0325888	135	0.112652	0.346242	0.3453
SDR42E1	0.0235981	186	0.112722	0.346401	0.179
MYOM1	0.0203034	216	0.112746	0.346419	0.2666
AVL9	0.0265914	165	0.112986	0.347014	0.1171
NOTCH4	0.0209656	209	0.112994	0.347014	0.4272
BACE2	0.0258032	170	0.112999	0.347014	0.2421
GPR160	0.0242233	181	0.113031	0.347014	0.5441
DNASE2B	0.0259534	169	0.113032	0.347014	0.4508
WNK1	0.0203723	215	0.11306	0.347019	0.4397
FAM90A19P	0.106329	42	0.11307	0.347019	0.289363
GDF11	0.0792518	56	0.113107	0.347053	0.1215
ZFAND1	0.0270699	162	0.113141	0.347053	0.3806
COPZ1	0.290546	16	0.113144	0.347053	0.114207
PIN4	0.0489635	90	0.113169	0.347053	0.1226
C5ORF58	0.0296426	148	0.113185	0.347053	0.4587
FAM189A2	0.0235533	186	0.113191	0.347053	0.2875
MSGN1	0.0286471	153	0.11336	0.347516	0.165
PRNP	0.0280816	156	0.113458	0.347718	0.1556
SGCD	0.0439629	100	0.113476	0.347718	0.1815
IGSF8	0.0260613	168	0.113481	0.347718	0.1105
CDH20	0.0258999	169	0.113541	0.347843	0.5239
NELFA	0.0342553	128	0.113584	0.34792	0.4628
OR4F29	0.0339829	129	0.113619	0.347969	0.2417
LCE2C	0.0353585	124	0.11366	0.348039	0.726
C2CD3	0.0200381	218	0.113706	0.348125	0.4483
RNF31	0.0225277	194	0.113731	0.348144	0.2348
CYLC2	0.022526	194	0.113749	0.348144	0.5254
TSPAN6	0.0350542	125	0.113795	0.348227	0.1447
MEIS1	0.217316	21	0.113817	0.34824	0.104918
GPR161	0.0254107	172	0.113879	0.348328	0.5764
PLAUR	0.0228693	191	0.113883	0.348328	0.0781
SLC2A13	0.031713	138	0.113911	0.348329	0.2303
C3ORF62	0.0278495	157	0.11392	0.348329	0.1537
SEMA4C	0.0251101	174	0.113947	0.348356	0.5526
ODF4	0.0398474	110	0.113986	0.348418	0.1462
GLI2	0.0204798	213	0.114079	0.348611	0.2568
BMP7	0.0394692	111	0.114086	0.348611	0.2701
SLC6A17	0.0299375	146	0.114124	0.348624	0.3872
GPR17	0.0461797	95	0.114127	0.348624	0.1031
ABI3BP	0.0200894	217	0.114216	0.348841	0.2506
MATN3	0.0230793	189	0.11424	0.348843	0.2611
SLPI	0.025825	169	0.114257	0.348843	0.2926
RC3H1	0.0255196	171	0.114272	0.348843	0.103
UEVLD	0.0237002	184	0.114341	0.348998	0.4278
COL11A1	0.023828	183	0.114366	0.349016	0.1985
USP47	0.0283411	154	0.114396	0.349051	0.353
ZNF679	0.0301037	145	0.114467	0.349213	0.6903
VDAC1	0.0610452	72	0.114509	0.349283	0.1408
AARSD1	0.0244793	178	0.114587	0.349422	0.5932
ATP6V1B1	0.0269116	162	0.114591	0.349422	0.1842
SMIM17	0.0335627	130	0.114773	0.349871	0.4909
CKAP2	0.0225491	193	0.114782	0.349871	0.3924
GNA12	0.0562238	78	0.114794	0.349871	0.3842
BRCA2	0.0219712	198	0.114846	0.349904	0.3632
CYLC1	0.0240459	181	0.114849	0.349904	0.6298
RANBP3L	0.0219699	198	0.11486	0.349904	0.3559
PIAS2	0.04006	109	0.114952	0.350094	0.1716
SNTA1	0.0250039	174	0.114998	0.350094	0.1928
LIPI	0.0382779	114	0.115014	0.350094	0.3646
TSGA10	0.0311179	140	0.115015	0.350094	0.2314
ALYREF	0.0561737	78	0.115016	0.350094	0.1419
MAPK8IP2	0.0248554	175	0.115047	0.350094	0.3463
ZDHHC11	0.0296205	147	0.115061	0.350094	0.267
TMEM183A	0.0335227	130	0.11507	0.350094	0.1269
TRIM32	0.0313297	139	0.115124	0.350159	0.5772
ATRN	0.0228733	190	0.115149	0.350159	0.1658
ZNF831	0.0198297	219	0.115159	0.350159	0.4339
FPR3	0.0300175	145	0.11518	0.350159	0.1769
ZNF664	0.116816	38	0.115198	0.350159	0.16273
GALE	0.0292035	149	0.115203	0.350159	0.2122
SORBS3	0.022277	195	0.115225	0.350169	0.3147
UPK1A	0.0265111	164	0.11525	0.35019	0.2292
CFAP44	0.0203735	213	0.115372	0.350504	0.2129
DCLRE1C	0.0211706	205	0.115395	0.350516	0.1237
MINDY1	0.0229605	189	0.115523	0.350802	0.2608
SFTA2	0.0306137	142	0.115526	0.350802	0.2743
ZNF792	0.0259888	167	0.115663	0.351094	0.5096
TRIM50	0.0253766	171	0.11567	0.351094	0.1915
PRSS48	0.0237027	183	0.115677	0.351094	0.3608
CCL13	0.0267859	162	0.115756	0.351277	0.3432
PFDN1	0.105169	42	0.115792	0.351328	0.1201
POC5	0.022104	196	0.115886	0.35156	0.2776
OR4S2	0.0567088	77	0.115911	0.351566	0.41
KRTAP10-12	0.0301371	144	0.115926	0.351566	0.2779
OTOG	0.0196722	220	0.116007	0.351757	0.2202
TRPA1	0.0234088	185	0.116064	0.351873	0.5252
PRR36	0.024046	180	0.116238	0.352342	0.633
C10ORF82	0.0228929	189	0.116259	0.352351	0.1361
ITM2A	0.0462696	94	0.116306	0.352435	0.3093
UGT2B11	0.0281211	154	0.116337	0.352473	0.2818
MSLN	0.0218261	198	0.116499	0.352864	0.4766
OR2T11	0.0343963	126	0.116511	0.352864	0.5776
PRSS2	0.0234933	184	0.116526	0.352864	0.4661
H3C8	0.204711	22	0.116547	0.352864	0.167174
OR13G1	0.0370579	117	0.116559	0.352864	0.3882
RAB11FIP5	0.0227385	190	0.116626	0.352959	0.203
H2BC1	0.0417229	104	0.116632	0.352959	0.2069
TBR1	0.0682098	64	0.116646	0.352959	0.1516
RHOBTB3	0.0320617	135	0.116701	0.353019	0.1818
ZFP14	0.0335614	129	0.116726	0.353019	0.3502
FAM104A	0.029623	146	0.116756	0.353019	0.2006
USP50	0.026679	162	0.116758	0.353019	0.4205
PLA2G4F	0.0205512	210	0.116764	0.353019	0.4852
INTS8	0.0280717	154	0.116778	0.353019	0.2437
NUP205	0.0230842	187	0.116853	0.353127	0.6413
PDZD4	0.0248175	174	0.116868	0.353127	0.4131
LHX5	0.056492	77	0.11687	0.353127	0.1908
IQGAP3	0.0212462	203	0.116967	0.353364	0.5833
SYT4	0.0286093	151	0.116987	0.353368	0.1953
CYBB	0.0255355	169	0.11707	0.353481	0.3752
COA5	0.0612849	71	0.117072	0.353481	0.3759
OR10J1	0.0271498	159	0.117088	0.353481	0.3013
GYPA	0.029788	145	0.117099	0.353481	0.6825
ANKRD54	0.0522963	83	0.117168	0.353633	0.155
BBC3	0.0424537	102	0.117196	0.353661	0.2259
TM9SF4	0.0310627	139	0.117264	0.353812	0.1373
COX8A	0.0340162	127	0.1173	0.353819	0.1717
C9ORF153	0.0240784	179	0.117305	0.353819	0.5093
ERMP1	0.022091	195	0.117323	0.353819	0.4188
CRYGA	0.0334657	129	0.117443	0.354124	0.3855
ABCG5	0.0217389	198	0.117504	0.354227	0.3491
SPRN	0.0385801	112	0.117514	0.354227	0.3454
TCAIM	0.0256336	168	0.117607	0.354368	0.2761
VAMP5	0.0297253	145	0.117629	0.354368	0.2037
CERS6	0.0339715	127	0.117631	0.354368	0.1381
OR52N4	0.0310124	139	0.117671	0.354368	0.3559
C4ORF45	0.022764	189	0.117677	0.354368	0.271
CCS	0.0256264	168	0.117678	0.354368	0.1538
UCK2	0.0503455	86	0.117692	0.354368	0.3159
UBXN4	0.0251681	171	0.117739	0.354441	0.3376
CNNM2	0.0350682	123	0.117754	0.354441	0.4244
PDGFA	0.0326532	132	0.117798	0.354507	0.4661
CLDN9	0.0378523	114	0.117813	0.354507	0.0925
PLPP4	0.0541353	80	0.11785	0.354558	0.1119
CARTPT	0.0450146	96	0.117868	0.354558	0.2336
TRIM67	0.027234	158	0.117905	0.354616	0.3278
SCMH1	0.0265465	162	0.118009	0.354832	0.1782
SLC36A4	0.0259011	166	0.118028	0.354832	0.4295
ADD3	0.0258988	166	0.118049	0.354832	0.0773
OR4C11	0.0309651	139	0.118056	0.354832	0.2156
OR2A5	0.0248415	173	0.118083	0.354832	0.3807
IMPACT	0.030961	139	0.11809	0.354832	0.3356
NLGN3	0.044019	98	0.118254	0.355268	0.2649
TRIM16	0.0223522	192	0.118288	0.355285	0.5069
GPX3	0.0307131	140	0.118297	0.355285	0.1298
CADM4	0.0520306	83	0.118451	0.355643	0.1809
RSRC2	0.0474025	91	0.118468	0.355643	0.2184
S100A2	0.0387779	111	0.118507	0.355643	0.3876
BSG	0.0236976	181	0.118507	0.355643	0.4048
CYS1	0.0507778	85	0.118521	0.355643	0.2618
EPHA3	0.0256933	167	0.118535	0.355643	0.304
RGS11	0.0229288	187	0.118555	0.355643	0.3942
PCP4L1	0.0584187	74	0.118567	0.355643	0.2159
STX6	0.043049	100	0.118728	0.356032	0.108
C12ORF50	0.0236763	181	0.118734	0.356032	0.4854
MUC6	0.0219615	195	0.118806	0.356193	0.7134
CLDN14	0.0282067	152	0.118884	0.356371	0.4033
HOXA9	0.0401666	107	0.118976	0.356552	0.2206
EYA3	0.0324987	132	0.118996	0.356552	0.3667
ZP3	0.0226449	189	0.119001	0.356552	0.2978
NRROS	0.0211784	202	0.119024	0.356562	0.6214
REG3G	0.0239087	179	0.11909	0.356706	0.229
CTAGE1	0.0886141	49	0.119226	0.357054	0.180998
GPRC5C	0.0228652	187	0.119258	0.357096	0.1726
Z84488.1	0.0297317	144	0.119336	0.357271	0.1148
DLX5	0.0442699	97	0.119438	0.357522	0.2821
WASHC3	0.0345446	124	0.119493	0.357597	0.2552
OR5L2	0.0299215	143	0.119501	0.357597	0.1777
PAG1	0.022004	194	0.119626	0.357914	0.443
POLA1	0.0205129	208	0.119662	0.357966	0.1638
AMER1	0.0206094	207	0.1197	0.357981	0.4144
THBS3	0.0294823	145	0.119705	0.357981	0.4764
CCDC40	0.0214301	199	0.119842	0.358334	0.617
SYNJ2	0.0202955	210	0.119926	0.358489	0.4705
RNASEH2A	0.0258638	165	0.119932	0.358489	0.2653
NUP188	0.0227976	187	0.120011	0.358571	0.1907
CATSPERZ	0.0243693	175	0.120016	0.358571	0.372
TTLL11	0.0331269	129	0.120017	0.358571	0.0802
UGGT2	0.01972	216	0.120043	0.358571	0.1845
SPOCD1	0.0239527	178	0.120054	0.358571	0.2929
TMEM256	0.0353276	121	0.120073	0.358571	0.108
BLMH	0.0296422	144	0.120101	0.3586	0.2566
C6ORF226	0.0298413	143	0.120184	0.358737	0.1435
DEFB110	0.0411402	104	0.120185	0.358737	0.116
CALHM5	0.0259925	164	0.120225	0.358798	0.1516
AMOT	0.0222964	191	0.120252	0.358824	0.3035
ABTB2	0.0240663	177	0.120292	0.358886	0.2695
ACP7	0.0225234	189	0.120368	0.359057	0.5683
USP17L18	0.151217	29	0.120388	0.359057	0.0794257
PCID2	0.0427595	100	0.120441	0.359161	0.1359
BAG2	0.0427524	100	0.120484	0.35923	0.1655
ZNF26	0.0254888	167	0.120565	0.359416	0.3903
NOP9	0.0218064	195	0.120607	0.359446	0.3589
ZNF502	0.0282022	151	0.120613	0.359446	0.4305
H2BC15	0.103158	42	0.120664	0.359543	0.249725
ATOH7	0.0387821	110	0.120799	0.359888	0.2168
CH25H	0.023746	179	0.120828	0.359916	0.2003
C1QTNF8	0.0315351	135	0.120893	0.359956	0.4009
CSPP1	0.032257	132	0.120895	0.359956	0.28
DCP1A	0.0232109	183	0.120972	0.359956	0.2736
IFI44L	0.0270781	157	0.120985	0.359956	0.178
CDKN1C	0.0515141	83	0.120986	0.359956	0.0731
NOL12	0.0265668	160	0.120988	0.359956	0.3519
CDPF1	0.0264002	161	0.120994	0.359956	0.149
ACRV1	0.0242758	175	0.120996	0.359956	0.4231
LRAT	0.0285387	149	0.121012	0.359956	0.1369
INSL3	0.0281537	151	0.121053	0.360021	0.4609
IKZF3	0.0274165	155	0.121108	0.36012	0.4221
ATP9A	0.032228	132	0.121124	0.36012	0.14
MAGEA1	0.0691908	62	0.121199	0.360286	0.383677
P3H4	0.0279429	152	0.121276	0.360457	0.2417
POU3F4	0.0434938	98	0.121305	0.360487	0.3178
GDF5	0.0268689	158	0.121334	0.360516	0.5684
PGAP1	0.0233008	182	0.121393	0.360635	0.6249
CLDN3	0.0317041	134	0.121441	0.36065	0.1798
SYN3	0.0243733	174	0.121445	0.36065	0.1173
NETO2	0.0321864	132	0.121455	0.36065	0.5149
CYB5D2	0.0257072	165	0.121482	0.360672	0.3322
UBE2K	0.468283	10	0.121569	0.360721	0.234611
TMCO5A	0.02303	184	0.121573	0.360721	0.4485
EPB41L4B	0.0232837	182	0.121581	0.360721	0.2106
BPIFB1	0.0201641	210	0.121584	0.360721	0.1984
PIBF1	0.0222971	190	0.121593	0.360721	0.1914
BOD1	0.0438926	97	0.121621	0.360746	0.2752
AZU1	0.0334334	127	0.121687	0.360885	0.4051
NR1I2	0.0249211	170	0.121745	0.360977	0.4442
RBMXL3	0.070429	35	0.121756	0.360977	0.252813
MRPL27	0.0284532	149	0.121781	0.360994	0.2449
TEX13C	0.0316539	134	0.121848	0.361113	0.1899
ZSCAN30	0.0230043	184	0.121859	0.361113	0.4391
DHX37	0.0209387	202	0.121926	0.361234	0.3438
FBXW11	0.0978717	44	0.121938	0.361234	0.0902
MYO10	0.021804	194	0.121957	0.361234	0.5487
ATP5MG	0.041662	102	0.121976	0.361234	0.337
ZCWPW1	0.0198361	213	0.122135	0.361647	0.372
GSE1	0.0214483	197	0.12222	0.361816	0.3721
PRIM2	0.0226005	187	0.12223	0.361816	0.0914
CYB561A3	0.0244363	173	0.12227	0.361878	0.5043
TLN1	0.0267682	158	0.122297	0.361891	0.1246
SP140	0.0287832	147	0.122313	0.361891	0.1548
UHMK1	0.0724461	59	0.122342	0.361921	0.2166
MUC5AC	0.0252937	167	0.122532	0.362428	0.3198
OR8S1	0.0259157	163	0.122558	0.362447	0.1831
MMACHC	0.0242631	174	0.122609	0.362512	0.1866
TMEM186	0.0235807	179	0.122618	0.362512	0.4007
EEFSEC	0.0234382	180	0.122736	0.362804	0.4626
INTS11	0.0320196	132	0.12279	0.36285	0.306
ZFAND6	0.0403323	105	0.12279	0.36285	0.1898
TINAGL1	0.0258889	163	0.122824	0.362894	0.3405
MND1	0.0349444	121	0.122866	0.362959	0.1672
GTF2F1	0.0265354	159	0.122911	0.363008	0.3481
ANO3	0.0270467	156	0.122933	0.363008	0.493
ZNF823	0.0381098	111	0.122942	0.363008	0.7785
ACTN1	0.039922	106	0.122959	0.363008	0.2353
BPIFC	0.0212634	198	0.123138	0.363473	0.3537
SSMEM1	0.0240726	175	0.123155	0.363473	0.6548
TEX53	0.0275512	153	0.123206	0.363569	0.0927
RALY	0.0294819	143	0.12329	0.36376	0.3131
GTF3C3	0.0280916	150	0.123339	0.363808	0.2165
MS4A6E	0.0284731	148	0.123345	0.363808	0.1378
TMEM61	0.022501	187	0.123367	0.363816	0.2113
DNAJC6	0.0247612	170	0.1234	0.363825	0.2612
FBXO33	0.0298894	141	0.123408	0.363825	0.1602
GPC1	0.0233683	180	0.123507	0.364059	0.4825
SIVA1	0.0261321	161	0.123617	0.364326	0.1368
SPDYE4	0.0949964	45	0.123697	0.364505	0.117883
EPHX2	0.0199961	210	0.123738	0.364532	0.2084
PPY	0.0311871	135	0.123744	0.364532	0.1537
BIK	0.0251715	167	0.123781	0.364584	0.471
SNED1	0.0203783	206	0.123839	0.364613	0.5827
ANKRD63	0.0296231	142	0.123881	0.364613	0.1697
ERGIC3	0.0528695	80	0.123892	0.364613	0.2177
BCL3	0.0262685	160	0.123892	0.364613	0.4614
SKA1	0.0253117	166	0.123908	0.364613	0.4546
CIB3	0.0379635	111	0.123936	0.364613	0.2461
SGIP1	0.0264294	159	0.123944	0.364613	0.1966
SIGLEC9	0.040542	104	0.123945	0.364613	0.2774
COL10A1	0.0219757	191	0.123973	0.364637	0.3864
KIF5A	0.0321149	131	0.124	0.364662	0.5184
AP3M2	0.0474352	89	0.12404	0.364683	0.1815
MICAL3	0.0195972	214	0.124046	0.364683	0.5494
RHOBTB1	0.0239822	175	0.124127	0.364856	0.1142
ALG12	0.0212875	197	0.124161	0.364856	0.4277
CASR	0.0238418	176	0.124163	0.364856	0.2077
OR8B2	0.0323387	130	0.124202	0.364914	0.4301
SYT1	0.0514923	82	0.124253	0.365006	0.1154
MMP7	0.0241033	174	0.124315	0.365132	0.4011
SLC8A2	0.0304211	138	0.124451	0.365451	0.1597
FKBP2	0.0651174	65	0.124462	0.365451	0.2823
EIF2B1	0.0328013	128	0.124571	0.365714	0.3706
ZNF283	0.0244944	171	0.124677	0.365971	0.3655
ZNF414	0.023927	175	0.124724	0.366051	0.3121
ASNSD1	0.0214561	195	0.124776	0.366145	0.2583
CT47A9	0.0867077	49	0.124807	0.366181	0.79538
NKX2-8	0.0305997	137	0.124833	0.366199	0.341
ARHGAP17	0.0219007	191	0.12486	0.366208	0.385
FURIN	0.0250656	167	0.124875	0.366208	0.4056
ASB8	0.0611767	69	0.124929	0.366312	0.3423
SLC39A13	0.026155	160	0.125015	0.366507	0.2421
PRLHR	0.0264842	158	0.125054	0.366563	0.5137
MBD2	0.0442248	95	0.12511	0.366662	0.1722
FKBP8	0.0346405	121	0.125126	0.366662	0.1677
KRBOX1	0.0337924	124	0.125151	0.366679	0.0586
DEFA3	0.0513083	82	0.125182	0.366688	0.587259
GTF2A2	0.180676	24	0.125208	0.366688	0.257674
SIAH3	0.0256512	163	0.125212	0.366688	0.2952
JMJD7	0.0268069	156	0.125238	0.366707	0.1547
HSPA5	0.0477513	88	0.125283	0.366725	0.1206
RASGRP2	0.0276942	151	0.125297	0.366725	0.5625
STARD10	0.0423869	99	0.125311	0.366725	0.1824
SNAP47	0.0222125	188	0.125322	0.366725	0.4209
SULT6B1	0.0267952	156	0.125352	0.366735	0.445
DEFB113	0.0314626	133	0.125364	0.366735	0.4014
ZFP69	0.0233274	179	0.125414	0.366748	0.3557
AIPL1	0.0247151	169	0.125423	0.366748	0.2917
PIGT	0.024861	168	0.125444	0.366748	0.4631
ZNF354C	0.0222019	188	0.125446	0.366748	0.3439
ZNF638	0.019579	213	0.125509	0.366875	0.6613
ELMO2	0.0466325	90	0.125538	0.366903	0.3141
TECPR1	0.0206455	202	0.125573	0.366949	0.5054
TNFRSF9	0.0237107	176	0.125595	0.366958	0.425
CTNNA3	0.0248408	168	0.125657	0.36708	0.388
CNDP2	0.0234267	178	0.125774	0.367367	0.3515
CHMP4C	0.0282011	148	0.125835	0.367489	0.2095
RAB44	0.0188404	221	0.125878	0.367508	0.2689
RITA1	0.0222827	187	0.125897	0.367508	0.289
ABCA1	0.0203163	205	0.1259	0.367508	0.2701
DPP3	0.0235252	177	0.126159	0.368167	0.4183
ZIC3	0.0398109	105	0.126165	0.368167	0.1682
STX5	0.0341872	122	0.126397	0.368789	0.221
COG7	0.0229776	181	0.12644	0.368857	0.3823
CDR2L	0.0281283	148	0.12651	0.369005	0.3373
SST	0.0765649	55	0.126533	0.369014	0.1174
SIRPB2	0.0250482	166	0.126631	0.369191	0.4576
EGFL6	0.0223401	186	0.126633	0.369191	0.5756
ARMCX5-GPRASP2	0.0230833	180	0.126697	0.369265	0.4138
BHLHB9	0.0230833	180	0.126697	0.369265	0.4138
BCO2	0.0245911	169	0.126736	0.369292	0.2105
AARD	0.0335866	124	0.126745	0.369292	0.2665
TMEM207	0.023738	175	0.126793	0.369373	0.0931
BAIAP2L2	0.0235989	176	0.12683	0.369426	0.4752
E2F3	0.0365325	114	0.126934	0.369606	0.1544
ROR1	0.0290693	143	0.126955	0.369606	0.218
ACRBP	0.0225556	184	0.126966	0.369606	0.3213
OXLD1	0.0256363	162	0.126981	0.369606	0.2645
ZBED8	0.0282691	147	0.12699	0.369606	0.2331
PKD1L3	0.0250117	166	0.127013	0.369616	0.7398
SCRN2	0.0212662	195	0.127094	0.369764	0.1683
C16ORF46	0.0209408	198	0.127115	0.369764	0.5607
PSMD6	0.0425273	98	0.127127	0.369764	0.1576
SSBP1	0.0378432	110	0.127142	0.369764	0.2038
RPL29	0.030542	136	0.127252	0.370028	0.1478
ZBTB8OS	0.0412165	101	0.127349	0.370253	0.2362
MBD3L2	0.0633935	66	0.127417	0.370365	0.2242
ARHGEF19	0.0219171	189	0.127427	0.370365	0.2448
RDH14	0.0239533	173	0.127456	0.370365	0.1917
HTATSF1	0.0212361	195	0.127466	0.370365	0.2593
CAMP	0.024087	172	0.127525	0.370421	0.8067
MVP	0.022385	185	0.127528	0.370421	0.4152
TMX3	0.0236701	175	0.127544	0.370421	0.45
SNU13	0.274538	16	0.127577	0.370461	0.202415
EDN1	0.0235199	176	0.12771	0.370789	0.585
HSPA12B	0.0249333	166	0.127838	0.371079	0.2628
H2BC18	0.342818	13	0.127849	0.371079	0.147653
PGK1	0.033431	124	0.127964	0.371358	0.1098
PCMTD1	0.0483629	86	0.128039	0.371517	0.3759
OR13C9	0.0263481	157	0.128073	0.37156	0.2926
SCG3	0.0247554	167	0.128132	0.371672	0.2865
RETN	0.026001	159	0.128211	0.371845	0.1269
OBP2A	0.0398769	104	0.128265	0.371944	0.1429
LCN9	0.0266659	155	0.128314	0.37203	0.1189
FKBP15	0.0190048	217	0.128411	0.372254	0.5121
GALP	0.0363204	114	0.128464	0.372352	0.1812
HLF	0.041447	100	0.128526	0.372473	0.2594
PRELID2	0.0313153	132	0.128587	0.37254	0.1078
KCNAB2	0.0561956	74	0.128588	0.37254	0.1096
NUDT6	0.0229078	180	0.128703	0.372816	0.2971
ALKBH1	0.0227746	181	0.128772	0.37294	0.1563
RTN4R	0.023972	172	0.128785	0.37294	0.4128
SREK1	0.0275039	150	0.128858	0.373094	0.27
SPTAN1	0.0248329	166	0.1289	0.373158	0.3174
ABHD17A	0.0386498	107	0.128936	0.37319	0.2568
TMEM163	0.0356231	116	0.128951	0.37319	0.2328
HYOU1	0.0214351	192	0.129115	0.37358	0.2708
ELANE	0.0224942	183	0.129125	0.37358	0.3557
SPAAR	0.0310099	133	0.129167	0.373591	0.1109
KLHDC3	0.0459919	90	0.129168	0.373591	0.1315
APCDD1L	0.022736	181	0.129219	0.373628	0.347
HOXC12	0.0440051	94	0.12922	0.373628	0.419
DTD2	0.0329921	125	0.129314	0.373806	0.3743
SKP1	0.454545	10	0.129321	0.373806	0.243675
RNASEH1	0.0228525	180	0.129342	0.373808	0.3689
FOXF2	0.0352584	117	0.129382	0.373866	0.385
NUMBL	0.0267279	154	0.129421	0.373922	0.1834
NCOA7	0.0368321	112	0.129486	0.374019	0.2642
OR5D13	0.03555	116	0.129494	0.374019	0.1984
DUOX1	0.0194638	211	0.129548	0.374119	0.2821
PAGR1	0.027056	152	0.129674	0.374426	0.3574
POM121L12	0.0364689	113	0.129736	0.37445	0.4236
MBNL3	0.0250574	164	0.129745	0.37445	0.1421
NFKBIA	0.0340324	121	0.129776	0.37445	0.1104
APTX	0.0226882	181	0.129778	0.37445	0.2039
C16ORF89	0.0203157	202	0.129804	0.37445	0.4591
ASIC2	0.0412462	100	0.129809	0.37445	0.459
ACTRT2	0.0214905	191	0.129821	0.37445	0.3027
SLC39A5	0.022554	182	0.12988	0.374564	0.1654
LRGUK	0.0187225	219	0.129931	0.374599	0.5632
OPTN	0.0224241	183	0.129952	0.374599	0.2757
CMIP	0.0523228	79	0.129952	0.374599	0.2123
PTGES	0.0304402	135	0.130094	0.374757	0.215
ADARB2	0.0214672	191	0.130109	0.374757	0.631
CHAC1	0.0299898	137	0.130119	0.374757	0.1381
KRT35	0.0202896	202	0.130146	0.374757	0.5019
HEATR6	0.0201889	203	0.130149	0.374757	0.2231
EPHB1	0.0367381	112	0.130163	0.374757	0.2111
TRMT2B	0.0297648	138	0.130173	0.374757	0.5586
IL22RA2	0.0229058	179	0.130209	0.374757	0.2049
AGAP1	0.0291173	141	0.130262	0.374757	0.1419
PIP5K1A	0.0271742	151	0.13028	0.374757	0.2718
NPEPPS	0.0318446	129	0.130282	0.374757	0.1948
B4GALT1	0.0239744	171	0.130312	0.374757	0.2293
MAP4K3	0.0297463	138	0.130338	0.374757	0.3091
FDFT1	0.0269859	152	0.130363	0.374757	0.2083
TRIM75P	0.0306283	134	0.130448	0.374757	0.5852
GADD45GIP1	0.0249908	164	0.130452	0.374757	0.4504
C2ORF42	0.0284851	144	0.130461	0.374757	0.2728
SHANK3	0.0230132	178	0.130463	0.374757	0.3321
FMO1	0.0206766	198	0.130466	0.374757	0.6502
PPP1R14B	0.0885373	47	0.130503	0.374757	0.1903
MMRN2	0.0191206	214	0.130505	0.374757	0.3536
EXTL3	0.0269711	152	0.130508	0.374757	0.5298
PARVB	0.0280871	146	0.130509	0.374757	0.4041
PAK4	0.0246812	166	0.130524	0.374757	0.3697
ANKRD2	0.0252939	162	0.130529	0.374757	0.1778
ITM2B	0.0351054	117	0.130535	0.374757	0.2873
KPNA7	0.024095	170	0.130546	0.374757	0.4778
SLC23A2	0.0323126	127	0.13059	0.374757	0.1892
ADGB	0.0192954	212	0.130594	0.374757	0.5463
CFHR5	0.0299355	137	0.130601	0.374757	0.2683
CSHL1	0.0292839	140	0.13065	0.374843	0.8158
PLN	0.110001	38	0.130677	0.374862	0.18411
DPPA2	0.0235244	174	0.130699	0.374869	0.5536
TRIM6-TRIM34	0.0402704	102	0.130856	0.375263	0.1963
NODAL	0.0216326	189	0.130882	0.375278	0.234
ST8SIA5	0.0362845	113	0.131082	0.375796	0.4231
C1QL2	0.0398265	103	0.131184	0.37601	0.3238
HPS6	0.0212676	192	0.131196	0.37601	0.4237
PRIMPOL	0.0204098	200	0.131234	0.376061	0.2082
PAIP1	0.034711	118	0.131257	0.376071	0.2459
RHOG	0.0922873	45	0.131293	0.376118	0.1761
PCED1A	0.0252155	162	0.131355	0.376218	0.3457
BBS10	0.0192394	212	0.131368	0.376218	0.2986
MRPS22	0.0226726	180	0.131441	0.376286	0.4741
MACF1	0.0185308	220	0.13145	0.376286	0.4432
SLC25A34	0.0245954	166	0.131451	0.376286	0.1301
MAPRE3	0.0845307	49	0.131501	0.376369	0.1681
GGA1	0.0230522	177	0.13152	0.376369	0.1721
CYGB	0.0418134	98	0.131605	0.376554	0.1929
SPTA1	0.0217996	187	0.131683	0.376614	0.4025
HABP2	0.0204776	199	0.131692	0.376614	0.135
SPATA13	0.0242779	168	0.131703	0.376614	0.3261
CNTNAP1	0.0226501	180	0.131705	0.376614	0.135
R3HCC1L	0.0375376	109	0.131726	0.376616	0.1321
STIMATE	0.0382367	107	0.13179	0.376743	0.3465
TTC30A	0.0234242	174	0.131837	0.376819	0.2626
EMD	0.0283351	144	0.131867	0.376849	0.3086
CALN1	0.162051	26	0.131909	0.376912	0.155527
B4GALT5	0.0343263	119	0.131961	0.376974	0.2206
FAM124A	0.0202517	201	0.131971	0.376974	0.459
CEACAM1	0.0212017	192	0.132025	0.377073	0.5532
PLEKHG5	0.0257911	158	0.132046	0.377076	0.3885
GAS2L2	0.0189159	215	0.132126	0.377246	0.4252
COQ10B	0.0268007	152	0.132199	0.377397	0.3236
AQP9	0.0243744	167	0.132248	0.377449	0.1466
ECPAS	0.0224779	181	0.132257	0.377449	0.2474
PRKCSH	0.0227244	179	0.132328	0.377597	0.1211
OR52H1	0.0259183	157	0.13244	0.377858	0.2508
SBNO1	0.0265978	153	0.132465	0.377874	0.5237
POU2F2	0.0374256	109	0.132525	0.377987	0.1089
PTPRK	0.0306078	133	0.13264	0.378259	0.1733
KRTAP5-9	0.0640982	64	0.132776	0.378456	0.2918
ZSCAN4	0.0299121	136	0.13278	0.378456	0.3374
WNT2B	0.0305912	133	0.132786	0.378456	0.2419
CENPI	0.0214786	189	0.132789	0.378456	0.4693
METTL5	0.0333651	122	0.132843	0.378532	0.2736
ERMAP	0.0204904	198	0.132881	0.378532	0.349
DENND1A	0.0208071	195	0.132883	0.378532	0.3236
PRDX2	0.0388113	105	0.132896	0.378532	0.3584
TRPC3	0.0284212	143	0.132934	0.378569	0.4164
ILDR2	0.0246072	165	0.132949	0.378569	0.604
UCHL3	0.06022	68	0.133005	0.378671	0.1445
CSTF2	0.0301033	135	0.133065	0.378784	0.3915
CUL3	0.183335	23	0.133095	0.378812	0.165777
DUSP8	0.0288016	141	0.133173	0.378812	0.2579
CMKLR1	0.0229103	177	0.133173	0.378812	0.4096
CLIC5	0.0350605	116	0.13319	0.378812	0.1708
KCNG3	0.0407248	100	0.133204	0.378812	0.3063
DNAH5	0.0180796	224	0.133204	0.378812	0.2741
TDRD15	0.0204649	198	0.133215	0.378812	0.6977
GNB2	0.287946	15	0.133237	0.378819	0.111649
CD164L2	0.0270475	150	0.133315	0.378984	0.4126
DLGAP2	0.0220078	184	0.133492	0.379431	0.6475
TRIM58	0.023138	175	0.133587	0.379627	0.3916
GRK7	0.0248505	163	0.133601	0.379627	0.2368
OR14A2	0.0402464	101	0.133678	0.379789	0.2404
APCS	0.0228654	177	0.1337	0.37979	0.4957
GOPC	0.0309541	131	0.133719	0.37979	0.3236
TMEM185B	0.0338092	120	0.133768	0.379845	0.2571
NPW	0.0289427	140	0.133785	0.379845	0.255
CCDC30	0.0197198	205	0.133798	0.379845	0.3924
FAU	0.0484637	84	0.133822	0.379855	0.1451
PGLYRP2	0.0199108	203	0.133856	0.379894	0.2658
ACLY	0.0254503	159	0.133912	0.379971	0.2498
TMC7	0.0225898	179	0.133923	0.379971	0.4465
BRAT1	0.0198998	203	0.134004	0.380073	0.6239
ANKRD13D	0.0229699	176	0.134006	0.380073	0.3239
POLR3GL	0.0467389	87	0.134019	0.380073	0.1951
DEFA1	0.0451575	90	0.134054	0.380105	0.369537
ANKRD27	0.0194144	208	0.134071	0.380105	0.3786
DPP8	0.0337607	120	0.134155	0.380286	0.6545
PDCL3	0.0254236	159	0.134194	0.380341	0.1582
ATP8A2	0.0234862	172	0.134247	0.380364	0.2662
PLIN1	0.0217084	186	0.134254	0.380364	0.4223
APOC1	0.0286851	141	0.134263	0.380364	0.4276
CAMK1	0.0313678	129	0.134319	0.380466	0.2767
ABO	0.0364928	111	0.134377	0.38055	0.2349
SLC25A43	0.0273007	148	0.134444	0.38055	0.1208
ENTPD6	0.0282613	143	0.134452	0.38055	0.3733
PRODH2	0.0978697	42	0.134482	0.38055	0.186855
KCNJ8	0.048344	84	0.134488	0.38055	0.2443
DCDC2	0.0201623	200	0.134505	0.38055	0.3531
KIF3A	0.0361465	112	0.134508	0.38055	0.1912
RCC1	0.02748	147	0.13452	0.38055	0.1992
CGAS	0.0212272	190	0.134529	0.38055	0.519
OTUD7B	0.024017	168	0.134604	0.380704	0.2886
ZNF490	0.0440652	92	0.134665	0.380768	0.7597
ACOT6	0.0196564	205	0.134667	0.380768	0.2452
UBE2D3	0.445455	10	0.134722	0.380866	0.0993575
CCDC179	0.0310746	130	0.134753	0.380899	0.199
BLOC1S1	0.0392972	103	0.134774	0.380899	0.1195
TMEM50B	0.0785714	52	0.134853	0.381052	0.280328
CCDC167	0.0310614	130	0.134868	0.381052	0.2563
CDC42	0.400649	11	0.134897	0.381076	0.111805
PPP1R9B	0.0265274	152	0.134955	0.381148	0.4047
TGFBRAP1	0.0198293	203	0.134962	0.381148	0.602
YTHDF2	0.0444998	91	0.134999	0.381151	0.2603
HES4	0.0392633	103	0.135007	0.381151	0.1863
RNASE7	0.0236959	170	0.135024	0.381151	0.4293
REM1	0.026165	154	0.135116	0.381277	0.3386
TNFSF8	0.0241143	167	0.135134	0.381277	0.5435
CYP1A2	0.019915	202	0.135138	0.381277	0.2217
PFKM	0.0263338	153	0.13515	0.381277	0.5153
MON2	0.0232692	173	0.13518	0.381277	0.3127
LRRC63	0.020629	195	0.135199	0.381277	0.4776
VPS8	0.0217477	185	0.135229	0.381277	0.2791
LEFTY1	0.0233975	172	0.135269	0.381277	0.4642
EN2	0.0333402	121	0.13528	0.381277	0.1531
FECH	0.0238141	169	0.135283	0.381277	0.3568
TMEM151A	0.0357156	113	0.135326	0.381277	0.2426
TEF	0.0476198	85	0.135331	0.381277	0.128
MED10	0.100001	41	0.135332	0.381277	0.1043
SHOX	0.0547915	74	0.13535	0.381277	0.2469
ARMH2	0.0220964	182	0.135373	0.381283	0.5348
SLC9B1	0.0208232	193	0.135467	0.381493	0.4166
CCL3L3	0.0347608	116	0.135505	0.381543	0.0992
OR9A4	0.0285468	141	0.135569	0.381666	0.2318
PABPC4L	0.0266374	151	0.135632	0.381787	0.2975
STRADA	0.0279306	144	0.135737	0.382025	0.3285
CUX2	0.0201671	199	0.135804	0.382123	0.3941
OR6K2	0.0252719	159	0.135812	0.382123	0.3427
PCDHA5	0.0221804	181	0.135845	0.38216	0.2022
PCDHA4	0.02047	196	0.135902	0.382262	0.1802
DHX16	0.0255849	157	0.135929	0.382281	0.3235
KIT	0.0216735	185	0.136154	0.382814	0.3609
HNRNPD	0.0569609	71	0.1362	0.382814	0.1178
TBL1X	0.0318977	126	0.136203	0.382814	0.2064
ACTRT3	0.0219063	183	0.136222	0.382814	0.3661
UBTF	0.0362446	111	0.136224	0.382814	0.2416
SERINC2	0.0220258	182	0.13624	0.382814	0.4585
STARD13	0.0202304	198	0.136328	0.383	0.4021
DYNC2I1	0.0207544	193	0.136365	0.383	0.6066
PTDSS2	0.0245976	163	0.136367	0.383	0.2894
SYP	0.0349479	115	0.136418	0.383089	0.1612
MRO	0.0225057	178	0.136456	0.383138	0.3005
GIGYF1	0.0217634	184	0.136511	0.383211	0.239
TSPAN32	0.0215272	186	0.136523	0.383211	0.5093
ARPP21	0.0216333	185	0.13666	0.383492	0.4176
NUFIP2	0.0253524	158	0.136673	0.383492	0.2482
C6ORF89	0.0223605	179	0.136684	0.383492	0.5716
VSX1	0.0258401	155	0.136738	0.383521	0.2648
ADAM23	0.0228691	175	0.136748	0.383521	0.1637
FDCSP	0.0278261	144	0.136755	0.383521	0.2042
BTN3A3	0.0272284	147	0.137014	0.384191	0.6506
OR10T2	0.0287953	139	0.137123	0.384424	0.4577
FCN1	0.0253092	158	0.137138	0.384424	0.4572
RXFP1	0.0220717	181	0.137182	0.384447	0.213
ATE1	0.022194	180	0.137193	0.384447	0.3077
NDUFAF7	0.0215886	185	0.137223	0.384447	0.2732
PCDH12	0.0192802	207	0.137263	0.384447	0.3405
SGSM2	0.0204725	195	0.137266	0.384447	0.3521
FGFRL1	0.0256235	156	0.137268	0.384447	0.3686
ANO9	0.0207872	192	0.137356	0.384639	0.2278
TUBA4A	0.233488	18	0.137429	0.384784	0.334861
SCG5	0.0312492	128	0.137474	0.384853	0.1587
RCBTB1	0.0354297	113	0.137509	0.384896	0.2367
FEM1B	0.0574753	70	0.13767	0.385288	0.2556
VNN3	0.0217849	183	0.137734	0.385357	0.4118
ZDHHC8	0.0231862	172	0.137735	0.385357	0.4474
GRAMD4	0.0231798	172	0.137811	0.385513	0.4653
CUEDC1	0.0230392	173	0.13788	0.3856	0.1874
SLCO4A1	0.0207471	192	0.137883	0.3856	0.5087
ZNF485	0.0430616	93	0.137954	0.385742	0.399
CCDC71	0.0216421	184	0.138035	0.38591	0.4495
RPF2	0.0278784	143	0.138157	0.386151	0.1781
ACADVL	0.0213982	186	0.138162	0.386151	0.4286
MARVELD1	0.0425591	94	0.138207	0.386222	0.2179
OSBPL10	0.0221092	180	0.138239	0.386252	0.2245
GUCD1	0.0326969	122	0.138323	0.386432	0.3837
TOP1MT	0.0395402	101	0.138483	0.38682	0.6879
MGST1	0.027265	146	0.138524	0.386879	0.3282
FANCL	0.0232488	171	0.138602	0.386912	0.2834
FAM205A	0.0206921	192	0.138609	0.386912	0.5335
COQ3	0.0211344	188	0.138614	0.386912	0.5038
SPINK7	0.0306362	130	0.138618	0.386912	0.0858
ZNF470	0.0259957	153	0.138668	0.386994	0.3524
PDE8A	0.0220699	180	0.138726	0.387099	0.2763
TMEM272	0.0387261	103	0.138757	0.387129	0.6596
GATD3A	0.0240825	165	0.138794	0.387175	0.3317
PPA1	0.0315902	126	0.138846	0.387239	0.1788
PTPN22	0.0189819	209	0.138884	0.387239	0.4831
RPL28	0.0822513	49	0.138896	0.387239	0.226
UAP1L1	0.0226898	175	0.138899	0.387239	0.2924
CHD4	0.0277988	143	0.13894	0.387297	0.3983
TTLL9	0.0308344	129	0.138984	0.387346	0.0784
GAS2	0.037948	105	0.138998	0.387346	0.3846
MUC22	0.0657574	61	0.139078	0.38751	0.358918
PRKCA	0.0406574	98	0.139194	0.387778	0.5803
KRTAP19-6	0.0325895	122	0.139225	0.387805	0.255
DMPK	0.0230583	172	0.13925	0.387817	0.4722
C5ORF38	0.031537	126	0.139309	0.387848	0.3562
FKBPL	0.0222708	178	0.139322	0.387848	0.3204
NRIP3	0.0328477	121	0.139337	0.387848	0.1908
OR10AD1	0.0222691	178	0.139343	0.387848	0.4181
ADM2	0.0266291	149	0.13938	0.387895	0.3579
EML2	0.0221386	179	0.13941	0.387922	0.1855
TUT7	0.018853	210	0.139438	0.387942	0.1983
RIMS3	0.0348489	114	0.139601	0.3883	0.1481
BBS2	0.0218747	181	0.139634	0.3883	0.3998
GZMH	0.0224991	176	0.139642	0.3883	0.3271
NXF3	0.0314978	126	0.139651	0.3883	0.5275
CACNG7	0.281207	15	0.139673	0.3883	0.10581
CACNG3	0.0742767	54	0.13969	0.3883	0.330933
C3ORF85	0.0269599	147	0.139726	0.388345	0.2305
ODAM	0.0211576	187	0.139783	0.388447	0.3845
MYH1	0.0211519	187	0.139859	0.388599	0.5798
CTRC	0.0210328	188	0.139936	0.388756	0.1783
NMUR2	0.0212535	186	0.140023	0.388884	0.5198
TRAM1	0.0322249	123	0.140055	0.388884	0.2743
ECT2	0.0218413	181	0.140056	0.388884	0.4055
NMS	0.0242673	163	0.140064	0.388884	0.2652
DEFB119	0.0330122	120	0.140264	0.389323	0.2375
PRKRIP1	0.0304511	130	0.140283	0.389323	0.2527
CHD6	0.0180191	219	0.140285	0.389323	0.4442
CCN6	0.022445	176	0.140304	0.389323	0.3583
SNAPC1	0.0232279	170	0.14047	0.389726	0.4694
SPATA31A3	0.0299612	132	0.140512	0.389742	0.2377
TSSK3	0.0350409	113	0.140536	0.389742	0.4397
KLHL10	0.0484433	82	0.140583	0.389742	0.3322
CTXND1	0.0834832	48	0.140597	0.389742	0.3327
FAM189B	0.0239222	165	0.14063	0.389742	0.4446
HACD3	0.028636	138	0.140638	0.389742	0.0923
SIX5	0.0220397	179	0.140642	0.389742	0.2728
KAT14	0.025979	152	0.140659	0.389742	0.2129
SGK2	0.0278212	142	0.140663	0.389742	0.1239
ACP6	0.0199109	198	0.140687	0.389742	0.455
PERP	0.0301701	131	0.14071	0.389742	0.6674
HS3ST2	0.0316284	125	0.140723	0.389742	0.433
MYZAP	0.022795	173	0.140806	0.389916	0.4952
MFSD4A	0.0225308	175	0.140833	0.389932	0.4385
GRIFIN	0.0288227	137	0.140867	0.389958	0.66
FITM2	0.0252873	156	0.140891	0.389958	0.121
CYP26C1	0.0216523	182	0.140924	0.389958	0.6366
POGLUT1	0.0266603	148	0.140924	0.389958	0.2041
PEPD	0.0217681	181	0.140981	0.390007	0.1336
ARID3B	0.021889	180	0.14099	0.390007	0.2917
TMEM151B	0.0332028	119	0.141004	0.390007	0.2204
MYO1A	0.0197843	199	0.141049	0.390063	0.4996
BCCIP	0.0211727	186	0.141074	0.390063	0.3138
KCNE4	0.0318413	124	0.141107	0.390063	0.2652
FNDC10	0.0450152	88	0.141117	0.390063	0.3056
CAP2	0.0215175	183	0.141127	0.390063	0.1436
CBY3	0.0281709	140	0.141158	0.39009	0.4159
BEND7	0.0209323	188	0.141257	0.390307	0.114
MARK1	0.0264396	149	0.141348	0.390501	0.3176
PAQR8	0.0308061	128	0.141397	0.390579	0.4146
CAAP1	0.0254029	155	0.141419	0.390584	0.1749
ZAR1L	0.0230038	171	0.141519	0.390756	0.3461
IRAK1BP1	0.0234165	168	0.141525	0.390756	0.1321
PRAMEF9	0.0305492	129	0.141543	0.390756	0.3526
OSBPL3	0.0203584	193	0.141648	0.390989	0.2397
BSND	0.0199293	197	0.141837	0.391453	0.179
F8A3	0.0661983	60	0.141869	0.391484	0.0525
IKZF1	0.0260258	151	0.141999	0.391785	0.469
GAS6	0.0213289	184	0.142048	0.391804	0.4304
GIMAP5	0.0243948	161	0.142049	0.391804	0.2009
MVK	0.0208711	188	0.142068	0.391804	0.5272
HLA-F	0.0342212	115	0.142187	0.392076	0.612
FUT4	0.034515	114	0.14226	0.392221	0.453
UTRN	0.0174824	224	0.142376	0.392481	0.5939
EEF2	0.0526732	75	0.14243	0.392545	0.0895
NME9	0.0224004	175	0.14244	0.392545	0.2891
DNM1	0.0397408	99	0.142659	0.39308	0.1962
BMPER	0.0230436	170	0.142676	0.39308	0.3991
COMMD3-BMI1	0.0316515	124	0.142763	0.393264	0.2686
NKIRAS1	0.0540613	73	0.142815	0.393348	0.2336
ERMARD	0.018711	209	0.142853	0.393379	0.6517
TARS3	0.0192657	203	0.142867	0.393379	0.5527
NSL1	0.0222275	176	0.143	0.393687	0.238
CLDND1	0.0326815	120	0.143052	0.393716	0.133
SDF2	0.0405113	97	0.143052	0.393716	0.2059
OTC	0.025922	151	0.143108	0.393763	0.2019
TESMIN	0.0203568	192	0.143119	0.393763	0.2468
LIME1	0.0223447	175	0.143132	0.393763	0.4557
PRSS54	0.0192453	203	0.143162	0.393763	0.3825
C20ORF202	0.0277672	141	0.143173	0.393763	0.5098
C8G	0.0241389	162	0.143247	0.393903	0.2082
ZNF534	0.0431787	91	0.143268	0.393903	0.697
G2E3	0.0202373	193	0.143305	0.393903	0.3668
GJB6	0.0292145	134	0.143307	0.393903	0.3481
TNXB	0.018148	215	0.143441	0.394036	0.6954
DLX4	0.0260639	150	0.143451	0.394036	0.2324
C1ORF74	0.0224481	174	0.143451	0.394036	0.4694
NAPEPLD	0.0236794	165	0.143459	0.394036	0.2601
TTC5	0.0239716	163	0.14346	0.394036	0.3775
SMUG1	0.0258825	151	0.143534	0.394181	0.3885
USP17L21	0.176416	23	0.143621	0.394326	0.194874
PLTP	0.0202139	193	0.143628	0.394326	0.2971
KEL	0.0201044	194	0.143694	0.39444	0.3734
USP6NL	0.0196949	198	0.143712	0.39444	0.2973
KRT73	0.0198954	196	0.143732	0.39444	0.6189
TRIM43B	0.0473067	83	0.143765	0.394462	0.6786
NCAPG	0.020098	194	0.143782	0.394462	0.1771
LAPTM5	0.0232218	168	0.143844	0.394577	0.4711
KRT12	0.0220273	177	0.143934	0.394765	0.267
NOXO1	0.0206185	189	0.143972	0.394809	0.2606
CST8	0.02584	151	0.143991	0.394809	0.3893
PPHLN1	0.025331	154	0.144017	0.394821	0.3415
CILP2	0.0200785	194	0.144053	0.394863	0.3267
TMEFF1	0.0416561	94	0.144135	0.395004	0.1825
SLC66A3	0.0246742	158	0.144146	0.395004	0.5933
ARMCX6	0.0220059	177	0.144205	0.395026	0.5291
EVI2A	0.0217581	179	0.144212	0.395026	0.3938
ANKS3	0.0198609	196	0.144217	0.395026	0.6531
NFE2L2	0.0217521	179	0.144289	0.395166	0.1707
RMDN1	0.0211535	184	0.144346	0.395263	0.2017
UNC5B	0.0205894	189	0.144366	0.395263	0.1203
TBC1D1	0.0188752	206	0.144467	0.395483	0.1936
GJB2	0.0322416	121	0.144497	0.395508	0.1671
NLRP2	0.0274342	142	0.144553	0.395603	0.3017
HNRNPUL2	0.0256125	152	0.144606	0.395614	0.3609
CUL2	0.041142	95	0.144616	0.395614	0.3386
HTR5A	0.0241706	161	0.14462	0.395614	0.6798
FTHL17	0.0238643	163	0.144712	0.39581	0.2655
SEC16A	0.0184915	210	0.144805	0.395973	0.6153
ASB5	0.0274086	142	0.144814	0.395973	0.1651
EIF3J	0.0394234	99	0.144895	0.396139	0.1805
SMKR1	0.0364289	107	0.145042	0.396483	0.2218
PHF10	0.0269921	144	0.145158	0.396743	0.4644
TTLL5	0.0191929	202	0.145309	0.397099	0.7323
PCYT2	0.0253741	153	0.145376	0.397195	0.2852
C16ORF87	0.0602609	65	0.145388	0.397195	0.1552
MRPL51	0.0279452	139	0.145407	0.397195	0.1757
MASTL	0.0188999	205	0.145469	0.39728	0.3461
SLC25A44	0.0338195	115	0.14548	0.39728	0.2091
TMEM182	0.0308388	126	0.145523	0.397339	0.1701
SNX6	0.0837887	47	0.145564	0.397343	0.2614
RLN2	0.0262193	148	0.145567	0.397343	0.4888
POP4	0.0260366	149	0.145627	0.397368	0.321
MCTP1	0.0229353	169	0.145647	0.397368	0.1803
OR4N4	0.024233	160	0.145654	0.397368	0.2791
L2HGDH	0.022532	172	0.14566	0.397368	0.321
MAP7	0.0193586	200	0.145703	0.39743	0.2025
DCTN2	0.0298454	130	0.145871	0.397831	0.1711
KDM4D	0.0222507	174	0.145922	0.397848	0.7425
FOXL3	0.0263645	147	0.145932	0.397848	0.4697
COA4	0.0349919	111	0.145941	0.397848	0.1616
OAS2	0.0203573	190	0.146056	0.39808	0.3213
ZNF92	0.0818589	48	0.146068	0.39808	0.266925
BTNL3	0.043715	89	0.1461	0.398111	0.1474
GPATCH4	0.0197249	196	0.146142	0.398166	0.6664
MBD3L1	0.0307636	126	0.146208	0.398249	0.5057
IL12B	0.0205623	188	0.14623	0.398249	0.4105
OR6A2	0.0234456	165	0.146235	0.398249	0.5176
SHROOM2	0.0192171	201	0.146356	0.398449	0.785
MAP1B	0.0178745	216	0.146386	0.398449	0.2702
INTS6L	0.0208857	185	0.14639	0.398449	0.2289
ERI1	0.0243223	159	0.146393	0.398449	0.5716
STYXL1	0.0202103	191	0.14661	0.398965	0.3475
SEC14L5	0.0193927	199	0.146625	0.398965	0.4212
PGA4	0.0236967	163	0.14669	0.39904	0.1746
NCAM1	0.026293	147	0.146696	0.39904	0.2239
NFIB	0.0799667	49	0.146724	0.39904	0.1671
APEH	0.0218079	177	0.14674	0.39904	0.4369
PTX4	0.0198857	194	0.146759	0.39904	0.3872
RNASE2	0.0261065	148	0.146779	0.39904	0.2302
LRRC10B	0.0339545	114	0.146837	0.399142	0.149
TRIM44	0.0275975	140	0.146897	0.399248	0.4294
ABHD11	0.0319508	121	0.14704	0.39958	0.3047
RSPO3	0.0306645	126	0.147116	0.399659	0.4255
CDK4	0.04732	82	0.147127	0.399659	0.1713
UBALD2	0.0368531	105	0.147142	0.399659	0.1047
ZNF572	0.0209429	184	0.147154	0.399659	0.4645
ADORA3	0.0214068	180	0.147207	0.39969	0.3102
CDC20	0.0304092	127	0.147227	0.39969	0.1846
NOP58	0.0308995	125	0.147229	0.39969	0.2753
LRRC9	0.01833	210	0.147271	0.399746	0.7075
PGC	0.0201571	191	0.147352	0.399911	0.462
EEF1AKNMT	0.0209229	184	0.147423	0.400039	0.3174
CMTM6	0.0211527	182	0.147442	0.400039	0.6322
TEX28	0.0225196	171	0.147464	0.400043	0.378
RTRAF	0.0434971	89	0.147508	0.400053	0.1475
GPR85	0.0956929	41	0.14751	0.400053	0.123312
ABRAXAS2	0.0251705	153	0.147644	0.400346	0.3766
GDE1	0.0256757	150	0.14766	0.400346	0.3472
TCEAL3	0.0261966	147	0.147733	0.400442	0.2723
CYP7A1	0.0203438	189	0.147738	0.400442	0.3526
TBC1D8	0.0189292	203	0.147807	0.400453	0.3984
CNP	0.023171	166	0.147843	0.400453	0.1985
HRAS	0.0659152	59	0.147852	0.400453	0.2058
ROCK2	0.0249846	154	0.147884	0.400453	0.3116
RAB7A	0.119456	33	0.14789	0.400453	0.242719
DOK5	0.0332396	116	0.147891	0.400453	0.3263
BFSP1	0.0204414	188	0.147892	0.400453	0.3165
INPP4B	0.0207728	185	0.147918	0.400453	0.2648
KLLN	0.0332347	116	0.147933	0.400453	0.3971
NR4A1	0.022743	169	0.148019	0.40059	0.259
PLLP	0.0310565	124	0.148084	0.40059	0.1563
OR52K2	0.0252975	152	0.148086	0.40059	0.4427
KRTAP20-4	0.0370852	104	0.148097	0.40059	0.1688
MARCHF5	0.238725	17	0.148109	0.40059	0.116086
SETDB1	0.021702	177	0.148113	0.40059	0.3237
SLITRK1	0.034721	111	0.148131	0.40059	0.3016
HEPHL1	0.0189999	202	0.148156	0.400598	0.2499
PNLDC1	0.0199916	192	0.1482	0.40066	0.3397
LSM14A	0.0320818	120	0.148248	0.400705	0.3809
C1ORF158	0.0235654	163	0.148259	0.400705	0.212
GRAMD2B	0.0224513	171	0.148323	0.400792	0.1
IRAK4	0.0221895	173	0.148333	0.400792	0.2987
PROKR2	0.0243022	158	0.148418	0.400965	0.398
LRRC75B	0.0263107	146	0.148448	0.400987	0.4909
GNG8	0.093029	42	0.148511	0.401101	0.256777
NKD2	0.0233973	164	0.148543	0.401126	0.7217
TLR9	0.0180734	212	0.148563	0.401126	0.4139
ANKRD11	0.0276252	139	0.148653	0.401243	0.3534
KRT9	0.022424	171	0.148668	0.401243	0.5623
CPZ	0.0201691	190	0.148677	0.401243	0.4102
ADIG	0.028877	133	0.148691	0.401243	0.3078
ZNF536	0.0198504	193	0.148728	0.401261	0.637
ADRB2	0.0232375	165	0.148752	0.401261	0.3146
KRTAP6-3	0.0295413	130	0.148761	0.401261	0.1676
GSTM1	0.0236593	162	0.148886	0.40154	0.2757
ODC1	0.0252102	152	0.149065	0.401917	0.2257
XKR9	0.0206886	185	0.149069	0.401917	0.3402
SHMT2	0.0226565	169	0.149098	0.401917	0.4471
LSM14B	0.0271867	141	0.149111	0.401917	0.407
PLP2	0.0325284	118	0.149133	0.401921	0.2427
MTHFD2L	0.0258791	148	0.149252	0.401997	0.5803
SOS2	0.0226416	169	0.149285	0.401997	0.4244
STMND1	0.0192108	199	0.149289	0.401997	0.3096
PLA2G2E	0.0246994	155	0.149292	0.401997	0.0477
UBE2Q1	0.0745752	52	0.149319	0.401997	0.2308
PTPRA	0.0250215	153	0.149324	0.401997	0.3134
TTC1	0.0222395	172	0.149348	0.401997	0.1762
CD3E	0.0210106	182	0.149351	0.401997	0.6666
CTDSP1	0.0413345	93	0.149361	0.401997	0.4105
IRGQ	0.0202266	189	0.149374	0.401997	0.1851
SLC32A1	0.0457996	84	0.149467	0.402047	0.2619
PDLIM3	0.0273478	140	0.149468	0.402047	0.2449
EBP	0.0243675	157	0.149469	0.402047	0.432
PSG8	0.0431957	89	0.149477	0.402047	0.4611
OR6C70	0.0306496	125	0.149528	0.402126	0.4118
HTR6	0.021958	174	0.149664	0.402434	0.4014
SLC7A1	0.0214589	178	0.149702	0.402459	0.2885
HECW2	0.0200946	190	0.149727	0.402459	0.4527
CTTNBP2NL	0.0208668	183	0.149737	0.402459	0.563
SPZ1	0.020084	190	0.149878	0.402772	0.4126
SIGLEC15	0.0235753	162	0.149896	0.402772	0.1066
PDPK1	0.0254684	150	0.149959	0.402884	0.4801
BTK	0.0335771	114	0.150002	0.402943	0.2135
FAM229A	0.0361229	106	0.150101	0.40315	0.2115
ODF2L	0.0197512	193	0.150151	0.403229	0.508
CFTR	0.019245	198	0.150224	0.403328	0.3784
EPM2AIP1	0.0246155	155	0.150259	0.403328	0.4445
ZNF500	0.0268845	142	0.150265	0.403328	0.4236
GPHN	0.0505414	76	0.150273	0.403328	0.1266
RHPN1	0.0194372	196	0.150299	0.403339	0.3899
BLOC1S4	0.027864	137	0.150356	0.403398	0.267
NOTCH2NLA	0.0462099	83	0.150378	0.403398	0.2255
WFIKKN1	0.0225535	169	0.150394	0.403398	0.5592
NT5C3A	0.0278591	137	0.150406	0.403398	0.1579
HMMR	0.0186567	204	0.150521	0.403574	0.2863
HAT1	0.0445555	86	0.150527	0.403574	0.281
FAM120A	0.0254169	150	0.150535	0.403574	0.327
CYP2J2	0.0185613	205	0.150581	0.403639	0.4826
NPHP4	0.0179438	212	0.150609	0.403658	0.4803
KLF2	0.0473054	81	0.150738	0.403944	0.3583
SSTR1	0.0485077	79	0.1508	0.404055	0.3121
BEST2	0.0222481	171	0.150908	0.404286	0.4562
TCEA3	0.0234867	162	0.15097	0.404394	0.1011
LGALS14	0.0532463	72	0.151035	0.404476	0.1389
SIM1	0.0270027	141	0.151043	0.404476	0.1882
EFS	0.0201017	189	0.151139	0.404675	0.1349
SHC1	0.0243791	156	0.151165	0.404681	0.4223
GOLGA6L4	0.0994348	39	0.151184	0.404681	0.385
DAPK3	0.0302192	126	0.151268	0.404819	0.3223
UGT8	0.0250139	152	0.151292	0.404819	0.4503
EPS15	0.020416	186	0.151302	0.404819	0.4458
MINDY2	0.0210979	180	0.151334	0.404819	0.3713
LRRC2	0.0210974	180	0.151342	0.404819	0.1881
AHCYL1	0.121754	32	0.151497	0.405062	0.1427
COPZ2	0.0309363	123	0.151508	0.405062	0.2108
REEP2	0.0275471	138	0.15153	0.405062	0.1623
SLC33A1	0.0232952	163	0.151539	0.405062	0.2508
DBH	0.0191521	198	0.151605	0.405062	0.2558
TRIB2	0.0523987	73	0.151624	0.405062	0.2455
FBXL20	0.0992808	39	0.151627	0.405062	0.276928
RARB	0.0471557	81	0.151643	0.405062	0.1501
LNPEP	0.0184921	205	0.151648	0.405062	0.3352
CCDC134	0.0294697	129	0.151668	0.405062	0.2252
RPF1	0.0271365	140	0.151679	0.405062	0.2271
LRRC15	0.0195432	194	0.15169	0.405062	0.5948
GP1BA	0.0178741	212	0.151721	0.405088	0.432
EXOC7	0.0571333	67	0.151769	0.405159	0.2968
SBSPON	0.0243179	156	0.151884	0.405411	0.2765
TEX45	0.0199364	190	0.151983	0.405617	0.2823
FOXP1	0.0339325	112	0.152094	0.405845	0.1032
CGB5	0.0224184	169	0.152111	0.405845	0.6392
OR2B6	0.0289676	131	0.152149	0.405889	0.2888
NR2F2	0.104597	37	0.152172	0.405892	0.171017
DPH2	0.020569	184	0.152276	0.406111	0.3044
PHF1	0.0276726	137	0.152325	0.406186	0.4014
FBXO7	0.020016	189	0.152361	0.406224	0.5087
TMEM231	0.0230824	164	0.152405	0.40623	0.575
C6ORF141	0.0207863	182	0.152413	0.40623	0.2094
CD300A	0.0186244	203	0.152428	0.40623	0.197
CCDC194	0.0242688	156	0.152463	0.406268	0.4558
GDF2	0.0210121	180	0.152501	0.406312	0.4034
LRRK1	0.0177351	213	0.152602	0.406523	0.4641
S1PR2	0.0239451	158	0.152638	0.406561	0.2064
NME4	0.0268447	141	0.152724	0.40667	0.4543
DAPP1	0.0284696	133	0.152744	0.40667	0.2708
DMRTA1	0.0198829	190	0.152753	0.40667	0.3122
TMPRSS11A	0.019172	197	0.152764	0.40667	0.2552
MIDEAS	0.0266408	142	0.152869	0.406779	0.4954
H2AP	0.0284549	133	0.152892	0.406779	0.3751
SRRD	0.0191621	197	0.152913	0.406779	0.463
MRPS26	0.0231837	163	0.152915	0.406779	0.3661
ANKRD9	0.0347733	109	0.152932	0.406779	0.1878
RBMY1F	0.208633	19	0.152942	0.406779	0.23359
SPINK5	0.0175477	215	0.152956	0.406779	0.4609
CD93	0.0182273	207	0.152986	0.406801	0.2778
SPRR2F	0.0412492	92	0.153073	0.40694	0.418
DNAJC28	0.01986	190	0.153084	0.40694	0.5798
ZNF696	0.0271978	139	0.153102	0.40694	0.49
HMOX2	0.0230228	164	0.153146	0.407	0.3509
LGALS7	0.0256869	147	0.153333	0.40744	0.4833
TEDC2	0.0190342	198	0.153375	0.407453	0.6004
ISOC2	0.0235827	160	0.153381	0.407453	0.1179
TWSG1	0.0367513	103	0.15346	0.407559	0.1639
WDR81	0.0185567	203	0.153474	0.407559	0.5464
TEX49	0.0253263	149	0.153486	0.407559	0.3764
FAM155A	0.0221682	170	0.153629	0.407866	0.4598
FA2H	0.0217804	173	0.153644	0.407866	0.4673
FOXE3	0.0445887	85	0.153704	0.407967	0.3348
AWAT2	0.0211529	178	0.15381	0.40817	0.4227
TGFBR3	0.0186263	202	0.153824	0.40817	0.3342
KLRB1	0.0233957	161	0.153869	0.408232	0.2089
MTSS2	0.0232484	162	0.153894	0.408241	0.3174
PAGE2B	0.101153	38	0.153918	0.40825	0.0599353
CAVIN4	0.0212571	177	0.154027	0.40848	0.3784
IBSP	0.0191813	196	0.154096	0.408606	0.1936
OR4F21	0.0330968	114	0.154128	0.408634	0.3464
KRT6C	0.0216123	174	0.154206	0.408654	0.5846
GGT7	0.0270914	139	0.154231	0.408654	0.2531
EFCAB6	0.0179725	209	0.154257	0.408654	0.3836
CD300E	0.0223842	168	0.154266	0.408654	0.3769
PSMB8	0.021607	174	0.154277	0.408654	0.1405
MAP3K11	0.0219867	171	0.154298	0.408654	0.3419
PRAMEF1	0.035939	105	0.154304	0.408654	0.6501
CYP3A5	0.0209978	179	0.154309	0.408654	0.5696
ZNF772	0.0223752	168	0.154382	0.408735	0.5092
RHBDL1	0.0406139	93	0.154395	0.408735	0.2864
RAD9A	0.0205295	183	0.154404	0.408735	0.2775
OR8D1	0.030121	125	0.154509	0.408845	0.4843
SIX2	0.0622397	61	0.154557	0.408845	0.2709
RNF148	0.0223604	168	0.154573	0.408845	0.6803
XCL1	0.0218364	172	0.154584	0.408845	0.1772
RASSF2	0.0291721	129	0.154585	0.408845	0.2602
ANGEL2	0.0224934	167	0.154594	0.408845	0.3757
LSM4	0.0910682	42	0.154602	0.408845	0.143429
ATP6AP1L	0.0222223	169	0.154637	0.408845	0.6159
TRPT1	0.021454	175	0.154664	0.408845	0.2713
DYNC1LI2	0.0327453	115	0.154667	0.408845	0.2042
H3C10	0.287127	14	0.154691	0.408845	0.100293
SIRPB1	0.0217004	173	0.154704	0.408845	0.4733
PROS1	0.0184714	203	0.154801	0.409043	0.3589
SLCO1B3	0.0180236	208	0.154828	0.409057	0.6873
MRPL41	0.0282614	133	0.154857	0.409077	0.3048
ENPP1	0.0187355	200	0.155023	0.409439	0.4389
TNFSF11	0.0262548	143	0.155038	0.409439	0.4833
CARNS1	0.0201471	186	0.155113	0.409581	0.2201
FAM53A	0.0262433	143	0.155164	0.409612	0.8021
STOML3	0.0241975	155	0.155175	0.409612	0.3137
MPEG1	0.0179145	209	0.155189	0.409612	0.236
NTRK2	0.0256952	146	0.155221	0.409628	0.317
CNTNAP3	0.0198155	189	0.15526	0.409628	0.3141
NOS2	0.0175722	213	0.15526	0.409628	0.5319
TAP2	0.0193003	194	0.155287	0.409641	0.5497
LYPLA1	0.0280007	134	0.155354	0.409736	0.2664
CERS4	0.0210392	178	0.155366	0.409736	0.3722
FCMR	0.0190943	196	0.155409	0.409792	0.3436
AMOTL1	0.0189933	197	0.155464	0.409879	0.2202
JUNB	0.0320873	117	0.155507	0.409912	0.1574
DGCR6L	0.025847	145	0.15552	0.409912	0.3453
LGALS9C	0.0197904	189	0.155627	0.410103	0.2265
PARP3	0.0201103	186	0.155642	0.410103	0.3298
VASN	0.0196836	190	0.155657	0.410103	0.4597
C11ORF98	0.0292816	128	0.155769	0.410341	0.3355
MCOLN1	0.0225296	166	0.155876	0.410567	0.3599
PHAX	0.0236746	158	0.155913	0.410606	0.2234
SSU72P4	0.0353719	106	0.156137	0.411033	0.5952
FFAR1	0.0219739	170	0.156173	0.411033	0.3853
VCP	0.232094	17	0.156179	0.411033	0.250964
SYNPO2L	0.0183834	203	0.156183	0.411033	0.3589
EIF2AK2	0.0182031	205	0.156184	0.411033	0.3509
FEZ2	0.0265165	141	0.156272	0.411142	0.4672
CSNKA2IP	0.0189399	197	0.156279	0.411142	0.7101
SOX1	0.0883829	43	0.15629	0.411142	0.3176
CLDN8	0.0234886	159	0.156359	0.411266	0.3506
DHRS7B	0.0207298	180	0.156403	0.411324	0.375
EFL1	0.0195273	191	0.156439	0.411361	0.5686
PCDHGC3	0.0206097	181	0.156473	0.411394	0.4952
VPS29	0.370909	11	0.156524	0.411414	0.118612
CSK	0.039043	96	0.156524	0.411414	0.4656
KCTD6	0.132431	29	0.156604	0.411566	0.285526
ATG4D	0.0215546	173	0.156657	0.411604	0.1227
PCDH8	0.0228848	163	0.156662	0.411604	0.2469
SMIM33	0.022327	167	0.156744	0.411764	0.1028
ATP5F1B	0.0268536	139	0.156783	0.411807	0.3441
DRC1	0.0178076	209	0.156925	0.412125	0.1866
FAM126A	0.024687	151	0.156998	0.412257	0.2754
UHRF2	0.0227068	164	0.157142	0.41258	0.5051
PCDH17	0.0266189	140	0.157235	0.412767	0.1947
SLC35F2	0.023122	161	0.157275	0.412808	0.4641
ADAD2	0.0207824	179	0.157294	0.412808	0.2325
FLRT2	0.0240136	155	0.157387	0.412994	0.4255
FAM20A	0.0198786	187	0.157439	0.41305	0.2528
SHCBP1L	0.0213715	174	0.157452	0.41305	0.3132
TMED5	0.0286574	130	0.157489	0.41309	0.32
TH	0.0225362	165	0.157557	0.41318	0.4909
RNF186	0.0187604	198	0.157567	0.41318	0.6086
PXN	0.0173433	214	0.1577	0.413472	0.4225
ZMYND12	0.0219871	169	0.157723	0.413474	0.1178
VPS33B	0.0267631	139	0.157764	0.413484	0.3263
SECTM1	0.0247868	150	0.15777	0.413484	0.7616
PHLDA3	0.0738524	51	0.157818	0.413552	0.256626
RNF220	0.044484	84	0.157854	0.413589	0.176
SLCO1C1	0.0199532	186	0.15792	0.413703	0.2353
COPA	0.0283809	131	0.158064	0.414023	0.2235
UBA5	0.0263492	141	0.158113	0.414095	0.4742
C19ORF57	0.0179041	207	0.158165	0.414174	0.6199
MBD3L5	0.0460922	81	0.158233	0.414294	0.2855
A1CF	0.0237862	156	0.158273	0.414343	0.1271
SKAP1	0.0209386	177	0.158406	0.414619	0.3248
PLEKHG4	0.0184249	201	0.158423	0.414619	0.4392
TMEM81	0.0223253	166	0.158526	0.414826	0.338
AOC2	0.0205773	180	0.158553	0.414826	0.4891
SCARF2	0.0228767	162	0.158567	0.414826	0.303
MTURN	0.0800547	47	0.158618	0.414887	0.2407
CLN8	0.021534	172	0.158634	0.414887	0.6928
TOMM40L	0.0375698	99	0.158671	0.414926	0.2478
FAM216B	0.0216517	171	0.158755	0.415088	0.2109
GLI4	0.0220305	168	0.158889	0.41538	0.1927
CMTR2	0.0183024	202	0.158913	0.415382	0.2974
EFHD1	0.0276567	134	0.158949	0.415382	0.2378
FCRL1	0.0183913	201	0.158955	0.415382	0.6515
STIMATE-MUSTN1	0.0260772	142	0.159065	0.415612	0.3592
REV1	0.0178401	207	0.15921	0.415932	0.3009
PIWIL4	0.0178348	207	0.159297	0.416103	0.2935
SSRP1	0.030871	120	0.159322	0.416111	0.1057
NEIL1	0.019333	191	0.159353	0.416134	0.3779
HPS1	0.0180022	205	0.159419	0.416248	0.5669
THBS4	0.0195304	189	0.159477	0.416342	0.2352
MNS1	0.0194234	190	0.159532	0.416398	0.3844
KRTAP21-1	0.0254923	145	0.159542	0.416398	0.3104
C8ORF34	0.0225119	164	0.159658	0.416585	0.2203
KRT8	0.0200516	184	0.159658	0.416585	0.4226
ERVFRD-1	0.073214	28	0.15973	0.416717	0.106985
ZFYVE1	0.024131	153	0.15978	0.416772	0.2742
RPL13	0.0476327	78	0.159796	0.416772	0.4113
NUP214	0.0165864	222	0.159965	0.41708	0.4213
SRRM1	0.0227674	162	0.159968	0.41708	0.3156
ABCB8	0.0187011	197	0.15998	0.41708	0.1689
CDH6	0.0244327	151	0.16002	0.41711	0.2793
RAB15	0.0426118	87	0.160044	0.41711	0.3512
CBR4	0.0237951	155	0.160057	0.41711	0.1559
PNPLA3	0.0185016	199	0.160148	0.417265	0.6842
ABCA8	0.0180451	204	0.160161	0.417265	0.7275
SLC22A15	0.0227463	162	0.160241	0.417415	0.5956
RNF130	0.0406876	91	0.160262	0.417415	0.1905
OLFML1	0.0204536	180	0.160318	0.417503	0.534
TSTD2	0.018864	195	0.160444	0.417773	0.2636
NF2	0.0385159	96	0.160493	0.417785	0.4691
FAM118B	0.0320966	115	0.160493	0.417785	0.2083
SMAD3	0.0892117	42	0.1606	0.417984	0.125625
ZCCHC8	0.0195589	188	0.160613	0.417984	0.4339
PEX16	0.0218971	168	0.160669	0.418063	0.2282
EPHX4	0.0264945	139	0.160715	0.418063	0.215
NLRP1	0.0294849	125	0.160725	0.418063	0.5262
UBTD2	0.0507744	73	0.160754	0.418063	0.2161
PPP1R27	0.0369268	100	0.160754	0.418063	0.3984
IARS2	0.0180888	203	0.1609	0.418384	0.2458
OR52R1	0.0224113	164	0.160972	0.418515	0.7058
CDCA3	0.021868	168	0.161059	0.418614	0.2358
SYCE1L	0.0201754	182	0.161076	0.418614	0.3154
VPS41	0.0235585	156	0.161091	0.418614	0.4177
P2RY14	0.0190181	193	0.161099	0.418614	0.533
EIF3D	0.0588896	63	0.161125	0.418623	0.2582
AGAP9	0.202807	19	0.161175	0.418688	0.125274
GABRA5	0.0306747	120	0.161194	0.418688	0.4101
TXNDC15	0.0223902	164	0.161249	0.418775	0.3165
LOXL4	0.0190054	193	0.161296	0.418837	0.2811
BMI1	0.054457	68	0.161329	0.418867	0.2599
ZCCHC17	0.0347384	106	0.161416	0.419017	0.5125
AADAC	0.0256856	143	0.161431	0.419017	0.5427
FAM25G	0.0405099	91	0.161549	0.419265	0.3013
B3GNT7	0.0207126	177	0.161587	0.419274	0.4603
SLAMF9	0.0387798	95	0.161597	0.419274	0.5583
NSMAF	0.0188727	194	0.161829	0.419813	0.5948
SRP14	0.0498907	74	0.161862	0.419813	0.5879
LCN12	0.0234962	156	0.161871	0.419813	0.292
ZNF555	0.0224782	163	0.161907	0.419848	0.5235
RPS17	0.364091	11	0.161952	0.419909	0.169398
TADA3	0.0577828	64	0.162	0.419909	0.199
ACVR1B	0.043335	85	0.162014	0.419909	0.3575
FGF11	0.0364008	101	0.162019	0.419909	0.2493
CD44	0.0170075	215	0.162058	0.419953	0.1438
FARSB	0.0233276	157	0.162098	0.419998	0.102
NLK	0.0649662	57	0.162179	0.420126	0.1768
RDM1	0.0319085	115	0.162222	0.420126	0.3099
PSMB5	0.0271456	135	0.162227	0.420126	0.1838
LRRC1	0.0261661	140	0.162262	0.420126	0.3485
OR51M1	0.0245732	149	0.162283	0.420126	0.2317
GRP	0.0219084	167	0.162285	0.420126	0.4361
CLCA1	0.0175681	208	0.162302	0.420126	0.3176
MED13L	0.019239	190	0.162336	0.420155	0.367
XKR5	0.0190302	192	0.16245	0.420393	0.7458
TFE3	0.0263335	139	0.162511	0.420481	0.2027
ALDH3B2	0.0190242	192	0.162544	0.420481	0.4771
CD276	0.0205284	178	0.16255	0.420481	0.366
POGLUT2	0.0214857	170	0.162749	0.420903	0.5054
SOWAHC	0.0220059	166	0.162758	0.420903	0.4421
LBP	0.018142	201	0.162968	0.42139	0.1357
RPRD2	0.0193964	188	0.163072	0.421601	0.3245
COLEC12	0.020957	174	0.1632	0.421868	0.1725
C2CD6	0.0197028	185	0.16322	0.421868	0.7339
PPOX	0.0198077	184	0.163262	0.421886	0.2757
TDRD10	0.0257069	142	0.163272	0.421886	0.5051
MBOAT4	0.0184898	197	0.163326	0.421924	0.4108
INTS4	0.0257018	142	0.163331	0.421924	0.2292
CDC42EP5	0.0307031	119	0.163412	0.422074	0.5947
MAP3K3	0.0304405	120	0.163456	0.422082	0.262
OR8K5	0.0317753	115	0.163459	0.422082	0.4067
OR2J3	0.0351637	104	0.163502	0.422134	0.4246
ALG1L	0.0223484	163	0.163619	0.422346	0.4113
ORC1	0.0175743	207	0.163628	0.422346	0.3014
OR5R1	0.0242943	150	0.163666	0.422357	0.2731
GSTT2B	0.0232033	157	0.163677	0.422357	0.4354
TAF6	0.0278408	131	0.163711	0.422387	0.6157
ABCG1	0.024617	148	0.163761	0.422452	0.454
RIMS1	0.0202135	180	0.1638	0.422452	0.4988
LHFPL5	0.0509568	72	0.163823	0.422452	0.2078
AHCYL2	0.0384883	95	0.163826	0.422452	0.3238
MLF1	0.0215269	169	0.16394	0.422688	0.6296
CUL1	0.0951529	39	0.163997	0.422779	0.1055
CMA1	0.0205339	177	0.164149	0.423109	0.4526
TPBGL	0.0286802	127	0.16417	0.423109	0.3751
NECAB3	0.0191157	190	0.164238	0.423212	0.6597
TEX9	0.0197414	184	0.164255	0.423212	0.1694
FOXH1	0.0206369	176	0.164355	0.423314	0.4405
YIPF1	0.0245635	148	0.164406	0.423314	0.4293
ABCF3	0.0235995	154	0.164415	0.423314	0.1786
OR5B17	0.0269455	135	0.164417	0.423314	0.4778
ADAMTS2	0.0186108	195	0.164434	0.423314	0.3853
KPNA1	0.0538869	68	0.16444	0.423314	0.4467
DOLK	0.0231429	157	0.164451	0.423314	0.4017
USP13	0.024722	147	0.164523	0.423435	0.3708
C19ORF33	0.0237436	153	0.164555	0.423435	0.0997
MFAP2	0.028194	129	0.16457	0.423435	0.2162
LRCH1	0.0189928	191	0.164587	0.423435	0.3091
ICAM3	0.0181295	200	0.164658	0.42356	0.4639
MCPH1	0.0169313	214	0.164773	0.423797	0.6351
VIL1	0.0177582	204	0.164894	0.424051	0.5221
COPS3	0.0720926	51	0.164917	0.424052	0.178536
PPL	0.016999	213	0.164986	0.424165	0.5209
WDR1	0.0232487	156	0.165005	0.424165	0.3522
TPST2	0.0261093	139	0.165045	0.424208	0.2787
MSANTD1	0.0277052	131	0.165161	0.424398	0.5258
SLC27A6	0.0193637	187	0.165163	0.424398	0.1802
PRSS35	0.0205778	176	0.165207	0.424453	0.2664
CYCS	0.0507123	72	0.165252	0.424465	0.1547
IL23A	0.0235316	154	0.165271	0.424465	0.2394
H3C12	0.257143	15	0.165299	0.424465	0.241159
SMIM40	0.029268	124	0.165301	0.424465	0.2416
SH3RF1	0.0188461	192	0.165331	0.424484	0.7413
IFNE	0.02045	177	0.165365	0.424497	0.4862
ZNF775	0.0241544	150	0.165381	0.424497	0.2872
CFAP97	0.0181732	199	0.16544	0.424592	0.4044
PDXK	0.0224854	161	0.165492	0.424615	0.2334
GPR31	0.0205565	176	0.165515	0.424615	0.3396
SP6	0.0297292	122	0.165528	0.424615	0.2434
KCNA7	0.0251545	144	0.165539	0.424615	0.3031
C6ORF62	0.0734	50	0.16558	0.424662	0.1942
EDAR	0.0219283	165	0.16561	0.424682	0.4518
CDC40	0.0370711	98	0.165638	0.424691	0.2753
SPINK2	0.0262456	138	0.165659	0.424691	0.3673
ZNF205	0.0179763	201	0.165691	0.424715	0.5624
ZNF554	0.0304563	119	0.165809	0.42496	0.3791
TOMM20L	0.0258518	140	0.165845	0.424995	0.4853
SLC2A5	0.0191041	189	0.165997	0.425329	0.2903
MRPL54	0.0230195	157	0.166041	0.425383	0.4695
MCOLN3	0.0196181	184	0.166119	0.425397	0.384
DSN1	0.0191978	188	0.166128	0.425397	0.2576
GASK1B	0.0188941	191	0.166137	0.425397	0.2745
NAB2	0.0309461	117	0.166148	0.425397	0.1105
RCOR2	0.030945	117	0.166159	0.425397	0.2753
SPC24	0.0221557	163	0.166192	0.425424	0.4147
PRUNE2	0.0159462	226	0.166303	0.425652	0.4388
OR8H3	0.0261834	138	0.166366	0.425684	0.5973
ZNF701	0.035514	102	0.166384	0.425684	0.6012
PACRG	0.0355131	102	0.166392	0.425684	0.2681
RTF2	0.0234422	154	0.166406	0.425684	0.2025
NUDT16L1	0.0527362	69	0.166455	0.425703	0.2946
LUZP4	0.0228393	158	0.166479	0.425703	0.5709
FAM222A	0.0247293	146	0.166481	0.425703	0.3739
ALKBH8	0.0180167	200	0.166516	0.425719	0.5108
B4GALNT4	0.0196962	183	0.166567	0.425719	0.301
GABRA6	0.0222635	162	0.166592	0.425719	0.2479
DGAT1	0.021592	167	0.166603	0.425719	0.4129
GGTA1	0.0243827	148	0.166605	0.425719	0.4613
ATP2A1	0.020598	175	0.166622	0.425719	0.4646
FOLR1	0.020593	175	0.166695	0.425848	0.3665
HSD11B2	0.0218418	165	0.166789	0.425982	0.4218
LCN10	0.0252253	143	0.166794	0.425982	0.5709
ZNF346	0.0257679	140	0.166815	0.425982	0.3559
DCLRE1A	0.0168126	214	0.16687	0.426013	0.5462
PITRM1	0.0178162	202	0.166872	0.426013	0.719
MAP3K7CL	0.0358061	101	0.166909	0.42605	0.4768
KCNE5	0.0303286	119	0.167062	0.426384	0.1622
GBA3	0.0185391	194	0.167123	0.426481	0.3805
TMEM18	0.0235316	153	0.167227	0.42669	0.2176
SDK2	0.0177048	203	0.167264	0.426707	0.6034
RIPOR3	0.0169487	212	0.167279	0.426707	0.3985
OCM	0.0550033	66	0.16736	0.426856	0.4861
MRPL14	0.0264781	136	0.167416	0.426941	0.4671
CCDC78	0.0189088	190	0.167482	0.427048	0.5151
PTPRU	0.0194191	185	0.167535	0.427048	0.5091
CD33	0.0212679	169	0.167544	0.427048	0.5592
UNC13A	0.0210175	171	0.167548	0.427048	0.36
MX2	0.0207678	173	0.167625	0.427186	0.4133
RNF38	0.0419628	86	0.168063	0.428244	0.3971
BTBD1	0.0336387	107	0.168158	0.42832	0.3558
SLC35D1	0.0360169	100	0.16816	0.42832	0.2974
ZNF589	0.0387518	93	0.168203	0.42832	0.7409
INSL5	0.0239271	150	0.168206	0.42832	0.5441
MYEOV	0.0391754	92	0.168221	0.42832	0.2081
WDR31	0.020726	173	0.168228	0.42832	0.4446
QRSL1	0.0200216	179	0.168314	0.428482	0.3809
DOP1A	0.0174651	205	0.168395	0.42863	0.2202
PSMC3	0.0523816	69	0.168474	0.428773	0.2466
ATP23	0.0232773	154	0.168518	0.428789	0.2421
PIWIL3	0.0282646	127	0.168525	0.428789	0.505
AGK	0.0202319	177	0.168569	0.428827	0.4419
AKAP3	0.017454	205	0.168586	0.428827	0.5976
KCNAB3	0.023268	154	0.168638	0.428856	0.2668
CT55	0.0299155	120	0.168642	0.428856	0.6927
HK3	0.0175348	204	0.168675	0.42888	0.539
NFKB2	0.022245	161	0.168705	0.428901	0.2534
GNAI1	0.0808702	45	0.168783	0.429039	0.193019
C19ORF25	0.0234044	153	0.168851	0.429156	0.4591
GPT2	0.0247026	145	0.168877	0.429161	0.4067
FADS6	0.0211721	169	0.168898	0.429161	0.7497
SOGA3	0.0195419	183	0.168923	0.429166	0.2963
CBFB	0.0987731	37	0.16899	0.429278	0.142214
RLBP1	0.0232372	154	0.169036	0.429336	0.3587
NSUN3	0.0210245	170	0.169218	0.429643	0.2264
MRPL36	0.0255616	140	0.169224	0.429643	0.5084
DNAJC27	0.0311672	115	0.169225	0.429643	0.2503
ZFP1	0.0230655	155	0.169306	0.429715	0.22
TRAPPC3	0.0986618	37	0.169329	0.429715	0.158979
MSI1	0.122469	30	0.169347	0.429715	0.267577
PIGH	0.0267008	134	0.169381	0.429715	0.1569
SPDEF	0.0230593	155	0.169388	0.429715	0.2915
TCN2	0.0170708	209	0.169423	0.429715	0.187
LMCD1	0.0250044	143	0.169431	0.429715	0.3425
FAM209B	0.0220533	162	0.169434	0.429715	0.6573
ST6GALNAC6	0.0281683	127	0.16955	0.429952	0.2399
ZBTB20	0.0268812	133	0.169626	0.430033	0.3962
BRD3	0.0220387	162	0.169633	0.430033	0.5636
HMBOX1	0.0545851	66	0.169651	0.430033	0.169
GNB5	0.0402892	89	0.16987	0.43053	0.1743
B4GALT4	0.0209605	170	0.170135	0.431049	0.3179
FAM90A18P	0.101207	36	0.170141	0.431049	0.279888
DNAJB4	0.03406	105	0.170143	0.431049	0.2081
TSC22D4	0.0222686	160	0.170273	0.431321	0.4214
RIN1	0.0181467	196	0.170452	0.431717	0.4153
FMO3	0.0190159	187	0.170593	0.432006	0.4484
FOXI1	0.021052	169	0.170611	0.432006	0.5468
SLC7A14	0.0219619	162	0.170686	0.432116	0.362
RPL7	0.0401783	89	0.1707	0.432116	0.3201
PSG4	0.0491006	73	0.170739	0.432154	0.2304
LRRN4	0.0170757	208	0.170787	0.432205	0.4764
ADD2	0.0219532	162	0.170804	0.432205	0.4428
GSTM4	0.0219452	162	0.170915	0.432427	0.4569
ZNF75D	0.0229374	155	0.170985	0.432506	0.3397
FAM184B	0.0174004	204	0.170992	0.432506	0.2032
PEX1	0.0162759	218	0.171028	0.432539	0.5152
OR10P1	0.023386	152	0.171076	0.432567	0.5346
RAMP2	0.0229296	155	0.171087	0.432567	0.2835
JAM3	0.0235395	151	0.171107	0.432567	0.4309
RAD52	0.017916	198	0.171233	0.432681	0.4771
HSH2D	0.0178234	199	0.171269	0.432681	0.3061
CCNY	0.0497038	72	0.171275	0.432681	0.4537
SLC25A52	0.0784192	46	0.171284	0.432681	0.199339
GRHL3	0.0208795	170	0.171304	0.432681	0.1118
ADCK2	0.0181881	195	0.171316	0.432681	0.6947
NDUFA1	0.0273503	130	0.171342	0.432681	0.2164
PBDC1	0.0246709	144	0.171364	0.432681	0.2025
ADAMTS4	0.0187651	189	0.171372	0.432681	0.5659
ZNF263	0.0191723	185	0.171383	0.432681	0.5364
ANKRD39	0.0251962	141	0.171404	0.432681	0.2338
CRX	0.0289067	123	0.171477	0.432808	0.2984
ANKZF1	0.0175427	202	0.171523	0.432823	0.3996
C20ORF203	0.0312036	114	0.171529	0.432823	0.4274
OR10J5	0.020377	174	0.171596	0.432898	0.4792
MAGEA12	0.0587457	61	0.171637	0.432898	0.4385
PCLO	0.0164699	215	0.171654	0.432898	0.4282
NOL6	0.0173601	204	0.171692	0.432898	0.6996
DEFB103B	0.0279689	127	0.171694	0.432898	0.2187
NTN1	0.0387259	92	0.171697	0.432898	0.2552
SLC4A1	0.017273	205	0.171728	0.432898	0.2475
MICAL2	0.0158006	224	0.171742	0.432898	0.2493
TMEM100	0.0301125	118	0.171773	0.432921	0.2072
KAT8	0.0363178	98	0.171802	0.432935	0.3929
ZNF594	0.0664605	54	0.171838	0.432948	0.385731
PAGE5	0.0677348	53	0.171855	0.432948	0.3427
ZSWIM9	0.0185359	191	0.171889	0.432948	0.3669
EPGN	0.0233215	152	0.171912	0.432948	0.1406
SMAD7	0.0320131	111	0.171921	0.432948	0.1511
RTP4	0.0196662	180	0.172024	0.433108	0.2541
RFWD3	0.0171705	206	0.172048	0.433108	0.1823
OR2A2	0.0277157	128	0.172053	0.433108	0.2707
RXRG	0.0303377	117	0.172116	0.433209	0.437
MEF2D	0.0295571	120	0.172277	0.433556	0.3386
CDKAL1	0.0204475	173	0.172306	0.433559	0.2157
ZNF160	0.0341433	104	0.172324	0.433559	0.8307
DUSP18	0.0262405	135	0.17237	0.433617	0.4075
NME3	0.0341297	104	0.172445	0.43367	0.3367
KRBA1	0.0163503	216	0.172448	0.43367	0.642
DAND5	0.0192068	184	0.172489	0.43367	0.21
PAK5	0.0214313	165	0.172498	0.43367	0.4354
LRMDA	0.0272453	130	0.172506	0.43367	0.2195
USF3	0.0949779	38	0.172546	0.433672	0.295959
ADGRE1	0.0182069	194	0.172567	0.433672	0.3407
CRISPLD1	0.0235828	150	0.172575	0.433672	0.4201
ADM5	0.0272368	130	0.172601	0.433679	0.5429
AHCY	0.0252744	140	0.172635	0.433697	0.2078
TMEM43	0.0210355	168	0.172654	0.433697	0.3371
LPCAT4	0.0203033	174	0.172694	0.433741	0.2589
PACSIN2	0.0240551	147	0.172731	0.433774	0.2913
ADCYAP1R1	0.0234085	151	0.172797	0.433882	0.3042
PCDHA6	0.0180042	196	0.172836	0.433889	0.3279
SLC41A2	0.0212771	166	0.172845	0.433889	0.3553
SAP30BP	0.0350987	101	0.172919	0.434017	0.2017
ELAC2	0.0167912	210	0.172963	0.434052	0.247
SYT13	0.0204022	173	0.172979	0.434052	0.3419
ZNF841	0.03773	94	0.173003	0.434056	0.539
ZDHHC20	0.0243618	145	0.173072	0.434171	0.2422
TSNAXIP1	0.0177108	199	0.173189	0.434374	0.4822
FAM227B	0.018752	188	0.173199	0.434374	0.3994
PUS7	0.0196953	179	0.173274	0.434455	0.2142
METRN	0.021375	165	0.173297	0.434455	0.6017
HNRNPCL3	0.106226	34	0.1733	0.434455	0.368039
FOSB	0.0280395	126	0.173345	0.434511	0.3671
IL20	0.021235	166	0.173446	0.434707	0.2797
SAA4	0.0248448	142	0.173503	0.43474	0.3877
TFRC	0.0167612	210	0.173506	0.43474	0.3722
VPS11	0.0235079	150	0.173542	0.434773	0.3501
GDAP1	0.028945	122	0.17357	0.434787	0.2025
COL4A1	0.0171661	205	0.17361	0.43483	0.2701
P4HB	0.021092	167	0.173663	0.434866	0.2894
OLR1	0.0194506	181	0.173678	0.434866	0.3176
BTG2	0.0360861	98	0.173744	0.434866	0.2713
DENND2C	0.0180416	195	0.173767	0.434866	0.538
ADCY5	0.0212102	166	0.173802	0.434866	0.4085
APOA2	0.0233309	151	0.173806	0.434866	0.1596
FUT11	0.0205842	171	0.173833	0.434866	0.2159
MCM7	0.0210797	167	0.173841	0.434866	0.1113
MTRF1L	0.0189147	186	0.173842	0.434866	0.7278
UNC5CL	0.0183198	192	0.173854	0.434866	0.2853
SENP8	0.0255354	138	0.173918	0.434967	0.3034
TMEM41B	0.025161	140	0.174002	0.43512	0.3719
DLX2	0.0288993	122	0.174051	0.435185	0.2475
PRPF18	0.050659	70	0.174168	0.435419	0.2643
MYL1	0.0392672	90	0.174228	0.435512	0.3537
MTARC1	0.0199677	176	0.174266	0.43555	0.1403
FOXJ1	0.0232924	151	0.174308	0.435598	0.2515
NCOA2	0.0203115	173	0.174332	0.4356	0.5569
PSKH1	0.0291065	121	0.174402	0.43569	0.3401
SUPT4H1	0.232843	16	0.174414	0.43569	0.141
ABAT	0.0211641	166	0.174463	0.435756	0.4616
NR2F1	0.0918826	39	0.174511	0.435816	0.180854
NOX4	0.0200625	175	0.174569	0.435893	0.1835
OIP5	0.0204132	172	0.174588	0.435893	0.5707
TSPAN16	0.021025	167	0.174632	0.435948	0.4296
PRXL2B	0.028372	124	0.174666	0.435975	0.2124
PCDHA2	0.0168545	208	0.174742	0.436058	0.5314
FOXK2	0.0226549	155	0.174746	0.436058	0.3686
TYMP	0.0249103	141	0.174869	0.436307	0.6068
FAM20B	0.033526	105	0.174933	0.43641	0.2351
LGALS3	0.0211277	166	0.174988	0.43649	0.308
LRRC4B	0.0266078	132	0.175027	0.436523	0.2228
C1QL4	0.0419927	84	0.175047	0.436523	0.1372
CNEP1R1	0.1515	24	0.175126	0.436647	0.171569
CHRNB4	0.0191445	183	0.175143	0.436647	0.4449
MT3	0.0395867	89	0.175202	0.436737	0.3411
NFE2	0.0219009	160	0.175323	0.436981	0.3811
CDSN	0.0177627	197	0.175389	0.437079	0.3144
VPREB1	0.0257872	136	0.175409	0.437079	0.3633
KCNMB4	0.0535323	66	0.175555	0.437341	0.2339
CAV1	0.0366268	96	0.17556	0.437341	0.2685
UAP1	0.0238292	147	0.175602	0.437355	0.4192
OSTC	0.112219	32	0.175626	0.437355	0.226523
CEL	0.0173056	202	0.175658	0.437355	0.2479
SLAMF1	0.019217	182	0.175671	0.437355	0.4187
SRPRB	0.0235011	149	0.175681	0.437355	0.2286
C12ORF4	0.0233348	150	0.175794	0.437577	0.3364
CD48	0.0184832	189	0.175974	0.437968	0.4516
EIPR1	0.0242964	144	0.176013	0.43797	0.6691
ECE2	0.0199673	175	0.176021	0.43797	0.4122
TRIM68	0.0231558	151	0.176103	0.438116	0.4163
OR6C3	0.0242826	144	0.176188	0.438176	0.5353
TMEM74B	0.0239466	146	0.176202	0.438176	0.2236
RASL10B	0.0771574	46	0.176217	0.438176	0.2714
MAP2K2	0.0301918	116	0.176219	0.438176	0.2329
TSPYL4	0.0199503	175	0.176281	0.438215	0.3485
ADAM33	0.0168504	207	0.176296	0.438215	0.5315
PHEX	0.0207849	168	0.176305	0.438215	0.3569
HAGHL	0.0279826	125	0.176414	0.43843	0.3592
HOXA1	0.0258913	135	0.176451	0.438457	0.5791
LRRC74A	0.0219569	159	0.176472	0.438457	0.4208
HLA-E	0.0304231	115	0.176556	0.438611	0.6089
TPRKB	0.0291194	120	0.176823	0.439197	0.2723
PRH2	0.0438612	80	0.176839	0.439197	0.1883
ZCWPW2	0.0192423	181	0.176965	0.439407	0.6481
FAM160B1	0.0202547	172	0.17697	0.439407	0.2643
GPATCH3	0.0175787	198	0.177019	0.439471	0.2894
RPRD1A	0.0706622	50	0.177067	0.439534	0.156216
GABRQ	0.0179384	194	0.177098	0.439552	0.6084
CSTF1	0.111667	32	0.177137	0.439591	0.172721
C7ORF50	0.019555	178	0.177175	0.439628	0.3771
MRPL40	0.0214928	162	0.177254	0.439766	0.4459
WDR83OS	0.101757	35	0.177307	0.43984	0.135268
DACT2	0.019008	183	0.177333	0.43984	0.5878
TRIM16L	0.0192179	181	0.177353	0.43984	0.4284
CASKIN2	0.0177381	196	0.17738	0.439847	0.3858
OR6C76	0.0272334	128	0.177405	0.439847	0.3611
RNF170	0.0308786	113	0.177426	0.439847	0.1546
ATP6V1E1	0.0397433	88	0.177491	0.439898	0.1809
MORN2	0.0411608	85	0.177505	0.439898	0.3359
BNIP3L	0.0323092	108	0.177543	0.439898	0.2229
TLE4	0.0486895	72	0.177555	0.439898	0.1299
PCDHA9	0.0189937	183	0.177563	0.439898	0.6523
ABCA2	0.0182868	190	0.177621	0.439986	0.3694
GCAT	0.0197453	176	0.17769	0.440097	0.3784
OR4X2	0.0246762	141	0.177758	0.440182	0.3227
IL21R	0.0177144	196	0.177789	0.440182	0.4353
LRTM2	0.0220002	158	0.177814	0.440182	0.4741
OR56A5	0.0261658	133	0.177827	0.440182	0.2902
ALDH3A1	0.020558	169	0.17784	0.440182	0.4798
TCF21	0.0515381	68	0.177902	0.440277	0.1647
MFAP3L	0.0209241	166	0.177953	0.440347	0.7188
UNCX	0.0341702	102	0.178067	0.44057	0.2393
STXBP1	0.0638917	55	0.178159	0.440742	0.2334
ANKRD26	0.0180602	192	0.178218	0.440791	0.6062
IQSEC3	0.0178726	194	0.178226	0.440791	0.1593
TNFSF12-TNFSF13	0.022249	156	0.178298	0.440913	0.1715
SUPV3L1	0.0185365	187	0.17837	0.441032	0.7196
GIGYF2	0.0231329	150	0.178458	0.441193	0.5555
ELOVL6	0.0358914	97	0.178567	0.441405	0.3218
ATP5F1E	0.0485137	72	0.178666	0.441546	0.1769
ZNF837	0.0447301	78	0.178689	0.441546	0.285
EIF4G2	0.048506	72	0.178715	0.441546	0.1646
ATP5ME	0.0382655	91	0.178718	0.441546	0.2679
HNF1A	0.0211247	164	0.178769	0.441601	0.1706
PAFAH1B1	0.156506	23	0.178786	0.441601	0.276025
MAOB	0.020015	173	0.178836	0.441664	0.1728
CCL11	0.0215145	161	0.178859	0.441664	0.283
ASPM	0.015495	223	0.179076	0.442142	0.6652
DEFB118	0.0242206	143	0.179127	0.44221	0.4221
TMEM181	0.0223296	155	0.179177	0.442277	0.4307
GGNBP2	0.0279546	124	0.179208	0.442295	0.2846
MMP2	0.0226117	153	0.179336	0.442554	0.3169
LMAN2	0.0252655	137	0.179415	0.442601	0.122
DDX59	0.0178948	193	0.179442	0.442601	0.773
PHF12	0.0233715	148	0.17946	0.442601	0.4012
CHCHD10	0.0262237	132	0.179487	0.442601	0.341
NR2C2	0.03616	96	0.179497	0.442601	0.3828
NUCB2	0.0232103	149	0.179504	0.442601	0.2512
KIAA1841	0.0189776	182	0.179519	0.442601	0.3041
CCDC38	0.0177027	195	0.179575	0.442681	0.6615
MRPL4	0.01826	189	0.179704	0.442937	0.4568
ODF2	0.0231936	149	0.179725	0.442937	0.4136
APOBEC3G	0.0256086	135	0.179824	0.443099	0.2883
PSME1	0.0323717	107	0.179838	0.443099	0.1853
POLR1B	0.0180543	191	0.179936	0.443283	0.2648
AGAP6	0.190526	19	0.180011	0.443411	0.112995
NRN1	0.044486	78	0.180376	0.444219	0.1949
AOPEP	0.0167907	205	0.180386	0.444219	0.6491
RDH11	0.0208844	165	0.180411	0.444223	0.1461
CD1E	0.0196825	175	0.180436	0.444226	0.6864
MPPED1	0.0402853	86	0.180482	0.444244	0.2694
TMEM252	0.0207525	166	0.18049	0.444244	0.2181
ZNF780A	0.0475534	73	0.180518	0.444255	0.489747
FAM149A	0.0172899	199	0.180559	0.444298	0.5093
KRTAP10-8	0.0223625	154	0.180734	0.444579	0.5141
SVOPL	0.0187963	183	0.180781	0.444579	0.3472
NKAIN1	0.122167	29	0.180803	0.444579	0.194178
MOAP1	0.0255275	135	0.180804	0.444579	0.5757
HEMGN	0.0171031	201	0.18081	0.444579	0.4186
AMPD2	0.021513	160	0.180814	0.444579	0.378
PLCXD2	0.0223535	154	0.180858	0.444629	0.471
SSC4D	0.01828	188	0.181013	0.444953	0.2129
ZNF234	0.0189847	181	0.181115	0.445146	0.2745
KRTAP1-1	0.0249284	138	0.181302	0.445397	0.254
FGF23	0.0226153	152	0.181327	0.445397	0.5077
HNRNPAB	0.035571	97	0.181336	0.445397	0.3831
ZNF649	0.0322145	107	0.181342	0.445397	0.5537
C16ORF70	0.0344913	100	0.181352	0.445397	0.2508
LRP8	0.0180664	190	0.181359	0.445397	0.5671
KCP	0.015878	216	0.181429	0.445512	0.3963
SEH1L	0.0299348	115	0.181539	0.445725	0.2896
NAF1	0.0192752	178	0.181617	0.445858	0.4489
ARHGEF39	0.0205475	167	0.181692	0.445983	0.2948
RASEF	0.0184311	186	0.181795	0.446117	0.606
GPAA1	0.0198229	173	0.181815	0.446117	0.2938
PRPF39	0.0252556	136	0.181817	0.446117	0.2342
PAGE3	0.0516447	67	0.181904	0.446274	0.9166
EEF1E1	0.0286355	120	0.181988	0.446422	0.2136
CHIC1	0.0340727	101	0.182021	0.446444	0.2294
TWF2	0.027253	126	0.18208	0.446524	0.3252
GNA13	0.0354832	97	0.182101	0.446524	0.1498
MYEF2	0.0259992	132	0.182145	0.446576	0.2408
NUP160	0.0181134	189	0.182198	0.446584	0.2401
NUP50	0.0175532	195	0.182199	0.446584	0.2258
KIF17	0.0166914	205	0.182223	0.446584	0.3711
HSFX1	0.0415223	83	0.182243	0.446584	0.6819
SCAF8	0.0195605	175	0.182362	0.446778	0.3797
PLEK	0.0215404	159	0.182375	0.446778	0.1338
DERL2	0.0724081	48	0.182393	0.446778	0.270627
FAM229B	0.0324052	106	0.182451	0.446811	0.2112
C19ORF73	0.0739677	47	0.182454	0.446811	0.131426
TPR	0.018	190	0.182501	0.446847	0.53
DTHD1	0.0169246	202	0.182515	0.446847	0.3878
FSTL3	0.0255746	134	0.182554	0.446865	0.7566
ADAM20	0.0253824	135	0.18257	0.446865	0.443
RASSF4	0.0197711	173	0.182626	0.446914	0.4798
AGTRAP	0.0213868	160	0.182637	0.446914	0.4263
FLNC	0.0202388	169	0.182673	0.446943	0.3632
MC3R	0.0197655	173	0.182714	0.446986	0.3131
MAT2B	0.0280914	122	0.18277	0.447011	0.2364
PPFIA4	0.0182744	187	0.182771	0.447011	0.7598
CDHR4	0.016823	203	0.182843	0.447128	0.748
STX11	0.020844	164	0.182905	0.447222	0.6273
TRUB2	0.0180652	189	0.183026	0.44746	0.4843
DHRS2	0.022342	153	0.18305	0.447462	0.4604
STRAP	0.0369043	93	0.183123	0.447581	0.2087
JMJD4	0.0209534	163	0.183191	0.447689	0.56
ZNF835	0.0247734	138	0.183237	0.447734	0.5629
CPSF4L	0.0227768	150	0.183256	0.447734	0.3352
SATL1	0.0267069	128	0.183436	0.448001	0.8265
NDUFA3	0.0267062	128	0.183445	0.448001	0.4301
NBPF12	0.188421	19	0.183454	0.448001	0.121275
TRIO	0.0175726	194	0.183461	0.448001	0.6492
REPS2	0.0202976	168	0.183627	0.44835	0.2809
STKLD1	0.0266795	128	0.183756	0.448599	0.6026
CDCA7	0.0202864	168	0.183799	0.448599	0.273
TUBG1	0.102661	34	0.1838	0.448599	0.31305
CYP17A1	0.0184102	185	0.18383	0.448615	0.442
PRRT2	0.0192399	177	0.183947	0.448841	0.5861
SAA1	0.0245334	139	0.184003	0.448869	0.162
PLD5	0.0228755	149	0.184006	0.448869	0.2699
DPP9	0.0194512	175	0.184105	0.449053	0.5154
NIPSNAP3A	0.0218316	156	0.18416	0.449129	0.3886
PDLIM2	0.0187959	181	0.184219	0.449215	0.1799
CPA4	0.018483	184	0.184299	0.449326	0.6653
SLC18A1	0.0179904	189	0.184317	0.449326	0.372
HCN1	0.0231644	147	0.184335	0.449326	0.24
PON2	0.0230014	148	0.184408	0.449406	0.1777
CEACAM19	0.0195441	174	0.184416	0.449406	0.5216
PEF1	0.0220931	154	0.184497	0.449547	0.1841
NUAK1	0.0208592	163	0.184595	0.449727	0.4195
VDAC3	0.0371309	92	0.18462	0.449729	0.1408
MS4A3	0.02138	159	0.184701	0.449737	0.5557
ZNF551	0.0236218	144	0.184711	0.449737	0.7472
NEB	0.0153541	221	0.184713	0.449737	0.4558
OOSP4B	0.0544815	63	0.184718	0.449737	0.248236
SPRR2D	0.0351679	97	0.184878	0.450068	0.353
MTMR8	0.0278883	122	0.18503	0.450381	0.3668
TTLL8	0.017754	191	0.185143	0.450598	0.3239
DYNC2LI1	0.0204417	166	0.185177	0.450624	0.4209
CPA5	0.0184244	184	0.185291	0.450778	0.0963
SPATA31E1	0.0766247	45	0.185306	0.450778	0.375075
ZNF277	0.0188348	180	0.185312	0.450778	0.3942
RBFOX3	0.0343966	99	0.185364	0.450847	0.3287
GLMP	0.0177343	191	0.185489	0.451062	0.6328
PM20D2	0.0201752	168	0.185514	0.451062	0.3644
CPNE1	0.0192523	176	0.185524	0.451062	0.6235
HK2	0.0197	172	0.185565	0.451103	0.4941
BMP8B	0.0235529	144	0.185624	0.451124	0.2189
EID1	0.0285418	119	0.185636	0.451124	0.3594
MDFIC	0.0213143	159	0.185662	0.451124	0.4273
RARRES1	0.0199265	170	0.185669	0.451124	0.1779
EXD3	0.0261004	130	0.185727	0.451207	0.4386
TCEAL7	0.0369923	92	0.185787	0.451277	0.2552
MAP6	0.0165819	204	0.185803	0.451277	0.4569
DHX30	0.0254922	133	0.185911	0.451482	0.3524
TMEM31	0.0228849	148	0.185994	0.451624	0.501
RASA3	0.0222755	152	0.186038	0.451627	0.5173
SLC52A1	0.0560562	61	0.18606	0.451627	0.112724
NUDCD2	0.0646785	53	0.186069	0.451627	0.2113
IRS2	0.0228779	148	0.18609	0.451627	0.3395
P2RY1	0.024899	136	0.186247	0.451906	0.1885
BEST1	0.0194295	174	0.186253	0.451906	0.5025
TRIM8	0.0339444	100	0.186328	0.451998	0.3031
DIPK2B	0.0182629	185	0.186339	0.451998	0.4738
RGS18	0.0223991	151	0.186386	0.452027	0.2993
CCDC51	0.0181595	186	0.186419	0.452027	0.1984
EXTL2	0.0215351	157	0.186422	0.452027	0.2677
RGMA	0.0204782	165	0.186521	0.452208	0.3763
ZACN	0.0186486	181	0.186678	0.452482	0.2595
AVEN	0.0184434	183	0.186682	0.452482	0.2093
ADGRG7	0.0174806	193	0.186721	0.45252	0.4219
WNT7B	0.0621288	55	0.186845	0.452753	0.264626
DKKL1	0.0189533	178	0.186865	0.452753	0.6104
STEAP1B	0.0243058	139	0.186916	0.452817	0.2383
LYPD1	0.0291621	116	0.186968	0.452841	0.1564
TST	0.0217765	155	0.186973	0.452841	0.2922
SEL1L	0.0226528	149	0.187064	0.452988	0.1971
DIXDC1	0.0203153	166	0.187118	0.452988	0.3841
ZNF254	0.054064	63	0.187124	0.452988	0.7973
SMPD1	0.0174579	193	0.18713	0.452988	0.263
TOR1B	0.0203128	166	0.187157	0.452995	0.2936
PPP2R5D	0.0380772	89	0.187234	0.453093	0.2782
MUL1	0.0218998	154	0.187245	0.453093	0.4628
RNF157	0.0185102	182	0.187276	0.453111	0.5043
PNMA6E	0.0213367	158	0.187322	0.45313	0.4861
PELI3	0.0293822	115	0.187348	0.45313	0.3824
LYPD2	0.0211977	159	0.18738	0.45313	0.2198
PEX12	0.0211974	159	0.187385	0.45313	0.2302
KCNMA1	0.0352507	96	0.187419	0.45313	0.3422
SORCS2	0.0170845	197	0.187443	0.45313	0.3775
ADAT1	0.0165757	203	0.187468	0.45313	0.3006
HMGN2	0.0904867	38	0.187495	0.45313	0.135452
SLN	0.0656462	52	0.1875	0.45313	0.211221
TMEM209	0.0234091	144	0.187542	0.453175	0.2204
TCTN3	0.0168196	200	0.18758	0.453209	0.4027
SMC3	0.167324	21	0.187637	0.453289	0.187398
LYZL6	0.0290968	116	0.187671	0.453313	0.3592
LTB4R	0.0177954	189	0.187727	0.453391	0.1757
ALX3	0.0207757	162	0.187788	0.453444	0.6277
STK25	0.0293402	115	0.187797	0.453444	0.329
AP4M1	0.0227501	148	0.187846	0.453504	0.4072
AP5M1	0.0191076	176	0.187886	0.453544	0.2533
OR52B2	0.0210286	160	0.187913	0.453551	0.6874
ARHGEF9	0.0439825	77	0.187996	0.453686	0.2659
SLC11A1	0.0183651	183	0.188017	0.453686	0.4219
SUSD6	0.0225812	149	0.188057	0.453723	0.2396
MUSTN1	0.033416	101	0.188096	0.453762	0.3577
ADGRA3	0.017312	194	0.188132	0.45379	0.4428
HIC2	0.0203685	165	0.188206	0.45391	0.5092
ST3GAL5	0.0189738	177	0.188304	0.454088	0.2003
PCDHGB3	0.0222574	151	0.188378	0.45421	0.7185
GALM	0.0195204	172	0.188437	0.454293	0.3158
PLIN5	0.0179428	187	0.188495	0.454376	0.5122
RPGRIP1	0.0188497	178	0.188586	0.454483	0.5499
TXK	0.018639	180	0.188587	0.454483	0.328
CACNG4	0.0306029	110	0.188651	0.454578	0.293
TDRD12	0.0155819	215	0.188764	0.454791	0.6148
NPHS2	0.0207056	162	0.18885	0.454942	0.2671
SYCP3	0.022986	146	0.18891	0.455027	0.3618
C2ORF92	0.0180142	186	0.188942	0.455047	0.5694
MRPL17	0.0258299	130	0.188996	0.45512	0.289
FAM221A	0.018607	180	0.189129	0.455247	0.25
ADGRE2	0.0201857	166	0.18913	0.455247	0.5582
CC2D1A	0.0165696	202	0.189144	0.455247	0.2798
CPD	0.0179058	187	0.189145	0.455247	0.2102
GTF2F2	0.0406042	83	0.189234	0.455372	0.2823
RBM42	0.0314075	107	0.189267	0.455372	0.1467
INTS5	0.0205504	163	0.189269	0.455372	0.5679
P2RY10	0.021752	154	0.189374	0.455521	0.1797
SNRNP25	0.0545575	62	0.189379	0.455521	0.3115
EPSTI1	0.0161537	207	0.189412	0.455541	0.4992
RAC1	0.369697	10	0.189449	0.455572	0.22969
CCDC137	0.0177858	188	0.189575	0.455812	0.4518
SLAMF8	0.0175964	190	0.189597	0.455812	0.1833
CTSD	0.0188919	177	0.189667	0.455907	0.5408
ZKSCAN7	0.0167075	200	0.189684	0.455907	0.3906
PSME4	0.018676	179	0.189729	0.45591	0.3964
FBXO9	0.024085	139	0.189785	0.45591	0.1786
MPZL2	0.0224571	149	0.189792	0.45591	0.3586
CEP170	0.0169569	197	0.189802	0.45591	0.4729
USP17L15	0.174921	20	0.189806	0.45591	0.131747
LCE3E	0.0242567	138	0.189839	0.45591	0.5022
IPO8	0.0217183	154	0.189864	0.45591	0.4442
ZSCAN18	0.0304839	110	0.189878	0.45591	0.5924
HLA-DMB	0.0174817	191	0.189994	0.456119	0.4813
PRKAA2	0.0304708	110	0.190013	0.456119	0.3711
TRDN	0.01942	172	0.190062	0.456177	0.217
PAX6	0.0830136	41	0.190087	0.456181	0.319632
GNL1	0.0233805	143	0.190136	0.456212	0.3282
ZIC4	0.0222812	150	0.190149	0.456212	0.2665
B3GNT5	0.0188614	177	0.190177	0.456222	0.339
ZNF287	0.0183387	182	0.190205	0.456232	0.3254
ANKRD40CL	0.0222712	150	0.19029	0.456378	0.2376
ABLIM3	0.0274203	122	0.190343	0.456447	0.3533
LRRN2	0.0185321	180	0.1904	0.456527	0.4676
OR4F15	0.0225611	148	0.190473	0.456644	0.3937
C12ORF73	0.0288364	116	0.190502	0.456654	0.4366
LCN8	0.0238472	140	0.190638	0.456848	0.3229
ITGB5	0.0185175	180	0.190651	0.456848	0.4549
ALDH1B1	0.0220972	151	0.190655	0.456848	0.5001
TMEM169	0.0218031	153	0.190704	0.456907	0.1796
MED23	0.024729	135	0.19074	0.456936	0.2929
NEIL2	0.0178119	187	0.190804	0.457031	0.582
CALR3	0.0187159	178	0.190833	0.457043	0.4735
OTOP3	0.016236	205	0.190887	0.457081	0.3804
USP12	0.0736009	46	0.190897	0.457081	0.1989
PLD1	0.0165551	201	0.190995	0.457257	0.2356
PTK2B	0.0185958	179	0.191087	0.45736	0.5044
RBMY1D	0.22067	16	0.191087	0.45736	0.128073
ZMYND19	0.0459651	73	0.191141	0.45736	0.2219
FAM170B	0.0174178	191	0.191151	0.45736	0.3462
PPP4R4	0.0189096	176	0.191171	0.45736	0.2168
NAMPT	0.0306382	109	0.191195	0.45736	0.2642
WFDC10B	0.0292803	114	0.191219	0.45736	0.5163
CCDC121	0.0183808	181	0.191231	0.45736	0.5485
ACVR1	0.0355687	94	0.191294	0.457453	0.2303
CACNA2D3	0.0216112	154	0.191425	0.457687	0.2651
HLA-G	0.0258309	129	0.19144	0.457687	0.6592
ERBIN	0.0170391	195	0.191514	0.457751	0.5072
RSPRY1	0.0273175	122	0.191531	0.457751	0.3118
PKDCC	0.0226392	147	0.19154	0.457751	0.3205
ABCB10	0.0180587	184	0.191596	0.457827	0.4809
CERK	0.0178604	186	0.19165	0.4579	0.6149
ZNF317	0.0195469	170	0.191722	0.458013	0.4869
GAS2L1	0.0173835	191	0.191775	0.458082	0.2465
BCL6	0.020894	159	0.19193	0.458395	0.3916
PLCZ1	0.0169206	196	0.192097	0.458674	0.3536
MTFP1	0.0255764	130	0.192112	0.458674	0.3852
TRAPPC10	0.0164954	201	0.192137	0.458674	0.6599
SAMD10	0.0284399	117	0.192144	0.458674	0.3133
SIRT6	0.0221324	150	0.192268	0.458912	0.2626
RASGRF1	0.0198617	167	0.192333	0.458969	0.459
WRNIP1	0.021409	155	0.19234	0.458969	0.6819
FAM236B	0.0417066	80	0.192548	0.459406	0.3221
BRMS1	0.0313764	106	0.192576	0.459416	0.2756
R3HDM1	0.0188218	176	0.192645	0.459522	0.6433
ADAMTS7	0.0167185	198	0.192672	0.459528	0.4831
SMAP2	0.026556	125	0.192728	0.459605	0.2335
TRA2A	0.205719	17	0.192868	0.459879	0.211698
CAGE1	0.0192453	172	0.192921	0.459892	0.3516
LRRTM4	0.0226962	146	0.192921	0.459892	0.3567
U2SURP	0.0342641	97	0.193075	0.460201	0.2557
FAM90A16P	0.0782895	43	0.19319	0.460311	0.338337
PPEF1	0.0168622	196	0.193194	0.460311	0.6802
ATP6V1E2	0.020297	163	0.193194	0.460311	0.2751
ZNF146	0.0410962	81	0.193235	0.46035	0.2554
IGF2	0.0262956	126	0.193307	0.460463	0.3243
GNPTG	0.018151	182	0.193464	0.46073	0.5119
FKBP5	0.0206622	160	0.193468	0.46073	0.2973
PPP1R3G	0.0239709	138	0.193591	0.460967	0.4586
GGT5	0.0172802	191	0.193666	0.461042	0.2905
PPP1R26	0.016094	205	0.193672	0.461042	0.8038
SLC38A11	0.0184385	179	0.19378	0.461226	0.3188
PEDS1-UBE2V1	0.0241315	137	0.193798	0.461226	0.2417
BHMT2	0.0173615	190	0.193853	0.461298	0.5391
ODF3L2	0.0182255	181	0.193924	0.461377	0.4487
UPF2	0.0227802	145	0.193946	0.461377	0.3126
CYB5R3	0.0235985	140	0.193962	0.461377	0.2341
ONECUT2	0.0381381	87	0.193992	0.461377	0.4205
NATD1	0.054662	61	0.194007	0.461377	0.341
TMEM87A	0.0241101	137	0.194079	0.461458	0.2262
CDIPT	0.0290165	114	0.19409	0.461458	0.2124
TRIM7	0.0193992	170	0.19413	0.461493	0.3025
SLC24A1	0.0154592	213	0.194238	0.461693	0.2231
TXNDC5	0.0184098	179	0.194277	0.461729	0.6361
ZNF385A	0.0251986	131	0.194387	0.46193	0.3405
NMNAT3	0.0184	179	0.194446	0.461949	0.3196
BRF2	0.0196115	168	0.194454	0.461949	0.1602
GAPDH	0.0266258	124	0.194468	0.461949	0.229
NT5DC2	0.0237295	139	0.194498	0.461962	0.2873
ZFPM1	0.0189263	174	0.194538	0.462	0.5605
PNPLA4	0.0224218	147	0.194603	0.462097	0.6942
ZSCAN16	0.023889	138	0.194681	0.462224	0.4101
EED	0.0818053	41	0.194737	0.462269	0.262352
DVL2	0.0222591	148	0.194749	0.462269	0.3477
COTL1	0.0380387	87	0.194823	0.462366	0.2113
MAPK12	0.0230364	143	0.194839	0.462366	0.381
COX16	0.0270323	122	0.194864	0.462369	0.2641
KNOP1	0.0165163	199	0.19493	0.462466	0.5002
TIMM22	0.0249604	132	0.194971	0.462507	0.305
PLP1	0.076033	44	0.195009	0.462538	0.152731
BHLHA15	0.025341	130	0.195051	0.462579	0.3496
OR2M4	0.037142	89	0.195099	0.46261	0.3756
ZFC3H1	0.0168458	195	0.195139	0.46261	0.6042
GPR52	0.0272323	121	0.195159	0.46261	0.1952
BZW2	0.0453854	73	0.195172	0.46261	0.2726
ZNF740	0.0510534	65	0.195204	0.46261	0.2418
PRAM1	0.0164189	200	0.19521	0.46261	0.3934
HSPA8	0.0759747	44	0.195254	0.462655	0.1903
ATP6V0E2	0.090739	37	0.195284	0.462657	0.138642
ARHGEF12	0.0161703	203	0.195303	0.462657	0.3696
CYP4A11	0.0185548	177	0.195377	0.462775	0.2992
RBIS	0.0253096	130	0.195446	0.46288	0.3419
ASXL2	0.0160004	205	0.19553	0.462994	0.5536
PRDM6	0.0239976	137	0.19557	0.462994	0.2025
ZNF280B	0.017737	185	0.195577	0.462994	0.3261
BMPR1B	0.0245372	134	0.195592	0.462994	0.4033
FLI1	0.0291342	113	0.195633	0.463033	0.3306
DMD	0.0153146	214	0.195733	0.463144	0.4206
CCDC127	0.021318	154	0.195768	0.463144	0.0951
TMEM212	0.0192995	170	0.195771	0.463144	0.3753
MAP7D3	0.0159877	205	0.195783	0.463144	0.6426
NRBP1	0.0407662	81	0.195803	0.463144	0.1962
FBXL4	0.0198837	165	0.195838	0.463171	0.4066
CNN3	0.0465757	71	0.1959	0.46326	0.2384
SMIM13	0.0346772	95	0.195963	0.463285	0.2011
POMT1	0.0162963	201	0.196003	0.463285	0.4903
LRRC20	0.0245031	134	0.196037	0.463285	0.2206
RABL2B	0.0224727	146	0.196072	0.463285	0.2173
FCER1A	0.0167966	195	0.196073	0.463285	0.7034
EXOC3L4	0.0166252	197	0.196073	0.463285	0.396
KRTAP25-1	0.0346641	95	0.196084	0.463285	0.3085
ZNF487	0.0412429	80	0.196107	0.463285	0.545
ADAMTS12	0.0149444	219	0.196138	0.463294	0.4104
OSCAR	0.0208824	157	0.196159	0.463294	0.5285
SRF	0.036189	91	0.196223	0.463355	0.1458
GRIP2	0.0164489	199	0.196235	0.463355	0.3811
ZNF879	0.0193805	169	0.196329	0.46346	0.4913
MAEL	0.0189289	173	0.196344	0.46346	0.4254
COLEC11	0.0218503	150	0.196352	0.46346	0.3875
RAB11A	0.250403	14	0.196397	0.463507	0.17533
CNIH2	0.361616	10	0.196465	0.463552	0.309307
KRT72	0.0171292	191	0.196465	0.463552	0.4616
PTMA	0.073949	45	0.196542	0.463677	0.1548
C9ORF50	0.0184811	177	0.196648	0.46384	0.4809
TBX21	0.0186928	175	0.19666	0.46384	0.2595
CST11	0.020453	160	0.196712	0.463884	0.5094
RGL1	0.0200732	163	0.196728	0.463884	0.4244
FAM214B	0.0185751	176	0.196848	0.464084	0.3552
CTPS1	0.0318669	103	0.19687	0.464084	0.1992
CLIC1	0.0365197	90	0.196886	0.464084	0.1348
IFI27L1	0.023539	139	0.197072	0.464406	0.4034
PRAC2	0.0251812	130	0.197072	0.464406	0.1643
RRP1B	0.0153846	212	0.197292	0.464866	0.7949
WDR18	0.0200353	163	0.197333	0.464893	0.378
PHIP	0.0183363	178	0.197353	0.464893	0.5829
CRISP1	0.018541	176	0.197437	0.464974	0.6938
CHRNE	0.0171663	190	0.197461	0.464974	0.213
DPH6	0.0228474	143	0.197471	0.464974	0.4682
CPLANE1	0.0146135	223	0.197485	0.464974	0.6396
GRAMD2A	0.0176212	185	0.197671	0.46532	0.2621
FREM1	0.0174312	187	0.197681	0.46532	0.4534
PPP1R12A	0.0220513	148	0.197747	0.465364	0.3622
FBXL7	0.0277052	118	0.197749	0.465364	0.2261
FUBP3	0.0231396	141	0.197943	0.465633	0.2319
SAA2-SAA4	0.0214539	152	0.197945	0.465633	0.2749
NANOGNB	0.0276877	118	0.197952	0.465633	0.2294
PROCA1	0.018097	180	0.197962	0.465633	0.403
OTUB2	0.0289095	113	0.198111	0.465926	0.2899
CPEB2	0.0279058	117	0.198188	0.466051	0.2975
TTPA	0.020098	162	0.198317	0.466296	0.4584
ARR3	0.0250801	130	0.198361	0.46634	0.2351
MYBPH	0.0169366	192	0.198405	0.466386	0.4697
PAX7	0.0294058	111	0.19843	0.466387	0.2856
GART	0.0158531	205	0.19849	0.46647	0.3471
FARSA	0.0208612	156	0.198544	0.466538	0.2659
RPS3	0.269427	13	0.19858	0.466566	0.216926
MBLAC2	0.0336746	97	0.198617	0.466594	0.2862
OR2T10	0.0371512	88	0.198677	0.466614	0.5081
ECHDC3	0.0177584	183	0.198689	0.466614	0.2608
GSG1L	0.027159	120	0.198699	0.466614	0.1679
AMBRA1	0.01857	175	0.198773	0.466631	0.4736
TENT4B	0.0221267	147	0.198841	0.466631	0.4663
ROPN1B	0.0232408	140	0.198844	0.466631	0.4043
RCC2	0.0354981	92	0.198858	0.466631	0.2092
PDCD1LG2	0.0192267	169	0.198882	0.466631	0.4031
RCHY1	0.0271433	120	0.198885	0.466631	0.5478
TOGARAM2	0.0152353	213	0.198903	0.466631	0.6651
MYOZ2	0.0237488	137	0.198907	0.466631	0.3688
SLC41A1	0.0256319	127	0.198928	0.466631	0.4511
PKD2L1	0.0171726	189	0.199044	0.466799	0.6544
C1QA	0.0172642	188	0.199049	0.466799	0.2656
CRMP1	0.022256	146	0.199177	0.466997	0.4276
MEIOB	0.0175345	185	0.199254	0.466997	0.7176
MADD	0.0168917	192	0.199258	0.466997	0.687
AP3M1	0.0504078	65	0.199279	0.466997	0.1906
TRPC1	0.0313193	104	0.1993	0.466997	0.437
LZIC	0.0435879	75	0.199338	0.466997	0.225
GNAL	0.0733068	45	0.199339	0.466997	0.1604
ZNF606	0.0186425	174	0.199373	0.466997	0.3006
NGEF	0.0200319	162	0.199375	0.466997	0.3329
CCDC130	0.0181171	179	0.199404	0.466997	0.3935
CHP1	0.201552	17	0.199405	0.466997	0.344984
TYR	0.0167046	194	0.19949	0.467138	0.2485
SF3B1	0.153473	22	0.199596	0.467328	0.277122
PKD1L2	0.0163532	198	0.199729	0.467582	0.466
SHD	0.0205162	158	0.199784	0.467632	0.3305
FEV	0.0488001	67	0.199807	0.467632	0.3569
ZNF451	0.0350069	93	0.199824	0.467632	0.282
CLVS2	0.0554964	59	0.200008	0.46795	0.3282
GRIK2	0.0453349	72	0.20001	0.46795	0.3412
OTUD6A	0.0197441	164	0.200059	0.467981	0.3158
USP17L28	0.107271	31	0.200075	0.467981	0.202458
ASMTL	0.0213106	152	0.200097	0.467981	0.3533
SLC6A14	0.0173914	186	0.200147	0.46799	0.3135
ICMT	0.0331688	98	0.20015	0.46799	0.2902
RBAK	0.0181731	178	0.200223	0.468011	0.3181
SF3A2	0.0253277	128	0.200225	0.468011	0.4689
PTCD1	0.0153162	211	0.200249	0.468011	0.2962
TBXA2R	0.0196116	165	0.200258	0.468011	0.3354
ZNF813	0.0365436	89	0.200304	0.46806	0.7809
OR6Q1	0.019602	165	0.200415	0.468207	0.4201
ZDHHC17	0.0428576	76	0.200456	0.468207	0.2655
PI3	0.0245366	132	0.200458	0.468207	0.7073
SFTPA1	0.0178568	181	0.200466	0.468207	0.2571
IFNB1	0.0170021	190	0.200549	0.468245	0.4037
USP22	0.0289446	112	0.200604	0.468245	0.4814
IHO1	0.0161449	200	0.200604	0.468245	0.4478
ADH1A	0.0191236	169	0.200611	0.468245	0.4032
NSG1	0.0377964	86	0.200619	0.468245	0.4352
SLC12A7	0.0163068	198	0.200645	0.468245	0.7145
WDR7	0.0174583	185	0.200655	0.468245	0.3351
BCAP31	0.02489	130	0.200808	0.468499	0.2826
FAM117A	0.0199413	162	0.200834	0.468499	0.6531
SGCB	0.0250814	129	0.200847	0.468499	0.2837
GATD1	0.0245031	132	0.200899	0.468499	0.2432
EIF3K	0.059439	55	0.200919	0.468499	0.2107
RNASE13	0.0194527	166	0.20092	0.468499	0.3785
SSU72P8	0.246886	14	0.200937	0.468499	0.194234
KHDC4	0.0234246	138	0.200973	0.468511	0.3188
EPS8L1	0.0166268	194	0.200992	0.468511	0.5896
GNMT	0.0234195	138	0.201043	0.468573	0.1716
CASP12	0.0192074	168	0.201128	0.468713	0.2613
YIPF7	0.0185395	174	0.201158	0.468725	0.3952
EMC3	0.0866521	38	0.201279	0.468949	0.280728
HMGN4	0.0286211	113	0.201335	0.469023	0.5629
C19ORF53	0.024099	134	0.201376	0.469056	0.2295
ACAA1	0.0199064	162	0.201399	0.469056	0.3196
MXI1	0.0485541	67	0.201436	0.469083	0.3107
TBP	0.0372593	87	0.201463	0.469089	0.1463
SSR2	0.0352062	92	0.201517	0.469158	0.3966
SUCLG2	0.0206655	156	0.201578	0.469214	0.3252
SFTPC	0.0204001	158	0.201612	0.469214	0.3238
ST6GAL1	0.0181974	177	0.201619	0.469214	0.1981
COG1	0.0162565	198	0.201641	0.469214	0.6123
DAOA	0.0385636	84	0.201818	0.469568	0.5554
RBM44	0.0153812	209	0.201968	0.469861	0.4279
SCGB1C2	0.152287	22	0.202096	0.470101	0.226044
C15ORF61	0.032625	99	0.202175	0.470187	0.1693
TMPRSS11F	0.017762	181	0.202183	0.470187	0.4595
TOMM6	0.0367411	88	0.202252	0.470233	0.3017
GLB1L3	0.0160627	200	0.202252	0.470233	0.3119
WFDC10A	0.022829	141	0.202295	0.470274	0.4979
GOLGA8M	0.0515334	63	0.202395	0.470449	0.74
EIF2AK1	0.0159676	201	0.202551	0.470754	0.282
XRCC6	0.0181334	177	0.202758	0.471177	0.6753
USP32	0.0181263	177	0.202885	0.471414	0.5235
MBD5	0.0181235	177	0.202936	0.471475	0.4076
KRT27	0.0180193	178	0.202967	0.471489	0.5477
NDUFS7	0.0203044	158	0.203133	0.471724	0.1918
AIFM1	0.0203035	158	0.203147	0.471724	0.4147
SIK1B	0.0168657	190	0.203151	0.471724	0.567
TLR6	0.0148253	216	0.203168	0.471724	0.4061
DEF8	0.0201686	159	0.203249	0.471856	0.434
GDPGP1	0.0163384	196	0.203317	0.471954	0.5071
PBX2	0.0413723	78	0.203348	0.471969	0.2972
RABGGTB	0.032486	99	0.203556	0.472294	0.3177
CAMKV	0.0229034	140	0.203561	0.472294	0.4697
FEZF2	0.0276827	116	0.203568	0.472294	0.2423
GLB1L2	0.0164088	195	0.203588	0.472294	0.6854
PLA2G4C	0.0397859	81	0.203633	0.47234	0.283274
NUTM2G	0.034969	92	0.203704	0.47237	0.4384
CD99	0.0256621	125	0.203712	0.47237	0.4229
ATM	0.0148001	216	0.203721	0.47237	0.4343
KLF7	0.0424169	76	0.203797	0.472489	0.3991
TSLP	0.0196329	163	0.203872	0.472606	0.5514
BECN1	0.0338044	95	0.20417	0.473195	0.2545
SP9	0.0538566	60	0.204176	0.473195	0.3407
KPNA6	0.0588341	55	0.204228	0.473256	0.237
RAB25	0.0281099	114	0.204291	0.473344	0.3074
AGPAT5	0.0215997	148	0.204421	0.47355	0.3813
TEX13B	0.0184594	173	0.204434	0.47355	0.7283
GLIPR2	0.0373508	86	0.204455	0.47355	0.2539
EGR2	0.0208847	153	0.204489	0.473573	0.4852
DISC1	0.0161123	198	0.204525	0.473598	0.2749
NLRP2B	0.167025	20	0.204593	0.473671	0.316093
NQO2	0.0186654	171	0.204629	0.473671	0.5632
PRKD3	0.0217335	147	0.204632	0.473671	0.1934
HIP1	0.0161023	198	0.204726	0.473832	0.4504
KIF9	0.0168668	189	0.204849	0.474057	0.3462
UBN1	0.0159315	200	0.20491	0.474141	0.6465
TFB1M	0.0175105	182	0.205008	0.474311	0.432
TNK1	0.0163348	195	0.205056	0.474362	0.1846
DAG1	0.0175998	181	0.205156	0.474537	0.1794
RAB13	0.0304472	105	0.205306	0.474824	0.3585
LAMP5	0.0215379	148	0.20535	0.474861	0.1826
ZNF683	0.0163189	195	0.205372	0.474861	0.5198
RBBP4	0.263736	13	0.205478	0.475024	0.243375
SMYD3	0.0209572	152	0.205508	0.475024	0.324
HSD17B8	0.021096	151	0.205522	0.475024	0.1907
SCML2	0.0168309	189	0.205543	0.475024	0.4295
TBC1D10A	0.0198927	160	0.205672	0.475266	0.3987
SLC37A4	0.0201398	158	0.205775	0.475344	0.3661
EML5	0.0162982	195	0.205784	0.475344	0.4296
SMCP	0.0203984	156	0.205795	0.475344	0.5154
ST6GALNAC3	0.026347	121	0.205806	0.475344	0.5045
NUCKS1	0.0367541	87	0.205887	0.475473	0.3188
CXCR3	0.0200005	159	0.205968	0.4756	0.3475
PLEKHG1	0.0146273	217	0.206027	0.47568	0.3811
STAT3	0.0584986	55	0.206086	0.475757	0.2197
NRP2	0.0183604	173	0.206183	0.475872	0.2069
HADH	0.0202433	157	0.206186	0.475872	0.2482
CDH22	0.0197309	161	0.20629	0.476055	0.5994
SIGLEC5	0.0163554	194	0.206327	0.47608	0.4443
SLC28A1	0.0159398	199	0.20638	0.476145	0.4296
ZNF687	0.0156989	202	0.206442	0.476206	0.5939
MAML3	0.0162646	195	0.206456	0.476206	0.7676
INPP1	0.0179239	177	0.206531	0.476258	0.3461
DND1	0.0194728	163	0.206533	0.476258	0.1499
ABHD4	0.0284159	112	0.206577	0.476258	0.3668
EFNB2	0.0358425	89	0.20658	0.476258	0.1616
TNFRSF10D	0.0220542	144	0.20662	0.476292	0.3193
MGAT5B	0.0174213	182	0.20667	0.476311	0.3739
ARFGEF3	0.0153814	206	0.206678	0.476311	0.4971
MEP1A	0.0155241	204	0.206864	0.47668	0.2795
KDM4C	0.0159146	199	0.206895	0.476695	0.7047
YME1L1	0.0220333	144	0.206928	0.476702	0.2388
BARHL2	0.0235117	135	0.206949	0.476702	0.2229
IPO4	0.0151379	209	0.207145	0.477073	0.6924
KCNA2	0.0507807	63	0.207173	0.477073	0.2436
PXK	0.0194339	163	0.207185	0.477073	0.3701
ZNF584	0.0212692	149	0.20723	0.47708	0.435
ZNF337	0.0629554	51	0.207239	0.47708	0.695109
ABHD12	0.0224795	141	0.207305	0.477157	0.4838
TRAK2	0.017103	185	0.207323	0.477157	0.5107
NAA38	0.0462744	69	0.207353	0.47717	0.192
METTL23	0.0214036	148	0.207388	0.477193	0.34
CCNT1	0.0182909	173	0.207418	0.477203	0.3388
SHROOM3	0.014363	220	0.207475	0.477222	0.3639
TEX13A	0.0205586	154	0.207477	0.477222	0.4053
AGL	0.015885	199	0.207503	0.477223	0.3462
DPF3	0.0462373	69	0.207615	0.477367	0.2142
HEPH	0.0161238	196	0.207616	0.477367	0.35
KHDC1L	0.0226112	140	0.207738	0.477591	0.4219
ARFRP1	0.0349131	91	0.207818	0.477717	0.3032
MALSU1	0.0167099	189	0.207894	0.477832	0.2771
STX12	0.026175	121	0.207942	0.477884	0.1392
RNF40	0.0190338	166	0.207984	0.477917	0.4212
ANKRD13C	0.0263897	120	0.208006	0.477917	0.1666
GLYATL1B	0.0245298	129	0.208064	0.477942	0.7968
JMJD7-PLA2G4B	0.0149514	211	0.208068	0.477942	0.2257
NDUFV1	0.0232556	136	0.208096	0.47795	0.3456
CAPN5	0.0179368	176	0.208156	0.477992	0.2999
YWHAZ	0.17438	19	0.208165	0.477992	0.265372
JPH2	0.0194908	162	0.208251	0.47813	0.4435
FUCA2	0.0167784	188	0.208298	0.478182	0.3003
OR5AR1	0.0219305	144	0.208455	0.478317	0.5311
AFF1	0.0146538	215	0.20847	0.478317	0.5292
FCER1G	0.0310481	102	0.208476	0.478317	0.3363
KDM5A	0.0177165	178	0.20848	0.478317	0.4777
NMU	0.0184458	171	0.208483	0.478317	0.2476
CCDC25	0.0364513	87	0.208586	0.478444	0.1663
BOLA1	0.02288	138	0.208611	0.478444	0.6912
ZFX	0.0246814	128	0.208615	0.478444	0.2831
DIMT1	0.025072	126	0.20867	0.478492	0.3044
SFXN2	0.0185435	170	0.208686	0.478492	0.2846
UNC45A	0.0177986	177	0.208822	0.478723	0.3284
ST6GAL2	0.0170239	185	0.208837	0.478723	0.6587
TIFA	0.0181028	174	0.208901	0.478737	0.4017
RGS5	0.0235463	134	0.208914	0.478737	0.4966
TPM2	0.0894747	36	0.208919	0.478737	0.24304
SYAP1	0.0190912	165	0.208989	0.478785	0.2627
MSRB2	0.0184169	171	0.208997	0.478785	0.4081
SEPTIN9	0.0193252	163	0.209016	0.478785	0.1949
MAGED2	0.0186316	169	0.209076	0.478801	0.35
ARHGAP11B	0.0223575	141	0.209082	0.478801	0.465
REN	0.0186291	169	0.209121	0.478801	0.2738
PCDH7	0.0198079	159	0.209125	0.478801	0.5135
WNT1	0.0368158	86	0.209157	0.478818	0.4648
SLC22A9	0.0177771	177	0.209216	0.478877	0.4163
HLA-DQB1	0.0166415	189	0.209233	0.478877	0.5703
IARS1	0.0151855	207	0.209275	0.478905	0.396
TAF1C	0.0147492	213	0.209419	0.478905	0.6188
LINC00514	0.0197895	159	0.209429	0.478905	0.2759
GYS2	0.0173706	181	0.209432	0.478905	0.2471
PSMA6	0.125055	26	0.209467	0.478905	0.254392
HES3	0.0208413	151	0.209486	0.478905	0.5574
CLEC2L	0.0294884	107	0.209531	0.478905	0.3925
CASP7	0.0174624	180	0.209532	0.478905	0.434
LUZP2	0.0171742	183	0.209538	0.478905	0.7827
MBD3L4	0.0589737	54	0.209548	0.478905	0.461746
INTS12	0.0194104	162	0.209603	0.478905	0.2306
ZNF177	0.0211151	149	0.209608	0.478905	0.3547
HSFX3	0.0234961	134	0.209614	0.478905	0.4078
DMRTC2	0.016191	194	0.209626	0.478905	0.4807
ZNF888	0.0289302	109	0.209668	0.478905	0.8153
OGT	0.0557891	57	0.209696	0.478905	0.5696
ITPRID1	0.0161029	195	0.209721	0.478905	0.2596
CORO2A	0.0171644	183	0.209725	0.478905	0.5363
SH3PXD2B	0.0154649	203	0.209727	0.478905	0.4015
COX6A1	0.0223092	141	0.20979	0.478993	0.3264
EMC8	0.0405406	78	0.209965	0.479298	0.1776
KCNT2	0.0216732	145	0.210037	0.479298	0.6449
ILF2	0.10402	31	0.210074	0.479298	0.218963
PLXNA1	0.0173363	181	0.210079	0.479298	0.5369
RSPH4A	0.0147195	213	0.21008	0.479298	0.5752
ALPL	0.0181415	173	0.2101	0.479298	0.3355
STPG4	0.0177292	177	0.210101	0.479298	0.407
NRIP2	0.0216611	145	0.210221	0.479513	0.4022
DOC2B	0.0305753	103	0.210275	0.479568	0.3691
UGT1A10	0.0179223	175	0.210296	0.479568	0.6095
CNKSR3	0.0187839	167	0.210333	0.479597	0.3698
PDE11A	0.0172228	182	0.210417	0.479731	0.1453
EIF2AK4	0.0151294	207	0.210487	0.479773	0.4639
LAG3	0.0163167	192	0.210505	0.479773	0.2251
SP3	0.028591	110	0.210512	0.479773	0.2028
ZNF175	0.0177026	177	0.210593	0.479898	0.5143
DIAPH2	0.0169316	185	0.210618	0.479898	0.1708
FBXL6	0.0175938	178	0.210756	0.480155	0.4132
CACNG8	0.0349785	90	0.210863	0.480342	0.3421
RNASEH2B	0.0178855	175	0.21097	0.480528	0.1668
KCNS3	0.020745	151	0.211005	0.48055	0.4325
OXA1L	0.0162898	192	0.211047	0.480585	0.5921
NPY4R2	0.0174782	179	0.211072	0.480585	0.5968
SERPINE1	0.0171857	182	0.211125	0.480649	0.3289
PLEK2	0.0226983	138	0.211225	0.480818	0.2752
MAPK14	0.0621848	51	0.21127	0.480863	0.2086
AMACR	0.0180737	173	0.21133	0.480941	0.2041
MFN2	0.0220364	142	0.211492	0.481047	0.3525
C1QTNF9B	0.0169772	184	0.211525	0.481047	0.6539
ARL15	0.0323611	97	0.211542	0.481047	0.2775
KLHDC1	0.0212781	147	0.211548	0.481047	0.2868
LHX2	0.0443798	71	0.21155	0.481047	0.2325
SALL2	0.0161795	193	0.211564	0.481047	0.4827
MTHFS	0.0212745	147	0.211604	0.481047	0.3273
PSMD12	0.0383454	82	0.211615	0.481047	0.4052
COX11	0.0187103	167	0.211622	0.481047	0.7585
PMIS2	0.0185978	168	0.21163	0.481047	0.3588
FAM185A	0.0169659	184	0.211744	0.481243	0.6325
NDNF	0.0185887	168	0.211791	0.481243	0.5253
ZNF532	0.0163384	191	0.211793	0.481243	0.355
ZBTB4	0.0171476	182	0.211854	0.481248	0.3259
LRRN1	0.0202846	154	0.211873	0.481248	0.5565
SLX1A	0.019397	161	0.211874	0.481248	0.2379
SOCS6	0.0196412	159	0.211896	0.481248	0.5356
BNC2	0.0258559	121	0.211961	0.481337	0.3641
ZNF778	0.0500253	63	0.212082	0.481553	0.511207
PAIP2B	0.0337012	93	0.212194	0.481749	0.3566
FBXW7	0.0500026	63	0.212231	0.481754	0.2632
CT45A6	0.0229631	136	0.212247	0.481754	0.2551
SIN3B	0.0187864	166	0.212274	0.481758	0.4195
SF3A3	0.0704362	45	0.212333	0.481836	0.1672
DNAJC9	0.0209304	149	0.212492	0.482046	0.2101
NAT8L	0.0303687	103	0.212502	0.482046	0.4483
UGT1A3	0.0171138	182	0.212503	0.482046	0.2529
RAD21L1	0.0158004	197	0.212579	0.48216	0.3287
XPC	0.0149591	208	0.212617	0.48219	0.3801
BIN3	0.0292026	107	0.212729	0.482386	0.3342
SLC5A7	0.0180993	172	0.212782	0.482421	0.2469
OR5D3P	0.0230925	135	0.212844	0.482421	0.3783
FAM9A	0.0836316	38	0.212846	0.482421	0.320663
ELK3	0.0238018	131	0.21286	0.482421	0.4682
TSG101	0.0329163	95	0.212872	0.482421	0.1734
BLOC1S6	0.0243573	128	0.212952	0.482546	0.3632
VKORC1L1	0.0396526	79	0.213003	0.482602	0.3794
TDP1	0.0155318	200	0.213223	0.482967	0.3372
OLA1	0.0454527	69	0.213229	0.482967	0.2035
ANHX	0.0234141	133	0.213241	0.482967	0.2912
KCTD17	0.0222331	140	0.213269	0.482967	0.5223
RNF7	0.060592	52	0.213291	0.482967	0.1931
MELTF	0.0149258	208	0.213351	0.483044	0.7792
MSN	0.0339452	92	0.213417	0.483066	0.3808
CD109	0.0147083	211	0.213446	0.483066	0.6087
ADRA1A	0.0190632	163	0.213499	0.483066	0.2462
SPACA5	0.0208623	149	0.213567	0.483066	0.3529
GFOD2	0.0263875	118	0.213596	0.483066	0.3897
ARL1	0.12349	26	0.213604	0.483066	0.250251
CSNK1D	0.0630046	50	0.213608	0.483066	0.1844
BCL2L10	0.0214376	145	0.213631	0.483066	0.3909
CD2BP2	0.019662	158	0.213639	0.483066	0.2727
KRT2	0.016246	191	0.213659	0.483066	0.6413
AMHR2	0.0167755	185	0.213666	0.483066	0.2655
ILF3	0.0215851	144	0.213667	0.483066	0.3196
PTPRO	0.0169577	183	0.213707	0.483099	0.4519
TNFRSF10C	0.0283026	110	0.213847	0.483359	0.1793
MARCHF10	0.0158986	195	0.213918	0.483461	0.2579
STXBP2	0.0181411	171	0.213954	0.483485	0.3656
TMEM269	0.0184637	168	0.214013	0.483521	0.4319
BTBD10	0.0308336	101	0.214021	0.483521	0.171
VEGFD	0.0177154	175	0.214116	0.483678	0.4099
PGAP6	0.0154874	200	0.214168	0.483696	0.4322
BEX5	0.0299215	104	0.214176	0.483696	0.5902
GPATCH1	0.0153233	202	0.214384	0.484108	0.4688
CYB5R4	0.0176971	175	0.214457	0.484139	0.2809
E2F5	0.0231513	134	0.214476	0.484139	0.4914
CCER2	0.0157088	197	0.214495	0.484139	0.2172
SEC14L6	0.0194867	159	0.214499	0.484139	0.2779
GMFG	0.0362139	86	0.214576	0.484254	0.2205
GRIN2D	0.0234945	132	0.214619	0.484256	0.3568
FAM174C	0.0236746	131	0.214628	0.484256	0.2297
ARMC9	0.0164518	188	0.214758	0.484455	0.471
NT5C1B	0.0163638	189	0.214767	0.484455	0.5379
SERPINA9	0.0298556	104	0.214904	0.48455	0.2507
KCTD18	0.0164436	188	0.214922	0.48455	0.3247
OR1F1	0.0210597	147	0.214948	0.48455	0.3338
MILR1	0.0174698	177	0.214951	0.48455	0.5441
OSBPL11	0.0177718	174	0.214969	0.48455	0.6491
ZNF425	0.0256207	121	0.214973	0.48455	0.6941
KCTD19	0.015765	196	0.215006	0.48455	0.6999
LCE1B	0.0247894	125	0.215037	0.48455	0.6697
ADAM18	0.0161782	191	0.21504	0.48455	0.6505
TERF2IP	0.0213413	145	0.215117	0.48461	0.2219
CYP2S1	0.0157597	196	0.215118	0.48461	0.5655
TM4SF4	0.019945	155	0.215291	0.484841	0.247
FLG	0.0698025	45	0.215315	0.484841	0.0732261
ABCA12	0.0140883	219	0.215322	0.484841	0.6941
LCE3B	0.0196874	157	0.215323	0.484841	0.4879
INSM2	0.0170608	181	0.215354	0.484855	0.3805
CLDN11	0.0323224	96	0.215388	0.484872	0.3227
CCDC42	0.0185984	166	0.215592	0.485203	0.3444
SPTY2D1	0.015899	194	0.215617	0.485203	0.3303
HTR1D	0.017635	175	0.215618	0.485203	0.3084
SDCCAG8	0.0150405	205	0.215644	0.485203	0.5106
CYP2F1	0.0175318	176	0.215665	0.485203	0.4529
ENPP5	0.016062	192	0.215688	0.485203	0.2531
UGT3A2	0.0199185	155	0.215731	0.485217	0.555
TEKT4	0.0713327	44	0.215746	0.485217	0.428986
SMAD2	0.102204	31	0.215873	0.485379	0.146349
TMEM210	0.0197811	156	0.215879	0.485379	0.2758
MGAT3	0.0189252	163	0.215899	0.485379	0.2835
RNASE9	0.023222	133	0.215962	0.485379	0.3123
SH3BP1	0.0154807	199	0.215975	0.485379	0.3747
COPB1	0.034437	90	0.216007	0.485379	0.3153
COL4A3	0.0139312	221	0.21601	0.485379	0.6479
ATPAF1	0.0183494	168	0.216065	0.485379	0.4946
MRPL45	0.018132	170	0.216069	0.485379	0.2826
SLC25A30	0.0243191	127	0.216081	0.485379	0.3048
MAPK15	0.0164733	187	0.2161	0.485379	0.501
NSDHL	0.0177097	174	0.216128	0.485384	0.2644
METTL22	0.0161223	191	0.216185	0.485386	0.374
MED31	0.0696124	45	0.216217	0.485386	0.235024
PFAS	0.0147252	209	0.216228	0.485386	0.32
CR2	0.0144472	213	0.216232	0.485386	0.4987
TRMT1	0.0173027	178	0.216257	0.485386	0.359
ACSM5	0.0181167	170	0.216349	0.485535	0.2189
MARCHF2	0.0255117	121	0.216383	0.485554	0.2639
NEURL3	0.017196	179	0.216439	0.485622	0.4545
SLC8A1	0.0208205	148	0.216469	0.485632	0.3811
PRSS41	0.01779	173	0.216549	0.485752	0.6655
LPAR6	0.0213917	144	0.216643	0.485855	0.4306
ZNF846	0.0299901	103	0.216646	0.485855	0.3129
CYB5B	0.0216867	142	0.216772	0.485996	0.3976
TAS2R39	0.0261329	118	0.216801	0.485996	0.2955
ZEB1	0.016527	186	0.216807	0.485996	0.5557
CISD1	0.0285744	108	0.216811	0.485996	0.3119
SHLD2	0.0194684	158	0.21691	0.485999	0.3982
C9ORF78	0.0372737	83	0.216921	0.485999	0.2465
MED22	0.0259021	119	0.216921	0.485999	0.3741
TNFSF9	0.0175656	175	0.216924	0.485999	0.5638
DCST2	0.0155126	198	0.216971	0.485999	0.6632
LRRC66	0.0144828	212	0.216983	0.485999	0.5437
LAMC1	0.0150531	204	0.216992	0.485999	0.5395
EXOSC7	0.0224593	137	0.217136	0.48625	0.2769
REC8	0.0154251	199	0.217167	0.48625	0.3563
PINLYP	0.0210619	146	0.217189	0.48625	0.4344
TATDN2	0.0155807	197	0.217207	0.48625	0.4744
STARD3NL	0.02726	113	0.217282	0.486359	0.1442
TMEM121B	0.026092	118	0.217321	0.48639	0.2973
SLC2A2	0.0162361	189	0.217362	0.486423	0.4643
KMT2E	0.0151078	203	0.217427	0.486513	0.5604
HAVCR2	0.0151792	202	0.21751	0.48664	0.2766
ECE1	0.0176339	174	0.217549	0.48667	0.5058
UHRF1BP1L	0.0151736	202	0.217633	0.4868	0.5351
WDR35	0.0166642	184	0.217669	0.486824	0.7328
COL16A1	0.0143822	213	0.217727	0.486897	0.402
FAM133B	0.0267305	115	0.217917	0.487264	0.2902
MYCT1	0.0220709	139	0.218081	0.4875	0.0898
P4HTM	0.01965	156	0.218084	0.4875	0.4316
ADAMTSL2	0.0161143	190	0.2181	0.4875	0.4909
COL6A6	0.0138421	221	0.218138	0.487527	0.4989
ZHX2	0.0160255	191	0.218182	0.487559	0.1708
RNF19B	0.0197695	155	0.21822	0.487559	0.2584
ABRACL	0.0447665	69	0.218262	0.487559	0.263
FGD4	0.0161904	189	0.218297	0.487559	0.3501
GTPBP1	0.0207023	148	0.218358	0.487559	0.3177
CT47A12	0.0760801	41	0.218362	0.487559	0.845182
CTAGE9	0.144912	22	0.218368	0.487559	0.451613
MORC4	0.016538	185	0.218385	0.487559	0.5134
CDA	0.0222114	138	0.218388	0.487559	0.3371
IL2RG	0.0175882	174	0.21841	0.487559	0.4879
TIA1	0.0468065	66	0.218447	0.487572	0.3645
PTPRC	0.0146968	208	0.218467	0.487572	0.7058
ZNF169	0.0202762	151	0.218555	0.487654	0.5786
TTC24	0.0155162	197	0.218583	0.487654	0.5125
IRF2	0.0239455	128	0.218594	0.487654	0.3942
GDF15	0.017887	171	0.218625	0.487654	0.7455
PREP	0.0200047	153	0.218633	0.487654	0.5163
CTNS	0.0169827	180	0.218723	0.487797	0.2959
POU3F2	0.0660757	47	0.218768	0.487841	0.4196
ZNF488	0.0170722	179	0.218838	0.48794	0.5184
UCKL1	0.0246952	124	0.218985	0.488149	0.2617
ZNF784	0.0210932	145	0.218994	0.488149	0.4446
COPS8	0.0361575	85	0.219015	0.488149	0.4282
HAUS4	0.0177605	172	0.219035	0.488149	0.6246
LMO1	0.0778635	40	0.219076	0.488182	0.374036
ZNF93	0.0281133	109	0.219123	0.488185	0.6854
HCAR3	0.0164118	186	0.219129	0.488185	0.4282
PNLIP	0.0152504	200	0.219278	0.48846	0.1419
TREML4	0.030344	101	0.219325	0.488487	0.6
MMD2	0.0235213	130	0.219342	0.488487	0.3455
ASB10	0.0162231	188	0.219401	0.48856	0.3121
OXSR1	0.0248534	123	0.219576	0.488893	0.3564
GALR3	0.0288669	106	0.219695	0.489101	0.4069
PAQR9	0.0229565	133	0.21978	0.48919	0.3068
ABHD5	0.0207526	147	0.219821	0.48919	0.3532
LEFTY2	0.0172151	177	0.219823	0.48919	0.3579
CCDC160	0.0161156	189	0.219838	0.48919	0.6005
PLCL2	0.0191672	159	0.219983	0.489373	0.5603
ASXL3	0.0143523	212	0.21999	0.489373	0.4987
KMT2D	0.0140198	217	0.219998	0.489373	0.23
ENHO	0.0617913	50	0.220053	0.489414	0.3135
CREB3L2	0.0189227	161	0.220068	0.489414	0.3589
ATF7	0.0265524	115	0.220141	0.489519	0.4652
S1PR3	0.018454	165	0.220198	0.489588	0.4843
ACADSB	0.0164468	185	0.220226	0.489592	0.3188
SLC38A4	0.0171923	177	0.220265	0.489621	0.2134
LTA	0.0210098	145	0.220313	0.489671	0.5916
EPX	0.0154339	197	0.220354	0.489672	0.8721
RBSN	0.016005	190	0.220365	0.489672	0.45
PNPT1	0.0162598	187	0.220434	0.489766	0.6746
NBPF9	0.151122	21	0.220642	0.490171	0.683865
TCIM	0.0308343	99	0.220715	0.490225	0.1622
OR14A16	0.0355499	86	0.220718	0.490225	0.3469
COLGALT1	0.0191202	159	0.2208	0.49027	0.2625
LPAR3	0.0189994	160	0.220811	0.49027	0.27
TNIK	0.0223767	136	0.220816	0.49027	0.3066
DMAC1	0.0220423	138	0.220932	0.490471	0.5114
GLT8D2	0.0241536	126	0.220998	0.490559	0.3184
GOLGB1	0.015796	192	0.221238	0.490985	0.6632
CDK3	0.0192151	158	0.221267	0.490985	0.4687
GJA4	0.0197174	154	0.221267	0.490985	0.2861
PON3	0.0165727	183	0.221326	0.491057	0.29
SPATA9	0.0178453	170	0.221368	0.491094	0.4604
GPAM	0.0161246	188	0.221429	0.491171	0.1834
SLC12A5	0.0253341	120	0.22149	0.49122	0.5098
TAS2R46	0.0200976	151	0.221503	0.49122	0.424
OR5BS1P	0.0168356	180	0.221621	0.491371	0.4199
EBPL	0.0190731	159	0.221623	0.491371	0.2678
AIM2	0.0206385	147	0.221661	0.491397	0.5335
MTRF1	0.0163726	185	0.221733	0.4915	0.3023
NRAP	0.0138815	218	0.221764	0.491511	0.4165
NICN1	0.02299	132	0.221829	0.491566	0.7013
SUN3	0.0164561	184	0.221854	0.491566	0.3467
CHD9	0.0153641	197	0.221867	0.491566	0.5979
ZFP36L1	0.0346094	88	0.221904	0.491591	0.4195
COX19	0.0292243	104	0.222006	0.491749	0.2993
CHIT1	0.0180234	168	0.222027	0.491749	0.7679
ERLEC1	0.023885	127	0.222072	0.491789	0.5198
ZNF354B	0.018238	166	0.222097	0.491789	0.7466
IL17D	0.0278582	109	0.222164	0.491799	0.4788
TOMM7	0.158333	20	0.222202	0.491799	0.426106
PRSS21	0.016349	185	0.222215	0.491799	0.607
SLC25A39	0.018342	165	0.222229	0.491799	0.2553
C22ORF15	0.0188004	161	0.222232	0.491799	0.3905
WEE1	0.0190368	159	0.22226	0.491803	0.413
EOMES	0.0182271	166	0.222297	0.491829	0.2682
RALYL	0.033043	92	0.222361	0.491834	0.2834
INTS6	0.0201805	150	0.222362	0.491834	0.2314
GGTLC1	0.125281	25	0.222378	0.491834	0.312601
INO80C	0.0221015	137	0.222483	0.49201	0.3337
AQP8	0.0176776	171	0.222552	0.492104	0.362
TMEM74	0.0166891	181	0.22268	0.492331	0.3589
P4HA1	0.0231014	131	0.222775	0.492484	0.3763
TMEM217	0.0163199	185	0.222811	0.492506	0.6124
SYNJ2BP-COX16	0.025442	119	0.222889	0.49262	0.4588
SERPINC1	0.017052	177	0.223002	0.492749	0.1815
RNF122	0.0491944	62	0.223034	0.492749	0.2765
NMRK2	0.0211315	143	0.223055	0.492749	0.5538
ATG4C	0.0198715	152	0.223063	0.492749	0.345
OC90	0.0144245	209	0.223097	0.492749	0.5606
PSMB7	0.0256431	118	0.223103	0.492749	0.5096
SCUBE1	0.0149988	201	0.223156	0.492807	0.4861
FKBP7	0.0199952	151	0.223211	0.492871	0.1594
SLC38A9	0.01666	181	0.223265	0.492932	0.3241
SSH1	0.0142774	211	0.223325	0.493007	0.4051
GRM7	0.0299759	101	0.223399	0.493114	0.3853
SPATA46	0.0162895	185	0.223435	0.493115	0.6459
GPR135	0.0194618	155	0.223452	0.493115	0.4699
LGALSL	0.0483325	63	0.223508	0.493182	0.2686
ARMH3	0.0332916	91	0.223549	0.493216	0.298
FERD3L	0.0203809	148	0.223578	0.49322	0.2545
TEX33	0.0163582	184	0.22385	0.493733	0.4699
ZNF135	0.0348076	87	0.223862	0.493733	0.2937
VMA21	0.0460407	66	0.223952	0.493875	0.216
KDM3A	0.0157485	191	0.224	0.493919	0.4701
TTC21A	0.0144541	208	0.224025	0.493919	0.4238
SIX6	0.03436	88	0.224325	0.494481	0.2537
CRYBB1	0.0194108	155	0.224332	0.494481	0.3098
MYCL	0.0192817	156	0.224399	0.494571	0.3143
WNT9B	0.0214943	140	0.224506	0.494708	0.3104
TM7SF2	0.0166898	180	0.224532	0.494708	0.2189
MOB2	0.0222931	135	0.224554	0.494708	0.3894
CCDC86	0.0160601	187	0.224566	0.494708	0.2307
ZNF396	0.0178855	168	0.224598	0.494722	0.734
ADAT2	0.0208786	144	0.224738	0.494973	0.4309
MTR	0.014774	203	0.224884	0.495183	0.4388
H2AC21	0.0904289	34	0.224905	0.495183	0.18904
MRPL9	0.0188867	159	0.224912	0.495183	0.4081
MCEMP1	0.016305	184	0.224944	0.495196	0.2775
IFI27	0.0202924	148	0.225036	0.495341	0.3012
CCDC172	0.016209	185	0.225096	0.495365	0.4292
SMARCA1	0.0200163	150	0.225099	0.495365	0.3391
DOK3	0.0162006	185	0.22527	0.495684	0.4405
ETDB	0.0331177	91	0.225306	0.495704	0.4314
H3C7	0.110363	28	0.225394	0.495788	0.26094
AMD1	0.0438158	69	0.225432	0.495788	0.2598
RPL13A	0.034644	87	0.225442	0.495788	0.2068
MBIP	0.0190982	157	0.225449	0.495788	0.3171
NXT2	0.0227356	132	0.225557	0.495934	0.2873
ME3	0.0193394	155	0.225567	0.495934	0.3817
DDX39B	0.0804846	38	0.225606	0.495961	0.255579
HUS1B	0.0297677	101	0.225737	0.496134	0.5338
EDA2R	0.0215708	139	0.225737	0.496134	0.3446
NIT2	0.0197085	152	0.225825	0.496235	0.2953
HERC1	0.0157455	190	0.225835	0.496235	0.346
BOP1	0.0157441	190	0.225866	0.496245	0.297
GON7	0.0206589	145	0.225949	0.49637	0.2227
CELF1	0.0583157	52	0.226038	0.496494	0.3659
IGSF1	0.0158188	189	0.226058	0.496494	0.2788
OR51A4	0.01956	153	0.226149	0.496637	0.504
VAT1	0.0186963	160	0.226195	0.496638	0.3207
TMEM88B	0.0203606	147	0.226202	0.496638	0.3093
TXN2	0.0206409	145	0.226243	0.49667	0.4982
RDH13	0.0170766	175	0.226351	0.496836	0.3773
ABCC8	0.0149304	200	0.226371	0.496836	0.4725
EFHC2	0.0145627	205	0.226413	0.49687	0.4338
ZNF587B	0.0258258	116	0.226506	0.497016	0.4897
C1ORF116	0.0144145	207	0.226572	0.497104	0.647
ACKR4	0.0174644	171	0.226622	0.497122	0.3113
WBP4	0.0172607	173	0.226633	0.497122	0.6624
CNOT6	0.0245206	122	0.226843	0.497525	0.2833
RGS10	0.0257936	116	0.226926	0.497649	0.2297
SYT10	0.0186533	160	0.22697	0.497689	0.4277
SRA1	0.0211821	141	0.227013	0.497726	0.2851
RRBP1	0.0140496	212	0.22713	0.497924	0.6223
CEP83	0.0153585	194	0.22716	0.497932	0.6127
RAB33A	0.0448912	67	0.227317	0.498218	0.2492
MRPL47	0.0180558	165	0.227507	0.498476	0.5564
LRP2	0.013901	214	0.227533	0.498476	0.7013
KIF4A	0.0164493	181	0.227539	0.498476	0.5424
COPE	0.0216121	138	0.22754	0.498476	0.458
ANP32A	0.0365487	82	0.227587	0.498521	0.2492
CHRNB1	0.0164453	181	0.227621	0.498537	0.4238
DCLK3	0.0147986	201	0.22767	0.498587	0.6692
FOXD4L5	0.0205513	145	0.227707	0.498611	0.6768
PGP	0.0238637	125	0.22774	0.498622	0.153
BRD9	0.0179326	166	0.227765	0.498622	0.5837
ANO7	0.0399728	75	0.227867	0.498789	0.432
PLXDC1	0.0160744	185	0.227901	0.498806	0.5665
PMF1	0.0180307	165	0.227975	0.498908	0.5534
PCDHGC4	0.0223977	133	0.228037	0.498959	0.5373
ZFAND3	0.0324874	92	0.228053	0.498959	0.3004
TMPRSS4	0.0153168	194	0.228077	0.498959	0.4154
ZNF782	0.0189473	157	0.228118	0.498991	0.7091
UBR7	0.0187052	159	0.228159	0.499001	0.1954
U2AF2	0.109455	28	0.228175	0.499001	0.371409
PMAIP1	0.0284006	105	0.22836	0.499348	0.2683
GGA2	0.0160459	185	0.2285	0.499597	0.4354
HSPB7	0.0278475	107	0.228569	0.499688	0.2688
PCDHA3	0.0152928	194	0.228606	0.499713	0.408
PARD3	0.0160372	185	0.228683	0.499803	0.2194
MOSPD3	0.0236055	126	0.2287	0.499803	0.2427
ZCCHC18	0.0202012	147	0.22885	0.500003	0.4107
TAFA3	0.0207689	143	0.228872	0.500003	0.4097
SEMA6C	0.014967	198	0.228951	0.500003	0.2957
NGRN	0.0164711	180	0.228971	0.500003	0.5143
EPHA7	0.0323983	92	0.228979	0.500003	0.335
DMAC2L	0.0185411	160	0.229003	0.500003	0.402
RCAN3	0.0215179	138	0.229012	0.500003	0.1949
TMEM268	0.0176519	168	0.229024	0.500003	0.3
ZNF286A	0.0161968	183	0.229029	0.500003	0.5694
COL13A1	0.0157601	188	0.229107	0.500115	0.2806
SCYGR6	0.0230181	129	0.2292	0.500261	0.5295
KMT2B	0.0146497	202	0.229398	0.500634	0.699
OR4P4	0.0245347	121	0.229447	0.500684	0.5337
CYB5R2	0.0162646	182	0.229478	0.500693	0.3887
EEF1G	0.0270029	110	0.229545	0.500782	0.2914
HCRT	0.0251464	118	0.229681	0.501022	0.3134
GHDC	0.0144184	205	0.22977	0.501124	0.4057
TXLNB	0.0140718	210	0.229809	0.501124	0.29
APOA4	0.0152368	194	0.229844	0.501124	0.3221
ZBED3	0.026733	111	0.229853	0.501124	0.427
DEFB131A	0.0653459	46	0.229861	0.501124	0.228798
CLCC1	0.0144125	205	0.229909	0.501172	0.5977
TSPAN7	0.0489878	61	0.23001	0.501317	0.3116
ZNF749	0.0272139	109	0.230029	0.501317	0.6267
MORF4L2	0.0326387	91	0.230215	0.501609	0.2906
GMPR2	0.0227711	130	0.230216	0.501609	0.344
GGPS1	0.0271963	109	0.230247	0.501621	0.3316
OR2C1	0.0205382	144	0.230276	0.501625	0.4841
TRHR	0.0212736	139	0.230414	0.501868	0.3708
TMPRSS7	0.0152848	193	0.230538	0.502073	0.3996
USP39	0.0236652	125	0.230561	0.502073	0.2246
GPD1	0.0189293	156	0.230611	0.502088	0.6128
FGG	0.0154419	191	0.230621	0.502088	0.3556
HRH1	0.0154401	191	0.23066	0.502114	0.5402
INS-IGF2	0.0176695	167	0.230715	0.502178	0.4016
POGK	0.0185596	159	0.230799	0.502301	0.5889
MTA3	0.0259477	114	0.230837	0.50232	0.3432
SESTD1	0.0357547	83	0.23086	0.50232	0.2184
HEPACAM2	0.0176593	167	0.230911	0.502374	0.5709
MUC5B	0.0209329	141	0.231008	0.502525	0.632
TMEM141	0.0212314	139	0.231086	0.502638	0.2069
PRAMEF4	0.0210741	140	0.23116	0.502734	0.3862
ITGA1	0.015021	196	0.231183	0.502734	0.3211
TMEM128	0.0186549	158	0.231214	0.502743	0.4815
GSTA5	0.0203333	145	0.23131	0.502894	0.5932
LGALS12	0.016723	176	0.23148	0.503207	0.4089
MOB3B	0.0731509	41	0.231536	0.503217	0.4133
RTTN	0.0133608	220	0.231539	0.503217	0.5618
CBX4	0.0203057	145	0.231769	0.503643	0.2655
AATF	0.014993	196	0.231815	0.503643	0.3437
VDR	0.0405998	73	0.231867	0.503643	0.4216
ACOT2	0.0149902	196	0.231877	0.503643	0.4571
TLCD5	0.0213361	138	0.231883	0.503643	0.5138
ASPG	0.015384	191	0.231894	0.503643	0.5367
FBXW4	0.0178144	165	0.232056	0.503936	0.2175
NACC1	0.0245437	120	0.232155	0.504095	0.3444
CADPS2	0.0169765	173	0.232242	0.50414	0.2891
COL17A1	0.0150503	195	0.232264	0.50414	0.3708
SMARCA2	0.0185952	158	0.232301	0.50414	0.3285
KRT82	0.0148941	197	0.232323	0.50414	0.7038
ZCCHC13	0.0192041	153	0.232349	0.50414	0.3519
STAU2	0.0247368	119	0.232359	0.50414	0.4539
KLF8	0.0198552	148	0.232385	0.50414	0.5196
ATIC	0.016869	174	0.23243	0.50414	0.1584
FRY	0.0153584	191	0.232457	0.50414	0.6005
OXCT1	0.0167703	175	0.232466	0.50414	0.3283
CHGB	0.0138952	211	0.232469	0.50414	0.667
MAK	0.0153557	191	0.232517	0.504186	0.3409
CYP2D7	0.0160278	183	0.232578	0.504262	0.496
ACOX3	0.0140909	208	0.232605	0.504263	0.4134
NBPF11	0.162005	19	0.232691	0.504303	0.499453
SCP2	0.0158468	185	0.232724	0.504303	0.6975
HPN	0.0203901	144	0.232726	0.504303	0.2217
UBXN1	0.0219212	134	0.232758	0.504303	0.4868
MAPRE2	0.0327576	90	0.232768	0.504303	0.2549
SNAPC5	0.0244982	120	0.232784	0.504303	0.2468
SLC1A4	0.0175562	167	0.232896	0.504448	0.4723
SLC25A21	0.019046	154	0.23293	0.504448	0.5398
MAP11	0.0231249	127	0.232964	0.504448	0.3462
PCYT1B	0.0410361	72	0.232985	0.504448	0.4209
POLR1F	0.0165535	177	0.233003	0.504448	0.4134
PCBP4	0.030993	95	0.233011	0.504448	0.3562
CRIP2	0.0297249	99	0.233045	0.504466	0.3632
RAD50	0.016358	179	0.233198	0.504739	0.4475
PCSK9	0.0222235	132	0.233251	0.504773	0.334
ATP5IF1	0.0212492	138	0.233268	0.504773	0.368
LONP2	0.0183074	160	0.233297	0.50478	0.4057
VPS53	0.0188986	155	0.233356	0.504845	0.4278
BMPR2	0.0186549	157	0.233381	0.504845	0.5898
WFDC2	0.0179582	163	0.233491	0.505025	0.4679
CLSTN3	0.0177364	165	0.233545	0.505084	0.4218
ESYT2	0.0156363	187	0.233593	0.505111	0.4853
PLCB4	0.0195181	150	0.233611	0.505111	0.4519
ERN1	0.0156324	187	0.233677	0.505184	0.3634
IFITM10	0.0271725	108	0.233697	0.505184	0.4574
H3C4	0.0692065	43	0.233789	0.505264	0.384361
PTPN11	0.0367922	80	0.233799	0.505264	0.2684
BROX	0.019248	152	0.233814	0.505264	0.3055
MAP2K7	0.0322879	91	0.233878	0.50529	0.1892
SEC24B	0.0144572	202	0.23388	0.50529	0.3028
CEBPZOS	0.0252633	116	0.233952	0.505387	0.4839
TMOD3	0.0208988	140	0.233992	0.505417	0.1581
THOC7	0.0377105	78	0.234136	0.505642	0.2897
SLC22A3	0.0172828	169	0.234158	0.505642	0.5052
OR4M2	0.0213482	137	0.234176	0.505642	0.5238
COMMD5	0.0184911	158	0.234208	0.505651	0.2567
SLC13A3	0.0165874	176	0.234243	0.505651	0.4765
MYO1H	0.0141589	206	0.234268	0.505651	0.5138
OR10R2	0.023405	125	0.23431	0.505651	0.5806
FAM114A1	0.0143673	203	0.234314	0.505651	0.451
GDI1	0.0337433	87	0.234344	0.505658	0.339
EIF5A2	0.120833	25	0.23457	0.506088	0.242224
CRYBB3	0.0218015	134	0.234617	0.506131	0.4568
OR9I1	0.0157563	185	0.234669	0.506151	0.3562
PHYKPL	0.0181187	161	0.234689	0.506151	0.5544
CHD5	0.0153378	190	0.234706	0.506151	0.272
ZCRB1	0.0345002	85	0.234803	0.506301	0.3902
LHX8	0.0336926	87	0.234856	0.506314	0.3958
ORM2	0.015578	187	0.234862	0.506314	0.5081
PHACTR4	0.0146294	199	0.234966	0.506481	0.4429
NR3C2	0.0169308	172	0.235137	0.506791	0.4072
JCAD	0.0133406	218	0.235169	0.506801	0.697
FBXO25	0.0202295	144	0.235413	0.507271	0.6721
SPAG7	0.0344289	85	0.235508	0.507416	0.182
TTC19	0.0176271	165	0.235646	0.507657	0.5122
IFT80	0.0182949	159	0.235677	0.507665	0.3101
SERTM2	0.0431343	68	0.235747	0.507758	0.2544
PHF7	0.0161389	180	0.235881	0.507857	0.4749
BHMT	0.0190054	153	0.235886	0.507857	0.2402
LINGO4	0.0158718	183	0.235904	0.507857	0.6743
RNF19A	0.0212401	137	0.235904	0.507857	0.5577
UBA2	0.0229243	127	0.235927	0.507857	0.4096
ELOA3D	0.0589298	50	0.236034	0.508029	0.40895
TRPC5OS	0.0209177	139	0.236143	0.508206	0.3462
BAG1	0.0192404	151	0.23621	0.508276	0.2483
RSPO4	0.0170764	170	0.236229	0.508276	0.4268
GAST	0.019106	152	0.236335	0.508447	0.2776
PSMA1	0.0600938	49	0.236395	0.508504	0.1714
MAGI2	0.0164819	176	0.236415	0.508504	0.2262
NAP1L4	0.0212051	137	0.236467	0.508524	0.403
INA	0.0203084	143	0.236479	0.508524	0.3473
TBC1D24	0.0181353	160	0.236513	0.50854	0.5272
SFT2D1	0.0228702	127	0.236733	0.508936	0.3732
MAN2A2	0.01493	194	0.236751	0.508936	0.2827
SYTL5	0.0147651	196	0.237024	0.509466	0.4058
H2BC21	0.191863	16	0.237172	0.509716	0.512412
DNAI3	0.0147574	196	0.237202	0.509716	0.383
WNT9A	0.0284903	102	0.237221	0.509716	0.3655
GFI1	0.0202621	143	0.237258	0.509736	0.2981
PLEKHM3	0.0154657	187	0.237329	0.509803	0.5707
OR52A5	0.0194358	149	0.237343	0.509803	0.2816
SPN	0.016918	171	0.237394	0.509856	0.5492
ASCL5	0.0221201	131	0.237448	0.509888	0.456
HPR	0.015295	189	0.237466	0.509888	0.3225
KSR1	0.0148205	195	0.237499	0.509888	0.6984
OR2T12	0.030912	94	0.237542	0.509888	0.3516
ZNF358	0.0177457	163	0.237544	0.509888	0.623
MCM5	0.0175245	165	0.237638	0.510033	0.1968
RPL31	0.179602	17	0.237683	0.51007	0.318437
EPB41L4A	0.0171	169	0.237783	0.510215	0.5398
LILRB5	0.0233536	124	0.237819	0.510215	0.6314
AIF1	0.0239366	121	0.237831	0.510215	0.2903
OLFM3	0.0319082	91	0.237909	0.510324	0.3147
ANKRD34B	0.0165027	175	0.237941	0.510336	0.5479
HCAR1	0.0159502	181	0.237992	0.510388	0.3832
MEIG1	0.0363361	80	0.23805	0.510453	0.204
RBM43	0.0150272	192	0.238092	0.510485	0.4208
FAM240C	0.0305304	95	0.238132	0.510502	0.293
LIMD2	0.0284102	102	0.238183	0.510502	0.4058
EIF4H	0.0512319	57	0.238236	0.510502	0.2715
PLCG1	0.0189995	152	0.238243	0.510502	0.6034
EPPIN-WFDC6	0.0173864	166	0.238264	0.510502	0.3716
LILRB2	0.0218961	132	0.238308	0.510502	0.4467
CDK5R1	0.0503211	58	0.238317	0.510502	0.4756
GTF3C1	0.0134021	215	0.238348	0.510502	0.584
ATXN2L	0.016674	173	0.238362	0.510502	0.2384
LAMC3	0.0134002	215	0.238397	0.510502	0.3866
ENOSF1	0.0167695	172	0.238403	0.510502	0.151
B3GNT8	0.0160187	180	0.238431	0.510502	0.3523
APBB1IP	0.0143348	201	0.238478	0.510502	0.3805
NOTO	0.0176966	163	0.238491	0.510502	0.4587
GATAD2B	0.0318526	91	0.238504	0.510502	0.5698
CNTN2	0.0146988	196	0.238561	0.510546	0.3428
S100A9	0.0179127	161	0.238589	0.510546	0.4886
OR10G3	0.0176907	163	0.238606	0.510546	0.2288
ESD	0.0227402	127	0.238679	0.510646	0.1863
TTPAL	0.0215416	134	0.238707	0.510649	0.3917
ADIRF	0.0286439	101	0.238784	0.510706	0.4341
IFRD2	0.0163678	176	0.238788	0.510706	0.3132
ELP6	0.0166517	173	0.23882	0.510717	0.4091
ZNF570	0.0184763	156	0.238851	0.510726	0.5934
AKAP14	0.0185942	155	0.23889	0.51075	0.4921
TAS2R1	0.0143825	200	0.239056	0.511049	0.5757
IKBKE	0.0153034	188	0.239101	0.511088	0.3625
GOLGA6L6	0.130032	23	0.239223	0.511291	0.2095
RSRP1	0.015802	182	0.23929	0.511358	0.6436
IBA57	0.0153756	187	0.239326	0.511358	0.2939
SLC5A9	0.0142973	201	0.239373	0.511358	0.4721
PMEL	0.0142255	202	0.239389	0.511358	0.4415
ABI3	0.0167212	172	0.23939	0.511358	0.2035
SELE	0.0142952	201	0.239423	0.511368	0.6926
STS	0.0168167	171	0.239449	0.511368	0.7726
SPRR5	0.0340261	85	0.239525	0.511473	0.3927
AURKC	0.0177511	162	0.239557	0.511484	0.5295
STOM	0.0198448	145	0.23959	0.511496	0.3845
TIMD4	0.0147285	195	0.239629	0.511521	0.2722
SERPINA6	0.0137334	209	0.239723	0.511637	0.6459
IMMP2L	0.0257336	112	0.239737	0.511637	0.341
DOCK11	0.0152691	188	0.239869	0.511824	0.6287
SPIN1	0.0793071	37	0.239901	0.511824	0.232316
CHD2	0.0173029	166	0.239911	0.511824	0.3504
RPAIN	0.0165976	173	0.239933	0.511824	0.5861
MSH6	0.014484	198	0.240107	0.51205	0.3009
OR6K3	0.0222911	129	0.240117	0.51205	0.538
PLPPR2	0.021948	131	0.24012	0.51205	0.3736
DDX19A	0.0248084	116	0.240152	0.51206	0.2224
ADAM32	0.0134545	213	0.240225	0.512067	0.4735
CMAS	0.0233781	123	0.240252	0.512067	0.2151
TRNAU1AP	0.0467521	62	0.240282	0.512067	0.2996
SELENON	0.0178231	161	0.240304	0.512067	0.3446
BEX3	0.0356455	81	0.240311	0.512067	0.4242
ISCA2	0.0208138	138	0.24033	0.512067	0.2591
HSDL1	0.0205134	140	0.240344	0.512067	0.408
ZBED9	0.0195214	147	0.240493	0.512251	0.7199
ZCCHC12	0.0165684	173	0.240537	0.512251	0.5035
THAP3	0.0160092	179	0.240551	0.512251	0.533
TMEM213	0.0174823	164	0.240555	0.512251	0.3454
SMIM41	0.0217521	132	0.240566	0.512251	0.3375
COG4	0.0179193	160	0.240609	0.512285	0.4443
BAD	0.0184971	155	0.240682	0.512383	0.3603
MFN1	0.0173658	165	0.24075	0.51247	0.4979
AAMDC	0.0302926	95	0.240808	0.512537	0.2237
COPS7A	0.0499505	58	0.240848	0.512564	0.2498
FAAH2	0.034696	83	0.241102	0.513046	0.254627
AZIN2	0.0152023	188	0.241372	0.513564	0.4449
MTA2	0.0296077	97	0.241431	0.513631	0.2191
SLC2A8	0.0148784	192	0.241499	0.513674	0.4471
CXCL12	0.0384006	75	0.241515	0.513674	0.3733
LMAN1L	0.0149553	191	0.241533	0.513674	0.6388
FOXL2	0.0364238	79	0.241587	0.513732	0.2356
FRMD4A	0.0202914	141	0.241618	0.513739	0.3379
CAMKK1	0.0169998	168	0.241839	0.514136	0.3208
PDHA1	0.0283871	101	0.241869	0.514136	0.4418
OCM2	0.0465341	62	0.241886	0.514136	0.5047
GSTA4	0.0311823	92	0.242005	0.514277	0.5832
XAGE1B	0.0675609	43	0.242009	0.514277	0.261026
SCYL2	0.0166903	171	0.242034	0.514277	0.6093
ARRB1	0.0337749	85	0.242065	0.514287	0.3478
KIDINS220	0.014772	193	0.242171	0.514418	0.417
NEK11	0.0146193	195	0.242181	0.514418	0.5263
NXPE4	0.0181746	157	0.24229	0.514569	0.1926
TMEM199	0.0187755	152	0.242307	0.514569	0.1952
CPXCR1	0.0236187	121	0.24241	0.514731	0.5679
APELA	0.0262356	109	0.242508	0.514842	0.2573
BOC	0.0133022	214	0.242517	0.514842	0.1891
SAT2	0.0194041	147	0.242561	0.514878	0.5791
GPC6	0.0208205	137	0.242733	0.515185	0.4939
SENP1	0.0161786	176	0.242772	0.515211	0.5875
SFTPA2	0.0214344	133	0.243006	0.5156	0.252
IGBP1P2	0.0785917	37	0.24301	0.5156	0.402135
MKRN2	0.0180173	158	0.243081	0.515692	0.5092
NARF	0.0157111	181	0.24317	0.515823	0.6359
PPCS	0.0188516	151	0.2432	0.51583	0.387
JAM2	0.0184798	154	0.24324	0.515857	0.316
HSD17B2	0.0149579	190	0.243285	0.515895	0.6221
MAEA	0.0403808	71	0.243332	0.515936	0.2815
SLC2A12	0.0152779	186	0.243361	0.51594	0.3043
RNF126	0.0241377	118	0.243641	0.516463	0.4572
MAPK7	0.015687	181	0.243697	0.516463	0.3616
KRT86	0.0149396	190	0.243705	0.516463	0.5644
KCTD16	0.0247653	115	0.243747	0.516463	0.3945
NALCN	0.0203109	140	0.243751	0.516463	0.1796
MAP2K3	0.0245482	116	0.243772	0.516463	0.3535
ZNF623	0.0166973	170	0.243919	0.516718	0.5129
L34079.1	0.0172032	165	0.243982	0.516794	0.3777
PCDHGA5	0.0131786	215	0.244117	0.517021	0.362
NDUFS6	0.0202847	140	0.244195	0.517129	0.1845
CXCL6	0.0178414	159	0.244273	0.517236	0.3817
CCNT2	0.0185293	153	0.244577	0.517566	0.2565
PPM1D	0.0165666	171	0.244592	0.517566	0.3494
ZAN	0.0136712	207	0.244599	0.517566	0.2911
LACRT	0.019694	144	0.244603	0.517566	0.8018
ANO8	0.0157329	180	0.24461	0.517566	0.5022
SCX	0.042668	67	0.244621	0.517566	0.354
SPDYE8	0.104293	28	0.244644	0.517566	0.211286
BAAT	0.0204049	139	0.244648	0.517566	0.2206
JOSD2	0.0284311	100	0.244794	0.517777	0.3734
YRDC	0.0199611	142	0.244814	0.517777	0.3695
GLCCI1	0.0205427	138	0.244834	0.517777	0.4478
PHC3	0.0178112	159	0.244857	0.517777	0.383
PCDH18	0.016261	174	0.24498	0.51798	0.3365
SP4	0.0228676	124	0.245034	0.518036	0.4216
SHISA3	0.0244564	116	0.245062	0.518037	0.3985
EXOC5	0.0281213	101	0.245106	0.518072	0.2203
ATP1A2	0.0255599	111	0.245172	0.518082	0.4569
NMRK1	0.0166346	170	0.245215	0.518082	0.2386
PRKAB2	0.0308904	92	0.245242	0.518082	0.289
FBXL5	0.0163422	173	0.245263	0.518082	0.2951
SMG7	0.0166316	170	0.245277	0.518082	0.4843
CELA2A	0.0181335	156	0.245282	0.518082	0.6575
PLCE1	0.0127751	221	0.245302	0.518082	0.4777
GOLPH3L	0.0262625	108	0.245357	0.518139	0.4767
OARD1	0.033448	85	0.245412	0.518198	0.3859
EPHA2	0.0151002	187	0.245534	0.518398	0.4681
ANKS6	0.0150979	187	0.245588	0.518454	0.5507
INTS13	0.0298644	95	0.245704	0.518642	0.3242
ETFBKMT	0.0174321	162	0.245788	0.518761	0.3387
NPY4R	0.0156727	180	0.24593	0.519003	0.6099
BRIP1	0.0140949	200	0.245996	0.519083	0.4061
PRR33	0.016304	173	0.246069	0.519138	0.6504
STK19	0.0206193	137	0.246076	0.519138	0.2506
ZNF444	0.0257209	110	0.246157	0.51925	0.5398
DTX3L	0.0134768	209	0.246205	0.51928	0.4143
LEMD1	0.0168856	167	0.246226	0.51928	0.4233
TEX38	0.0165819	170	0.246308	0.519395	0.2163
CALCB	0.018677	151	0.246405	0.519516	0.3927
PCDHGA6	0.0135992	207	0.24642	0.519516	0.3283
TPCN1	0.0146608	192	0.24657	0.519733	0.6142
HTRA4	0.0148944	189	0.246578	0.519733	0.4625
DNAJC10	0.0159963	176	0.246677	0.519845	0.3705
EVC2	0.0128991	218	0.246707	0.519845	0.6667
SPRR2E	0.0307589	92	0.246713	0.519845	0.3803
MCMDC2	0.0146515	192	0.246789	0.51994	0.2936
GCKR	0.0249843	113	0.246814	0.51994	0.4724
ENTPD2	0.014726	191	0.246852	0.519963	0.5866
IFT22	0.0222018	127	0.246915	0.520037	0.398
MPP6	0.0285189	99	0.247232	0.520597	0.2919
ADGRG4	0.0157013	179	0.247236	0.520597	0.5389
DMRT2	0.0151015	186	0.247366	0.520815	0.7231
ALDH6A1	0.018016	156	0.247526	0.521093	0.2404
ALPK3	0.013359	210	0.247583	0.521154	0.3767
SCG2	0.0146163	192	0.247622	0.521179	0.6728
PURG	0.0251478	112	0.247658	0.521197	0.423
VPS35	0.033227	85	0.247701	0.52123	0.3397
KLHL7	0.0450096	63	0.247759	0.521294	0.3224
CLDN20	0.0161271	174	0.247834	0.521375	0.5306
PNISR	0.0230549	122	0.247877	0.521375	0.3674
HTR2C	0.0184732	152	0.247901	0.521375	0.2542
EIF3M	0.0464899	61	0.247908	0.521375	0.3022
TNFAIP2	0.014373	195	0.248035	0.521585	0.4879
TCERG1L	0.0145134	193	0.248258	0.521995	0.5774
PILRA	0.0159212	176	0.248302	0.52203	0.6426
TTC6	0.0145809	192	0.248458	0.522291	0.7019
IGSF5	0.014208	197	0.248481	0.522291	0.4992
JADE3	0.015556	180	0.248513	0.5223	0.52
GTF2B	0.0795171	36	0.24869	0.522605	0.220787
CDYL	0.0200209	140	0.248714	0.522605	0.4799
OR3A2	0.0188015	149	0.248749	0.522621	0.5167
MALL	0.0174966	160	0.248831	0.52272	0.3368
ADAP2	0.0163612	171	0.248901	0.52272	0.596
TDRKH	0.015116	185	0.248908	0.52272	0.4845
ALOX15	0.015116	185	0.248908	0.52272	0.5506
REEP6	0.0187903	149	0.248956	0.52272	0.4984
HTR1F	0.0190457	147	0.248992	0.52272	0.2951
PANX3	0.0165506	169	0.249013	0.52272	0.3446
MXRA5	0.0151112	185	0.249017	0.52272	0.8049
GTPBP4	0.0156141	179	0.249161	0.522965	0.5773
PPP1R3E	0.0217087	129	0.249236	0.523013	0.5425
CCDC7	0.0139632	200	0.249239	0.523013	0.7358
PGR	0.0147735	189	0.249398	0.523266	0.3428
ARID2	0.0159613	175	0.249415	0.523266	0.6571
UVRAG	0.0152488	183	0.249664	0.523682	0.581
MEIOC	0.0147619	189	0.249669	0.523682	0.556
FBXO39	0.0160383	174	0.249745	0.523785	0.4365
HHIPL1	0.0145253	192	0.249783	0.523806	0.4305
GORASP1	0.0145215	192	0.249873	0.523936	0.3653
CRYAB	0.0330118	85	0.24995	0.524035	0.2863
MC5R	0.0166035	168	0.249975	0.524035	0.3591
ADI1	0.020358	137	0.250488	0.525003	0.6588
NPFFR2	0.0146489	190	0.250493	0.525003	0.4323
POU4F3	0.053227	53	0.250599	0.525167	0.4408
RAB5IF	0.0576505	49	0.250671	0.525261	0.1991
SETD3	0.0171809	162	0.250809	0.525491	0.6094
LYSMD2	0.0193395	144	0.250882	0.525586	0.2983
CCK	0.020037	139	0.250938	0.525644	0.1714
SH3D19	0.0135503	205	0.251043	0.525807	0.2827
OSBP2	0.0242446	115	0.25109	0.525848	0.3756
PRSS3	0.0159721	174	0.251181	0.525979	0.5851
ETV5	0.0209304	133	0.251224	0.526012	0.3907
RAB5B	0.0690635	41	0.251259	0.526028	0.3271
BRK1	0.138108	21	0.251308	0.526059	0.427926
KCNJ3	0.0406173	69	0.25133	0.526059	0.3271
PLA1A	0.0150061	185	0.251436	0.526065	0.5567
LYN	0.0207604	134	0.251437	0.526065	0.3038
FER1L5	0.0129628	214	0.251442	0.526065	0.5166
MIPEP	0.0143806	193	0.251444	0.526065	0.4478
CCNH	0.0238003	117	0.251474	0.526069	0.2019
FABP9	0.016934	164	0.251549	0.526142	0.2953
NCDN	0.0239979	116	0.251609	0.526142	0.4674
FOXO3B	0.172467	17	0.251644	0.526142	0.314521
ACKR3	0.0174648	159	0.25165	0.526142	0.6508
UBXN10	0.0142971	194	0.251662	0.526142	0.7756
CILP	0.0140063	198	0.251675	0.526142	0.4574
KIFC2	0.0151545	183	0.251816	0.526378	0.5511
BMF	0.0229822	121	0.251848	0.526386	0.3109
APPL2	0.0165082	168	0.251973	0.526589	0.4364
HID1	0.0163101	170	0.252032	0.526655	0.2976
IQCF6	0.0220454	126	0.252123	0.526787	0.3464
FAM155B	0.019673	141	0.252307	0.527036	0.5387
SNX11	0.0186094	149	0.25231	0.527036	0.3316
CA14	0.015828	175	0.252326	0.527036	0.4011
DENND5A	0.0186044	149	0.252403	0.52714	0.3139
PAGE4	0.0252576	110	0.252451	0.527175	0.2692
LRRC39	0.0165836	167	0.252476	0.527175	0.4777
CNTLN	0.0131669	210	0.252601	0.527372	0.7407
OR2AG1	0.018719	148	0.252626	0.527372	0.4559
CIAO3	0.0152854	181	0.252666	0.527397	0.6223
C1QTNF5	0.0252357	110	0.252752	0.527519	0.2755
DLEU7	0.0234993	118	0.252914	0.527768	0.4748
TIPIN	0.0155328	178	0.252927	0.527768	0.3655
SERPINB3	0.0158857	174	0.253065	0.527994	0.4193
CABS1	0.0150165	184	0.253091	0.527994	0.4642
ZNF497	0.0560764	50	0.253125	0.528006	0.437015
XAB2	0.0221528	125	0.253226	0.528055	0.4448
NLGN4Y	0.0254341	109	0.253234	0.528055	0.4644
ROCK1	0.0174958	158	0.25324	0.528055	0.4202
PCSK5	0.0125981	219	0.253296	0.528055	0.5658
MRPS11	0.0160606	172	0.253301	0.528055	0.662
POLR2B	0.109849	26	0.253316	0.528055	0.222177
ANO6	0.0151688	182	0.253402	0.528128	0.7326
ETNPPL	0.0146819	188	0.253407	0.528128	0.5448
SATB2	0.0311952	89	0.25345	0.528161	0.3681
CDHR3	0.012884	214	0.253561	0.528214	0.7776
TM4SF20	0.0149127	185	0.253607	0.528214	0.4307
ORMDL3	0.0783974	36	0.253611	0.528214	0.340568
OSBPL9	0.0219505	126	0.253623	0.528214	0.3185
PPP1R2C	0.0161391	171	0.253644	0.528214	0.4065
TPH2	0.0186604	148	0.253716	0.528214	0.2676
IHH	0.0198773	139	0.253718	0.528214	0.3641
ARHGAP22	0.0145895	189	0.253748	0.528214	0.5966
ADH6	0.0210976	131	0.253766	0.528214	0.4883
TACC3	0.0139218	198	0.253777	0.528214	0.6094
LYPLA2	0.0548511	51	0.253783	0.528214	0.281528
INTS2	0.0182765	151	0.25392	0.528441	0.2944
RNF5	0.0326336	85	0.253951	0.528449	0.2149
MYRF	0.0139109	198	0.254051	0.528598	0.3584
C1ORF167	0.0391442	71	0.254095	0.528609	0.3539
NASP	0.0183886	150	0.25412	0.528609	0.5831
CACNG2	0.0570757	49	0.254153	0.528609	0.19912
RIMKLA	0.0212366	130	0.254168	0.528609	0.2644
DXO	0.0168984	163	0.25442	0.529043	0.3208
SLC25A41	0.0163919	168	0.254432	0.529043	0.5553
TAS2R7	0.0154611	178	0.254537	0.529162	0.323
RBP7	0.0255752	108	0.254546	0.529162	0.383
CFAP94	0.0136817	201	0.254573	0.529162	0.5692
SNX7	0.0166821	165	0.254633	0.529228	0.343
DNAI4	0.0191223	144	0.254808	0.529475	0.4459
PDILT	0.0135371	203	0.254808	0.529475	0.4698
MOSPD1	0.0314143	88	0.254993	0.529564	0.4219
RGS2	0.0225871	122	0.254993	0.529564	0.3121
PCDHAC1	0.0138027	199	0.255006	0.529564	0.3415
MNDA	0.0160747	171	0.255036	0.529564	0.3097
EXOC1L	0.0325307	85	0.255052	0.529564	0.3537
KCNJ1	0.0174048	158	0.255054	0.529564	0.3781
NOLC1	0.0131367	209	0.25507	0.529564	0.529
PANK1	0.0317721	87	0.255075	0.529564	0.3896
ZNF573	0.0333184	83	0.255112	0.529583	0.4454
PSD	0.0144511	190	0.25522	0.529749	0.2328
MECOM	0.0167511	164	0.255326	0.529911	0.3822
SMPD4	0.0178417	154	0.255409	0.529916	0.5482
ZNF780B	0.025273	109	0.255447	0.529916	0.2392
OR6K6	0.0206772	133	0.255459	0.529916	0.3824
OR52M1	0.0170575	161	0.255483	0.529916	0.5656
TFAP4	0.0293436	94	0.255514	0.529916	0.4874
CCDC175	0.0133771	205	0.255516	0.529916	0.4621
UBQLN1	0.0186909	147	0.255524	0.529916	0.4414
FMR1	0.021151	130	0.255575	0.529963	0.3771
FAM204A	0.0166317	165	0.255687	0.530136	0.3362
AMER2	0.0163269	168	0.255817	0.530349	0.4053
KANK2	0.0141986	193	0.255875	0.530363	0.5232
FADD	0.0172538	159	0.25588	0.530363	0.5379
EYA4	0.0208011	132	0.256026	0.530518	0.4006
KIAA1614	0.0129144	212	0.256027	0.530518	0.7072
TBXAS1	0.0136923	200	0.25605	0.530518	0.2484
DOCK7	0.0174654	157	0.256071	0.530518	0.375
SEC14L1	0.0170276	161	0.256095	0.530518	0.5111
ENPP2	0.0162124	169	0.256188	0.530652	0.4043
TACO1	0.0141824	193	0.256273	0.530771	0.5294
SLC5A6	0.0145539	188	0.256459	0.531058	0.2998
C11ORF53	0.0151195	181	0.256467	0.531058	0.4849
DONSON	0.0136726	200	0.256552	0.531167	0.2377
REXO5	0.0163893	167	0.256581	0.531167	0.5679
GAGE12H	0.047727	58	0.256605	0.531167	0.2111
DNTT	0.0143866	190	0.256781	0.531474	0.2518
ARRB2	0.0220968	124	0.25693	0.531724	0.3429
MMP12	0.0139366	196	0.256963	0.531732	0.3224
CHST1	0.02123	129	0.25699	0.531732	0.2731
TRIM25	0.0135175	202	0.257044	0.531764	0.5797
FMNL2	0.0186088	147	0.257061	0.531764	0.189
RLF	0.0142967	191	0.257127	0.531798	0.723
SLC9A4	0.0133153	205	0.257134	0.531798	0.4784
ELSPBP1	0.0234067	117	0.25728	0.531965	0.1438
C1ORF115	0.0232052	118	0.257302	0.531965	0.399
ACAP2	0.020413	134	0.257313	0.531965	0.2869
ZNF280C	0.0138491	197	0.257378	0.531965	0.6116
PMFBP1	0.0131767	207	0.25738	0.531965	0.5318
CENPM	0.0171782	159	0.257413	0.531965	0.2296
FAM71C	0.01981	138	0.257435	0.531965	0.3792
GALNT2	0.0213696	128	0.25744	0.531965	0.3758
PLEKHF2	0.034349	80	0.257487	0.53198	0.443
COMMD7	0.0238022	115	0.257503	0.53198	0.4131
C14ORF28	0.0322858	85	0.257688	0.532226	0.2786
CLIC4	0.0459654	60	0.257695	0.532226	0.2951
WDR74	0.0160466	170	0.257706	0.532226	0.4808
PFKL	0.0169442	161	0.25781	0.532381	0.4697
CCT2	0.0235672	116	0.257918	0.532512	0.2414
PCYOX1	0.0146494	186	0.257929	0.532512	0.3827
ATF2	0.0338726	81	0.257972	0.532532	0.3829
SLC6A20	0.0143367	190	0.257995	0.532532	0.5488
NFIC	0.0239748	114	0.258056	0.532535	0.4198
TXNRD3	0.0137511	198	0.25808	0.532535	0.5783
GSK3B	0.0752489	37	0.258081	0.532535	0.1813
ZNF692	0.0154777	176	0.258128	0.532574	0.5936
ZPBP	0.0163069	167	0.258341	0.53294	0.3483
SERPINB12	0.01374	198	0.258362	0.53294	0.2241
FAM90A26	0.0693984	40	0.258394	0.532948	0.568561
OR2B11	0.0169116	161	0.258481	0.53303	0.3844
CLSPN	0.0127014	214	0.258542	0.53303	0.4426
RHBG	0.0149467	182	0.258547	0.53303	0.2678
CLOCK	0.0176789	154	0.25861	0.53303	0.3898
VBP1	0.026007	105	0.258629	0.53303	0.2347
CT83	0.0174498	156	0.25863	0.53303	0.7068
APEX1	0.0203361	134	0.258631	0.53303	0.4493
TPST1	0.0257543	106	0.258696	0.533053	0.2523
SHOX2	0.033385	82	0.258698	0.533053	0.2585
LAMB4	0.016386	166	0.258763	0.533107	0.7147
ENC1	0.0750943	37	0.2588	0.533107	0.294436
PDIA2	0.0141536	192	0.258809	0.533107	0.529
DRAM2	0.0200205	136	0.258882	0.533183	0.2851
IFI44	0.017213	158	0.258924	0.533183	0.1351
SLC16A10	0.0158035	172	0.25893	0.533183	0.4129
NOG	0.052959	52	0.259123	0.533475	0.3038
EXT2	0.0159814	170	0.259129	0.533475	0.4806
FGF13	0.096438	29	0.259206	0.533566	0.268364
MEP1B	0.013235	205	0.259247	0.533566	0.5148
KHSRP	0.03176	86	0.259292	0.533566	0.3238
OR10A2	0.0178777	152	0.259301	0.533566	0.6092
ATRX	0.0135637	200	0.259348	0.533566	0.6663
POLR2D	0.0710301	39	0.259351	0.533566	0.2267
CPA6	0.0156011	174	0.25937	0.533566	0.2961
TNRC6A	0.0148255	183	0.259468	0.53367	0.5931
PAWR	0.0184807	147	0.259477	0.53367	0.4173
MCF2L2	0.0148891	182	0.259898	0.534462	0.4694
ZNF3	0.0168423	161	0.259919	0.534462	0.6799
TMPRSS5	0.0161339	168	0.259972	0.534514	0.6308
MAP2K5	0.0259006	105	0.260063	0.534628	0.5441
AMELY	0.0226345	120	0.260084	0.534628	0.3946
KLC3	0.0144784	187	0.260151	0.534707	0.3454
FGF20	0.0309455	88	0.260245	0.534834	0.4181
TSPAN5	0.141679	20	0.260292	0.534834	0.289632
MBTD1	0.0266521	102	0.260297	0.534834	0.326
PARVG	0.0147836	183	0.260459	0.535054	0.436
JADE1	0.0172475	157	0.260461	0.535054	0.6871
ACSM6	0.0560442	49	0.260524	0.535125	0.626039
ELF5	0.0210131	129	0.260582	0.535178	0.4216
MAP3K9	0.0158205	171	0.260606	0.535178	0.3356
PLAC9	0.0199149	136	0.260734	0.53538	0.3283
TTC39C	0.019066	142	0.260761	0.53538	0.3647
RAB11B	0.0839967	33	0.260814	0.535431	0.136628
AS3MT	0.0171167	158	0.260889	0.535507	0.2373
SGTA	0.0193322	140	0.260908	0.535507	0.3398
LRRFIP1	0.0142155	190	0.260966	0.535547	0.3984
ERICH6B	0.0138484	195	0.260984	0.535547	0.4869
ZC4H2	0.0895094	31	0.261155	0.53584	0.40942
RPL36	0.0958703	29	0.261274	0.536027	0.205133
FCRLB	0.0144296	187	0.261336	0.536086	0.6144
RPP21	0.0204851	132	0.261382	0.536086	0.2725
LRRC72	0.0149916	180	0.261388	0.536086	0.4057
C9ORF72	0.0253093	107	0.261482	0.536171	0.3155
CT47B1	0.0558881	49	0.261502	0.536171	0.214
LRRC17	0.0160631	168	0.261514	0.536171	0.3463
CEP164	0.0122979	219	0.261723	0.536541	0.5154
PLAAT3	0.0183595	147	0.261782	0.536603	0.5686
LPCAT1	0.0144079	187	0.261863	0.536712	0.813
TERB1	0.013666	197	0.262039	0.537013	0.6962
CPSF3	0.0287909	94	0.262166	0.537216	0.3346
STK36	0.0125084	215	0.262266	0.537327	0.3952
LEUTX	0.0183336	147	0.262277	0.537327	0.6925
KRTAP5-3	0.178407	16	0.262356	0.537432	0.223145
CTRB2	0.0146989	183	0.262474	0.537599	0.3535
OR11H1	0.0862903	32	0.262501	0.537599	0.474653
TMEM191B	0.0240959	112	0.262548	0.537599	0.2957
MORN3	0.015641	172	0.262552	0.537599	0.4024
KERA	0.0177097	152	0.262611	0.537663	0.4965
UCP3	0.0160107	168	0.26266	0.537704	0.3179
PHF19	0.0220934	122	0.262723	0.537776	0.6116
GIT1	0.0200966	134	0.262783	0.537841	0.5825
IL1F10	0.0176987	152	0.262828	0.537874	0.5283
EFHB	0.0126646	212	0.262865	0.537891	0.4907
CDK17	0.0398808	68	0.262894	0.537892	0.3375
PRKAR2A	0.0186826	144	0.262947	0.537943	0.2836
MFRP	0.0139852	192	0.263003	0.537968	0.3728
HPSE2	0.0251946	107	0.263076	0.537968	0.255
VPS13D	0.012421	216	0.263091	0.537968	0.503
ANKRD37	0.0189394	142	0.263098	0.537968	0.6873
TAF11L3	0.076298	36	0.263102	0.537968	0.488862
THNSL2	0.013217	203	0.263181	0.538073	0.5338
IPO5	0.0217033	124	0.263224	0.538093	0.298
ABL1	0.0138297	194	0.263273	0.538093	0.3143
ENPEP	0.0124144	216	0.263276	0.538093	0.4478
STK39	0.0234076	115	0.263361	0.538153	0.4224
SMYD5	0.0193347	139	0.263396	0.538153	0.3537
KDM6A	0.0186574	144	0.263421	0.538153	0.2882
TDRD6	0.0124673	215	0.263422	0.538153	0.3854
HYI	0.0165702	162	0.263448	0.538153	0.399
BPGM	0.0196073	137	0.263607	0.538332	0.3449
IL10RA	0.0132005	203	0.26362	0.538332	0.3975
MDH1B	0.0133994	200	0.263621	0.538332	0.3048
UFM1	0.0952182	29	0.263671	0.538376	0.255709
PUS3	0.014893	180	0.263705	0.538384	0.6798
ARCN1	0.0253871	106	0.263731	0.538384	0.4029
SNRNP27	0.0579409	47	0.26378	0.538424	0.552911
KLHDC10	0.046747	58	0.263872	0.5385	0.2298
BATF	0.0346033	78	0.263889	0.5385	0.3398
PCDHGB2	0.0129969	206	0.263902	0.5385	0.4311
OR5K2	0.0261167	103	0.263961	0.53854	0.2796
NUDT17	0.0157603	170	0.264015	0.53854	0.4005
FOXO4	0.0167501	160	0.264046	0.53854	0.3762
CCNE1	0.0164397	163	0.264051	0.53854	0.5155
SCGB3A2	0.0183664	146	0.264064	0.53854	0.3628
DIRAS3	0.0212941	126	0.264245	0.53883	0.5171
ATG4B	0.0168457	159	0.264263	0.53883	0.5582
PLA2G4B	0.0126702	211	0.264378	0.538911	0.2808
KIR3DL3	0.0244098	110	0.264389	0.538911	0.4064
IGFALS	0.0144594	185	0.264408	0.538911	0.669
NUCB1	0.0173886	154	0.264416	0.538911	0.5119
MTF2	0.028598	94	0.264528	0.53907	0.3308
LRFN2	0.0161175	166	0.264559	0.53907	0.5345
EEF1A1	0.0604369	45	0.26458	0.53907	0.3003
DUSP1	0.0231203	116	0.264631	0.539116	0.3845
GSDMA	0.0148523	180	0.264667	0.539131	0.3806
SERTAD3	0.0212655	126	0.264718	0.539159	0.5228
CLNS1A	0.0231126	116	0.264749	0.539159	0.2995
BRSK1	0.0233142	115	0.264766	0.539159	0.236
DUSP21	0.0161041	166	0.264851	0.539273	0.327
KIF1C	0.0148429	180	0.26489	0.539296	0.6173
DMKN	0.0199732	134	0.264949	0.539358	0.3643
ITPR3	0.013762	194	0.264999	0.539372	0.3385
OOEP	0.0188362	142	0.26502	0.539372	0.5539
SLC17A7	0.0265574	101	0.265041	0.539372	0.3098
TSN	0.0553132	49	0.265135	0.539504	0.3034
TEX30	0.0239132	112	0.265223	0.539608	0.3448
RBM6	0.0141937	188	0.265243	0.539608	0.6479
RBBP9	0.0192262	139	0.265377	0.539822	0.204
LGALS13	0.033574	80	0.265491	0.53998	0.5672
UBQLNL	0.0162711	164	0.265512	0.53998	0.2838
MAP3K5	0.0147309	181	0.265595	0.540092	0.7179
CSMD2	0.012506	213	0.265633	0.540111	0.5397
SLC39A1	0.019065	140	0.265798	0.540355	0.512
NT5C1B-RDH14	0.0140209	190	0.26581	0.540355	0.5261
ARPC5L	0.0441499	61	0.265936	0.540511	0.2191
LCE3C	0.0182685	146	0.265944	0.540511	0.5186
TPRG1L	0.0218829	122	0.266091	0.540751	0.4067
VMAC	0.0194629	137	0.266207	0.54093	0.5871
HOXB6	0.0335028	80	0.266239	0.540937	0.4657
ZNF626	0.0232093	115	0.266354	0.541112	0.9359
UMAD1	0.0187551	142	0.266539	0.541393	0.2249
ZFP3	0.0161242	165	0.266552	0.541393	0.6792
ZNF462	0.0134907	197	0.266578	0.541393	0.6495
CETN2	0.0293769	91	0.266612	0.541403	0.4951
LOXL3	0.0149305	178	0.266776	0.541679	0.429
PALB2	0.0124042	214	0.266856	0.541778	0.5034
FERMT1	0.0146762	181	0.266905	0.541778	0.7443
SELENOK	0.0338677	79	0.266911	0.541778	0.1618
GAB1	0.015811	168	0.267077	0.542038	0.4548
IQUB	0.0206273	129	0.267096	0.542038	0.363
BEND2	0.015346	173	0.267201	0.542192	0.3913
MAPK8IP1	0.0168073	158	0.267303	0.542341	0.3769
FNIP1	0.0147369	180	0.267415	0.542504	0.4305
ARAP2	0.0127426	208	0.26744	0.542504	0.4043
TMEM120A	0.0178191	149	0.267506	0.542549	0.3898
ABCD3	0.0176975	150	0.267546	0.542549	0.5082
NR1I3	0.0154205	172	0.267549	0.542549	0.6524
PRX	0.0258417	103	0.26769	0.542773	0.2816
GOSR1	0.0329457	81	0.267716	0.542773	0.2412
TCHHL1	0.013654	194	0.267775	0.542813	0.3702
PICALM	0.0258341	103	0.267793	0.542813	0.2654
ELAPOR2	0.0147149	180	0.267943	0.543058	0.2982
TNR	0.013231	200	0.268077	0.543271	0.7663
CYP46A1	0.0200926	132	0.268188	0.543438	0.4663
BFAR	0.0151253	175	0.268232	0.54347	0.234
ADGRL1	0.0189293	140	0.268317	0.543584	0.2842
CLASP2	0.015653	169	0.268514	0.543863	0.6051
KCNK7	0.0142894	185	0.268574	0.543863	0.6596
FAIM2	0.0202227	131	0.268615	0.543863	0.3344
TCTA	0.0288891	92	0.268621	0.543863	0.2254
FAM50A	0.0268252	99	0.268626	0.543863	0.257
CISD3	0.0178832	148	0.268632	0.543863	0.3561
ZNF114	0.0215463	123	0.268656	0.543863	0.3467
ASPH	0.0131408	201	0.268723	0.543931	0.363
DCAF8L1	0.0477812	56	0.268747	0.543931	0.455346
ATG5	0.0268049	99	0.268894	0.544102	0.3734
SH3D21	0.0134022	197	0.268899	0.544102	0.5297
HLA-DOA	0.0150097	176	0.268918	0.544102	0.3106
CXCR1	0.01375	192	0.268977	0.544104	0.7057
FZD2	0.0404024	66	0.268991	0.544104	0.3
AUTS2	0.0145071	182	0.269041	0.544104	0.4525
EDN3	0.0145068	182	0.269047	0.544104	0.5767
ECD	0.0136041	194	0.269067	0.544104	0.629
ZBTB42	0.0171595	154	0.269091	0.544104	0.5645
THAP6	0.0238592	111	0.269211	0.544232	0.4024
TATDN3	0.0164027	161	0.269223	0.544232	0.3208
EEF2KMT	0.0143399	184	0.269254	0.544232	0.4268
CTXND2	0.0267764	99	0.26927	0.544232	0.3909
CCNDBP1	0.0148231	178	0.269322	0.54428	0.249
HOXC5	0.0444656	60	0.269352	0.544282	0.3976
HNRNPCL4	0.0655781	41	0.269399	0.544287	0.592923
POFUT1	0.0172568	153	0.269412	0.544287	0.2751
DNAJC16	0.0144894	182	0.269471	0.544349	0.4518
MC2R	0.0156052	169	0.269593	0.544537	0.6457
NADK2	0.0201595	131	0.269721	0.544631	0.1895
TIAL1	0.124788	22	0.269745	0.544631	0.274055
OTOP1	0.0133697	197	0.269757	0.544631	0.47
GCLC	0.0166903	158	0.269769	0.544631	0.625
DEGS2	0.0161745	163	0.269784	0.544631	0.3551
VPS37C	0.014885	177	0.269853	0.544713	0.4571
EEF2K	0.0140779	187	0.270024	0.545	0.393
PRKX	0.024239	109	0.270115	0.545125	0.5372
ALS2	0.0131533	200	0.270157	0.545144	0.5362
CEP55	0.0143023	184	0.270182	0.545144	0.8159
NCBP2	0.0688709	39	0.270212	0.545148	0.306245
MITF	0.0184259	143	0.270295	0.545236	0.3041
PDGFRL	0.0142966	184	0.270324	0.545236	0.3971
FBL	0.030778	86	0.270342	0.545236	0.3058
RBM3	0.040234	66	0.270467	0.545421	0.636
ATAT1	0.0214347	123	0.270492	0.545421	0.2113
NIBAN2	0.0137531	191	0.270753	0.545887	0.5507
MRPS17	0.0219571	120	0.270781	0.545887	0.3955
ZFAND2B	0.0176489	149	0.270896	0.546014	0.4922
SEMA3C	0.0164264	160	0.270929	0.546014	0.4991
SPATA3	0.0144295	182	0.270936	0.546014	0.4458
PKD1	0.0126775	207	0.270959	0.546014	0.7352
GPATCH2	0.0158251	166	0.271019	0.546076	0.4811
RRAGD	0.0322293	82	0.271095	0.546172	0.4324
CT47A3	0.0767663	35	0.271165	0.546217	0.337546
ELP4	0.0144198	182	0.271175	0.546217	0.3751
EGR4	0.0187658	140	0.271383	0.546461	0.3846
NUDT22	0.0149052	176	0.271387	0.546461	0.2546
GALNT13	0.0334405	79	0.271395	0.546461	0.2667
PITPNM3	0.0138002	190	0.271412	0.546461	0.5753
MYO5A	0.0141639	185	0.271694	0.546915	0.3605
PHB2	0.0420346	63	0.271695	0.546915	0.2314
PROSER2	0.0133613	196	0.27179	0.547047	0.6565
CCN1	0.018083	145	0.271994	0.54736	0.3908
SPACA1	0.0143071	183	0.272003	0.54736	0.4063
C9ORF131	0.0131475	199	0.272094	0.547485	0.7572
NFIX	0.0448791	59	0.272125	0.547487	0.316132
UBTFL1	0.0268328	98	0.272153	0.547487	0.4309
HTR1A	0.0159647	164	0.272227	0.54756	0.3772
SUCLG1	0.0167863	156	0.272275	0.54756	0.4083
AK5	0.0153957	170	0.272276	0.54756	0.3907
ATP10D	0.0122664	213	0.272466	0.547856	0.6206
OR1D2	0.0191187	137	0.272513	0.547856	0.3166
TAS2R19	0.019403	135	0.272532	0.547856	0.4991
ZAP70	0.0152938	171	0.272539	0.547856	0.5297
FAM24B	0.0183018	143	0.272688	0.547998	0.635
HMGCS1	0.0178003	147	0.272689	0.547998	0.4804
SH2D6	0.0148503	176	0.272696	0.547998	0.3863
DUT	0.016036	163	0.272828	0.548205	0.6283
NAPG	0.0231863	113	0.272959	0.54834	0.3845
TRIM3	0.0242696	108	0.272962	0.54834	0.4539
GJA3	0.0150098	174	0.272982	0.54834	0.6586
XK	0.0169686	154	0.27305	0.548418	0.575
CYB5A	0.0193728	135	0.273083	0.548426	0.3917
LUC7L3	0.0471908	56	0.273146	0.548484	0.3044
GATD3B	0.0159217	164	0.273182	0.548484	0.4456
SHF	0.0231706	113	0.273199	0.548484	0.2999
SNTN	0.0175306	149	0.273278	0.548585	0.537
SYT5	0.017411	150	0.273317	0.548605	0.3557
KDM1A	0.0270132	97	0.27345	0.548737	0.2495
KSR2	0.0171726	152	0.273478	0.548737	0.2784
BORCS5	0.0291354	90	0.27348	0.548737	0.4656
WDR44	0.0148155	176	0.273528	0.548737	0.7047
ACVR2A	0.0471401	56	0.273528	0.548737	0.4274
TUBA1B	0.0576053	46	0.273591	0.548781	0.3099
SCN4B	0.0175139	149	0.273616	0.548781	0.3253
CDK13	0.0149821	174	0.273637	0.548781	0.4279
DNASE1L1	0.0155172	168	0.27371	0.54887	0.4917
ATP6V0A1	0.0200832	130	0.273798	0.548936	0.3064
IFITM5	0.0208928	125	0.273801	0.548936	0.4015
GBX2	0.0323688	81	0.273966	0.549208	0.338
SUPT16H	0.032758	80	0.274188	0.549546	0.2778
CLDND2	0.0179712	145	0.274193	0.549546	0.3656
M1AP	0.0136872	190	0.274326	0.549714	0.2827
TEN1	0.018217	143	0.274334	0.549714	0.3393
STK10	0.0131282	198	0.274411	0.54981	0.3317
STK32A	0.0157654	165	0.27451	0.549951	0.4048
TXNDC11	0.0129236	201	0.274623	0.550083	0.5909
RASGEF1C	0.0156644	166	0.274635	0.550083	0.5606
CLDN1	0.0220856	118	0.274719	0.550108	0.3503
ATP6V0C	0.0311325	84	0.274721	0.550108	0.2563
ZNF157	0.0162498	160	0.274759	0.550108	0.4887
BCL7B	0.0274858	95	0.274767	0.550108	0.4222
CCR2	0.0141947	183	0.274799	0.550108	0.6287
SBSN	0.0118498	219	0.274822	0.550108	0.6592
CTCFL	0.0124158	209	0.27493	0.550266	0.3273
ADAMTS18	0.0127826	203	0.274985	0.550318	0.4164
NPM2	0.0145009	179	0.275112	0.550498	0.3536
EFCAB1	0.0170927	152	0.275133	0.550498	0.2979
JAML	0.0127736	203	0.275234	0.550642	0.6686
RNASE3	0.0181618	143	0.275412	0.550754	0.3839
SELENOT	0.0390725	67	0.275438	0.550754	0.3393
TNNI2	0.0286508	91	0.275467	0.550754	0.3883
NPTXR	0.0161156	161	0.275479	0.550754	0.2999
PRRT4	0.0130885	198	0.275486	0.550754	0.5643
DEGS1	0.0167426	155	0.275497	0.550754	0.2922
LMX1A	0.0234389	111	0.275507	0.550754	0.6767
OR52N1	0.0204617	127	0.275522	0.550754	0.5207
WFDC11	0.0196731	132	0.27566	0.55097	0.4203
ZNF816-ZNF321P	0.0780715	34	0.275772	0.551099	0.28825
PLIN2	0.0137036	189	0.275785	0.551099	0.2683
BUB1	0.0122074	212	0.275854	0.551099	0.5723
ZFY	0.0193661	134	0.275865	0.551099	0.4458
MINDY4	0.0126251	205	0.275889	0.551099	0.3588
PRRX1	0.057232	46	0.275899	0.551099	0.4368
ZNF397	0.0146296	177	0.275986	0.551215	0.6482
HMGB2	0.0402273	65	0.276022	0.551222	0.3727
HILPDA	0.0198028	131	0.276048	0.551222	0.2534
GPC3	0.0180007	144	0.276085	0.551237	0.4949
FUT8	0.0209256	124	0.276119	0.551247	0.3288
RAET1G	0.0182505	142	0.276191	0.551334	0.6113
PDK1	0.0194933	133	0.276221	0.551334	0.3916
TLR5	0.0125498	206	0.276275	0.551385	0.4887
RBM26	0.0209132	124	0.276329	0.551435	0.4564
ABCD4	0.0134636	192	0.276438	0.551594	0.2028
SOX6	0.0200863	129	0.276506	0.551671	0.4415
F10	0.0133882	193	0.276578	0.551757	0.6332
C14ORF132	0.0342704	76	0.276612	0.551767	0.2635
HSPA12A	0.0161616	160	0.276692	0.551868	0.588
CAPNS1	0.0221469	117	0.276784	0.551993	0.3962
ZFYVE26	0.011569	223	0.276884	0.552107	0.3978
SKAP2	0.0156598	165	0.276899	0.552107	0.1745
SORCS3	0.0138805	186	0.276942	0.552134	0.3775
AP1G1	0.0267368	97	0.277102	0.552396	0.2793
SLC3A2	0.0136492	189	0.277197	0.552507	0.4322
SUSD3	0.0157406	164	0.277244	0.552507	0.5245
TMEM108	0.013363	193	0.277246	0.552507	0.4306
TPSD1	0.0164437	157	0.277312	0.552581	0.5178
HIVEP3	0.0119852	215	0.277365	0.552628	0.4762
UBAP1L	0.0138606	186	0.277453	0.552665	0.3376
SOX9	0.0222964	116	0.277469	0.552665	0.4098
EIF2S1	0.0657352	40	0.277527	0.552665	0.3344
TRMU	0.0143217	180	0.27754	0.552665	0.4467
UBQLN3	0.012443	207	0.277586	0.552665	0.4371
SMC5	0.0136308	189	0.277678	0.552665	0.3388
EPHA4	0.0213542	121	0.27769	0.552665	0.4408
MICALL2	0.0131407	196	0.277699	0.552665	0.4013
TMEM63B	0.0222812	116	0.277713	0.552665	0.4769
C2CD5	0.0179181	144	0.277719	0.552665	0.3965
IDH3B	0.0189798	136	0.277722	0.552665	0.3163
WSCD1	0.014001	184	0.277734	0.552665	0.4271
IPO7	0.0301374	86	0.277804	0.552713	0.2569
TNFRSF19	0.0126811	203	0.277816	0.552713	0.4834
CLPB	0.0143068	180	0.27791	0.552797	0.6669
POLR3G	0.0182919	141	0.277917	0.552797	0.3999
GABRB1	0.0258644	100	0.277958	0.55282	0.4445
MSL3	0.0196824	131	0.278216	0.553276	0.4838
OR5AC2	0.0245974	105	0.278297	0.553365	0.3744
AMIGO2	0.015888	162	0.278319	0.553365	0.4506
HDAC9	0.015596	165	0.27835	0.553368	0.4495
MRPS18A	0.0158816	162	0.278463	0.553454	0.369
YIPF5	0.0216685	119	0.278471	0.553454	0.3255
GRID2IP	0.0135991	189	0.278507	0.553454	0.4598
MRPS36	0.0245827	105	0.27851	0.553454	0.4784
RPH3AL	0.014357	179	0.278658	0.553688	0.7539
CHST11	0.0241031	107	0.278743	0.553801	0.2998
RPAP3	0.0136571	188	0.27889	0.554033	0.4628
OR2J1	0.0232132	111	0.278949	0.554093	0.5477
SIGLEC12	0.0202616	127	0.279017	0.55417	0.5381
H3C11	0.134336	20	0.279099	0.554273	0.358648
BORCS6	0.0155615	165	0.27914	0.554298	0.3994
IL21	0.0173592	148	0.27918	0.554319	0.385
MLXIPL	0.0127508	201	0.279409	0.554716	0.4332
MTERF1	0.0142439	180	0.279479	0.554797	0.5308
EIF2S3	0.057934	45	0.279557	0.554844	0.314
GNGT1	0.045519	57	0.279562	0.554844	0.2657
MPG	0.0160305	160	0.279591	0.554844	0.3838
AMER3	0.011853	216	0.279656	0.554914	0.6714
TSEN2	0.0126146	203	0.27969	0.554925	0.5819
CRYGD	0.0165414	155	0.279799	0.555082	0.4592
NADK	0.0159169	161	0.279892	0.555209	0.5355
SLC30A5	0.0158163	162	0.279931	0.555229	0.2725
DYSF	0.0120668	212	0.279976	0.555259	0.6066
RPS16	0.0972222	13	0.280087	0.555421	0.613148
NAPRT	0.0146251	175	0.280162	0.555511	0.3881
C14ORF93	0.0148742	172	0.280342	0.55581	0.1842
TRIP13	0.015888	161	0.280539	0.556136	0.3441
LYSMD3	0.0170579	150	0.280603	0.556136	0.5383
CFAP251	0.0132363	193	0.280641	0.556136	0.458
CHST7	0.0175262	146	0.280649	0.556136	0.4345
ZXDA	0.0154956	165	0.280653	0.556136	0.8982
ERCC3	0.0170518	150	0.280732	0.556182	0.4112
BMP10	0.0147714	173	0.280735	0.556182	0.4363
C6ORF15	0.0131612	194	0.280816	0.556283	0.4512
TEX52	0.0139541	183	0.280881	0.55633	0.3823
PPFIA3	0.0192388	133	0.280898	0.55633	0.4002
OR8K3	0.0148492	172	0.280943	0.556352	0.469
SLCO3A1	0.0196824	130	0.280968	0.556352	0.5625
CT45A9	0.0190877	134	0.281019	0.556387	0.4416
ZNF496	0.0141815	180	0.281044	0.556387	0.6094
SCGB1A1	0.0155714	164	0.281093	0.556425	0.4085
TAF7	0.0239407	107	0.281153	0.55644	0.3134
APOC3	0.0158604	161	0.281159	0.55644	0.4085
LRRC37A3	0.0305667	84	0.281248	0.55653	0.8331
LRRC29	0.02349	109	0.281264	0.55653	0.4126
PRMT8	0.0264217	97	0.281325	0.556545	0.4016
KIF15	0.0128741	198	0.281365	0.556545	0.4622
MAT1A	0.0174908	146	0.281371	0.556545	0.3045
C2ORF49	0.0174894	146	0.281399	0.556545	0.6093
RPS13	0.195055	14	0.281434	0.556545	0.178893
SOX5	0.0281735	91	0.281448	0.556545	0.4686
NEU4	0.014085	181	0.281491	0.556573	0.6681
PPARA	0.0159392	160	0.281628	0.556786	0.3743
RHOV	0.030166	85	0.281683	0.556836	0.4054
KDM5C	0.015259	167	0.281817	0.557028	0.4973
TMEM255B	0.0145565	175	0.281839	0.557028	0.603
CCDC173	0.0136896	186	0.281876	0.557043	0.3008
POPDC2	0.0137613	185	0.281947	0.557125	0.583
ZDHHC5	0.01746	146	0.282	0.557142	0.6452
RGSL1	0.0127858	199	0.282014	0.557142	0.5103
FAM136A	0.026646	96	0.282046	0.557146	0.3294
CLEC9A	0.0142998	178	0.28209	0.557175	0.2754
CRYBG3	0.0116592	218	0.282233	0.5574	0.4027
RBM24	0.0790466	33	0.282311	0.557496	0.261941
CCDC90B	0.0158069	161	0.282365	0.557544	0.3014
DCTN1	0.0160037	159	0.282438	0.55763	0.6114
DGLUCY	0.0152266	167	0.282576	0.557843	0.7523
PRR20A	0.0722008	36	0.282659	0.557927	0.0838974
NUP43	0.0169541	150	0.282782	0.557927	0.2741
C8ORF76	0.0134353	189	0.282828	0.557927	0.617
DPF2	0.04431	58	0.282851	0.557927	0.2553
HDAC5	0.0154948	164	0.282853	0.557927	0.5271
TRIM55	0.0135788	187	0.282854	0.557927	0.2997
CHRNA6	0.0141887	179	0.282863	0.557927	0.4584
C7	0.0123197	206	0.282871	0.557927	0.3797
LY6G6C	0.019577	130	0.282884	0.557927	0.3637
TIPRL	0.0223471	114	0.282914	0.55793	0.2767
GLB1	0.0120208	211	0.283036	0.558112	0.353
B3GNTL1	0.0140229	181	0.283069	0.558119	0.629
MINAR2	0.0144215	176	0.28312	0.558162	0.2694
LPCAT2	0.0133501	190	0.283204	0.558269	0.4959
HSPA6	0.0205042	124	0.283369	0.558486	0.7573
TACC1	0.0168132	151	0.283373	0.558486	0.4263
KLK8	0.014409	176	0.28343	0.558531	0.4576
FOXC1	0.0268223	95	0.283471	0.558531	0.3275
FOXO6	0.0215452	118	0.283541	0.558531	0.2375
ATP2A3	0.0132664	191	0.283567	0.558531	0.5287
SARNP	0.029652	86	0.283595	0.558531	0.3816
PHGR1	0.0336055	76	0.283595	0.558531	0.6024
TMEM222	0.0204878	124	0.283654	0.558531	0.2839
TMEM67	0.0125963	201	0.283759	0.558531	0.3717
FBXO40	0.0133287	190	0.283777	0.558531	0.3395
DAPL1	0.0189383	134	0.283825	0.558531	0.4412
C13ORF46	0.0139135	182	0.283889	0.558531	0.414
FHDC1	0.0118225	214	0.28391	0.558531	0.5938
TTC26	0.0224837	113	0.283913	0.558531	0.3329
PKN3	0.01298	195	0.28392	0.558531	0.5992
GUCA1A	0.0209835	121	0.283934	0.558531	0.4628
RRP7A	0.014471	175	0.283945	0.558531	0.5887
SYNGR1	0.0178573	142	0.283956	0.558531	0.4999
APLNR	0.0155413	163	0.283982	0.558531	0.6046
COX15	0.0143038	177	0.284014	0.558531	0.407
CASP8	0.0135344	187	0.284024	0.558531	0.5881
DDRGK1	0.0159323	159	0.284038	0.558531	0.5244
TNPO2	0.0426637	60	0.284058	0.558531	0.3894
TUBB	0.100679	26	0.284084	0.558531	0.158103
TMEM86A	0.0173574	146	0.284104	0.558531	0.3802
ANKRD49	0.0189214	134	0.284145	0.558543	0.3588
VAPA	0.0306874	83	0.28417	0.558543	0.3369
F5	0.0112807	224	0.284279	0.558653	0.4401
PLAGL2	0.0244227	104	0.284288	0.558653	0.5785
FAM171A1	0.0133086	190	0.284318	0.558653	0.3716
LGI3	0.0159186	159	0.284344	0.558653	0.5788
ASPDH	0.015716	161	0.284426	0.558757	0.4152
CACYBP	0.0261898	97	0.284474	0.558761	0.239
TRMO	0.0125079	202	0.284494	0.558761	0.4552
WAS	0.0147878	171	0.284517	0.558761	0.2507
DSEL	0.0170982	148	0.284586	0.558839	0.7271
CIAPIN1	0.0145222	174	0.284742	0.559088	0.3951
NSF	0.0224245	113	0.284857	0.55922	0.3381
SEZ6L2	0.0139525	181	0.284868	0.55922	0.3069
TNFAIP8L2	0.020922	121	0.284985	0.559391	0.253
C10ORF99	0.0153056	165	0.285058	0.559477	0.5036
IRAK1	0.0141005	179	0.285093	0.559486	0.3794
ZNF248	0.0134899	187	0.285201	0.559618	0.6304
CHORDC1	0.0202297	125	0.285292	0.559618	0.2926
SLC29A3	0.0122957	205	0.285314	0.559618	0.5667
PPA2	0.0153884	164	0.285318	0.559618	0.4767
ERFE	0.0174172	145	0.28535	0.559618	0.3913
DELE1	0.0122335	206	0.28538	0.559618	0.4151
B4GALT7	0.0184385	137	0.285413	0.559618	0.4157
H2AW	0.0928571	28	0.285483	0.559618	0.468734
TEX2	0.0122897	205	0.285491	0.559618	0.3138
PDGFRB	0.0131253	192	0.285512	0.559618	0.6134
ZNF655	0.0146589	172	0.285552	0.559618	0.5459
FNDC4	0.0275444	92	0.285569	0.559618	0.2656
DCK	0.0195823	129	0.285571	0.559618	0.4468
C15ORF48	0.0174063	145	0.285574	0.559618	0.2587
AMZ2	0.014393	175	0.285878	0.560157	0.5197
EXOC4	0.0146413	172	0.285981	0.560251	0.3733
CHST4	0.013108	192	0.285986	0.560251	0.4478
CDV3	0.0198643	127	0.28609	0.560331	0.3594
UPF3A	0.0128337	196	0.286138	0.560331	0.4221
MLANA	0.0160412	157	0.286157	0.560331	0.3903
LYG1	0.0155421	162	0.286178	0.560331	0.3936
HS3ST3B1	0.0164618	153	0.28619	0.560331	0.5393
CSRP1	0.0338122	75	0.286204	0.560331	0.3368
AKIRIN1	0.0255258	99	0.286287	0.560435	0.2832
FAM9B	0.045474	56	0.286351	0.560504	0.730812
NTAN1	0.0171289	147	0.286388	0.560517	0.3679
ICOSLG	0.0138151	182	0.286428	0.560538	0.3663
FAM120C	0.0155282	162	0.286499	0.560568	0.6149
PCK2	0.0142046	177	0.286502	0.560568	0.3055
CGB7	0.0153326	164	0.286617	0.560735	0.8708
TRIM52	0.019988	126	0.28672	0.560877	0.5052
IGF2BP2	0.0221021	114	0.286857	0.561087	0.5146
INAFM1	0.030828	82	0.286925	0.561163	0.2219
ZNF83	0.0195062	129	0.286965	0.561183	0.9079
ATG4A	0.0183455	137	0.287224	0.561631	0.3083
MC1R	0.01327	189	0.287257	0.561638	0.5398
BMP2	0.0172022	146	0.28732	0.561703	0.6034
FNDC3B	0.0137035	183	0.28736	0.561724	0.6019
PGA3	0.0147534	170	0.287463	0.561867	0.4041
DNAJB12	0.0174335	144	0.28751	0.5619	0.5009
REEP3	0.0197824	127	0.28757	0.561959	0.4799
APOC4	0.0153821	163	0.287668	0.562092	0.527
NLRP13	0.0196149	128	0.287784	0.562213	0.4479
SLCO2B1	0.0130422	192	0.287789	0.562213	0.4097
MTMR11	0.013319	188	0.287848	0.56227	0.6333
RBMS3	0.0315216	80	0.287911	0.562335	0.3179
OR51F2	0.0159591	157	0.287996	0.562443	0.7834
TMA16	0.0164822	152	0.288111	0.562556	0.5267
CXORF21	0.0164809	152	0.288139	0.562556	0.253
RBP4	0.0184316	136	0.28819	0.562556	0.3101
ATP12A	0.0128256	195	0.288204	0.562556	0.5436
ARHGDIG	0.0175182	143	0.288289	0.562556	0.5693
SNAP29	0.0155467	161	0.288306	0.562556	0.633
KAZALD1	0.0170369	147	0.288317	0.562556	0.3918
SPAG4	0.0142935	175	0.288363	0.562556	0.6244
MRPS24	0.0164695	152	0.288389	0.562556	0.2367
RBMY1B	0.138158	19	0.288396	0.562556	0.414816
SASS6	0.0130873	191	0.288432	0.562556	0.5386
RPL17	0.118408	22	0.288436	0.562556	0.328419
NR2C2AP	0.0184184	136	0.288448	0.562556	0.5307
TRPC4AP	0.0198893	126	0.288493	0.562556	0.2917
C1GALT1	0.0172648	145	0.288499	0.562556	0.4105
SIPA1L3	0.0122435	204	0.288598	0.562691	0.5785
CAMSAP3	0.0130102	192	0.288668	0.56277	0.4158
GMDS	0.021419	117	0.288718	0.562809	0.3651
GRIN2C	0.0130708	191	0.288885	0.563073	0.5386
KRTAP5-2	0.0279006	90	0.288929	0.563073	0.3884
CLN5	0.0161237	155	0.288943	0.563073	0.4846
SSU72P5	0.0245793	102	0.289022	0.563142	0.5145
TMEM238	0.0299083	84	0.289039	0.563142	0.2727
CRYGC	0.016885	148	0.289081	0.563142	0.3869
C21ORF91	0.0152269	164	0.289098	0.563142	0.4092
MAPK13	0.0175984	142	0.289186	0.563226	0.3788
HOXB8	0.0620318	41	0.2892	0.563226	0.354535
C1ORF54	0.016651	150	0.28924	0.563245	0.416
SWAP70	0.016761	149	0.289294	0.563292	0.2141
LIMCH1	0.0127089	196	0.28964	0.563909	0.4531
TUBGCP6	0.0117398	212	0.289804	0.564169	0.5199
MYLIP	0.017441	143	0.289874	0.564248	0.4654
KRTAP8-1	0.0208032	120	0.290024	0.564405	0.2541
MYBL1	0.0152809	163	0.290034	0.564405	0.4804
RIMBP3	0.0120167	207	0.290044	0.564405	0.573
CHD1L	0.0123138	202	0.290099	0.564406	0.4233
VPS39	0.0174298	143	0.290104	0.564406	0.3293
MPHOSPH8	0.0125617	198	0.290159	0.564454	0.6237
LY6G6F-LY6G6D	0.0128852	193	0.290261	0.564595	0.4427
S100A16	0.0287634	87	0.290304	0.56462	0.257
ZNF140	0.01638	152	0.290344	0.564624	0.4272
C2ORF80	0.0144634	172	0.290365	0.564624	0.5767
H4C1	0.206044	13	0.290467	0.564757	0.310837
PLOD2	0.0145432	171	0.290493	0.564757	0.3299
SLC39A14	0.0152581	163	0.290572	0.564851	0.4192
FGF21	0.0154359	161	0.290872	0.565377	0.328
ARHGEF35	0.0127943	194	0.290937	0.565426	0.7886
BCL2L14	0.0133468	186	0.290957	0.565426	0.3632
FYN	0.0649573	39	0.291071	0.56559	0.226223
UBE2D4	0.0617025	41	0.291111	0.565591	0.508963
KCNK3	0.0290348	86	0.291131	0.565591	0.3642
SPINK14	0.0173752	143	0.291231	0.565726	0.4763
GPT	0.0155161	160	0.291262	0.565729	0.3419
MIPOL1	0.0135516	183	0.29136	0.565804	0.4557
SUPT7L	0.0207259	120	0.291361	0.565804	0.4054
SHISA9	0.0172445	144	0.291423	0.565866	0.3729
RPS6KA4	0.0165439	150	0.291556	0.566068	0.3201
GSX1	0.0246454	101	0.29163	0.566154	0.2724
RASGRP3	0.0166447	149	0.291793	0.566392	0.4716
PKP4	0.0152055	163	0.291813	0.566392	0.4774
KCNIP2	0.041744	60	0.29187	0.566444	0.3351
NDUFA12	0.0201841	123	0.291934	0.566511	0.5965
IDE	0.015979	155	0.292181	0.566931	0.4517
AHNAK	0.0187825	132	0.292218	0.566945	0.3535
ANP32E	0.0229905	108	0.292294	0.566955	0.308
SLC6A3	0.0147303	168	0.292298	0.566955	0.7632
GFUS	0.0168484	147	0.292313	0.566955	0.3546
LEXM	0.0135122	183	0.292407	0.56708	0.3677
TMOD1	0.0231978	107	0.292444	0.567093	0.4966
SP8	0.0276182	90	0.292582	0.567266	0.3323
RAB7B	0.0198221	125	0.292593	0.567266	0.6074
IFNG	0.0160632	154	0.292633	0.567285	0.6066
ACTR8	0.0229645	108	0.292702	0.567362	0.3691
DDI2	0.0223354	111	0.292746	0.567383	0.3071
PTPRR	0.0134235	184	0.292804	0.567383	0.336
OR2G6	0.0248115	100	0.292828	0.567383	0.5059
RNF115	0.0196504	126	0.292833	0.567383	0.3665
RNF166	0.0269865	92	0.292911	0.567392	0.4841
TMEM271	0.0416232	60	0.292911	0.567392	0.2792
KIAA1755	0.0115284	214	0.292943	0.567392	0.6462
MS4A12	0.0162613	152	0.292957	0.567392	0.6728
ALPG	0.0123372	200	0.293009	0.567418	0.3732
SERPINA4	0.0126544	195	0.293031	0.567418	0.6475
MYL6	0.272727	10	0.293091	0.567418	0.410542
POLR2J	0.272727	10	0.293091	0.567418	0.48269
C1ORF53	0.0213416	116	0.293129	0.567434	0.287
ARHGAP30	0.011521	214	0.293174	0.567462	0.4731
LAMTOR4	0.0462914	54	0.293252	0.567554	0.4771
KCNE2	0.0164647	150	0.293281	0.567554	0.2106
FAM171A2	0.0180332	137	0.293389	0.567704	0.3544
STAM	0.0161331	153	0.29343	0.567726	0.4527
SLC35D2	0.0151359	163	0.293462	0.56773	0.4276
NT5DC4	0.0158161	156	0.293539	0.567773	0.6548
COG2	0.0129024	191	0.293544	0.567773	0.5844
METAP1	0.0242535	102	0.293816	0.56824	0.2818
HOXB3	0.0172403	143	0.294033	0.568581	0.5519
LORICRIN	0.0224587	110	0.294052	0.568581	0.6544
HSFX4	0.0186816	132	0.294155	0.568723	0.3625
ZNF805	0.0136699	180	0.294212	0.568764	0.5285
AP1AR	0.0174753	141	0.294267	0.568764	0.5664
LRRC75A	0.017601	140	0.294267	0.568764	0.5583
DNAJC25	0.0172243	143	0.294367	0.568842	0.2788
MYRFL	0.0116469	211	0.294367	0.568842	0.5302
CDX1	0.0172208	143	0.294442	0.568928	0.5144
MMP15	0.0145533	169	0.2945	0.568982	0.2384
LCNL1	0.016858	146	0.294581	0.569033	0.2305
NR1D1	0.0151819	162	0.294599	0.569033	0.3574
CDKL3	0.012664	194	0.294617	0.569033	0.5091
EMB	0.012278	200	0.29474	0.569078	0.5499
AARS2	0.0120357	204	0.294751	0.569078	0.4546
ASB17	0.0179649	137	0.294754	0.569078	0.4136
RAD51C	0.0297949	83	0.29476	0.569078	0.2332
DCAF11	0.016505	149	0.294825	0.569088	0.4735
MED12	0.015862	155	0.294825	0.569088	0.6593
SAR1A	0.0626173	40	0.294924	0.569124	0.391639
CARD18	0.0178254	138	0.294924	0.569124	0.3557
NUP93	0.0183598	134	0.294956	0.569124	0.3836
RBM34	0.0134906	182	0.294965	0.569124	0.769
PJVK	0.0190737	129	0.295019	0.569171	0.3676
UBE2Q2	0.0217832	113	0.295271	0.569581	0.2945
NEO1	0.0129745	189	0.295347	0.569581	0.3607
STIP1	0.0182028	135	0.295351	0.569581	0.4157
RAD51	0.0399865	62	0.295352	0.569581	0.382
DCAF1	0.0187582	131	0.295442	0.569697	0.4295
ZHX1	0.0144274	170	0.295491	0.569733	0.4474
MT1E	0.0221639	111	0.295521	0.569733	0.2903
PSMC6	0.0840053	30	0.295798	0.57021	0.425883
KIF4B	0.041997	59	0.295847	0.570222	0.663497
POLR2M	0.0124908	196	0.295865	0.570222	0.483
POC1A	0.0146706	167	0.295921	0.570273	0.3435
ITFG1	0.014936	164	0.296034	0.570432	0.2712
AAGAB	0.0149326	164	0.296116	0.570477	0.3616
FER1L6	0.0111651	219	0.296118	0.570477	0.5259
PRPF40A	0.0173791	141	0.296253	0.570657	0.5047
PRELID1	0.0320126	77	0.296272	0.570657	0.3576
LMOD1	0.0149202	164	0.296414	0.570873	0.817
BST1	0.0127988	191	0.296449	0.570882	0.4469
ANXA5	0.0172446	142	0.296488	0.570901	0.2589
TMED8	0.0155842	157	0.296543	0.570947	0.3343
CAND2	0.0184159	133	0.296577	0.570954	0.2638
G6PC	0.0143805	170	0.296665	0.571066	0.6138
MSI2	0.101245	25	0.296726	0.571074	0.306697
H1-0	0.0247936	99	0.296744	0.571074	0.4261
HGFAC	0.0131333	186	0.29676	0.571074	0.454
TTF2	0.0111439	219	0.296803	0.571099	0.6317
SMPD2	0.0134195	182	0.296868	0.571133	0.4593
MCM9	0.0114031	214	0.29688	0.571133	0.4493
TTI2	0.0123888	197	0.296976	0.571203	0.5829
FDPS	0.0131254	186	0.296977	0.571203	0.6793
MYADML2	0.0153667	159	0.297015	0.571218	0.5111
AKAP7	0.0133389	183	0.297054	0.571235	0.4972
CBY2	0.0134103	182	0.297117	0.571298	0.4133
FCGR3B	0.0131167	186	0.297217	0.571431	0.7626
METTL7A	0.013944	175	0.297266	0.571458	0.7077
CWF19L1	0.0135536	180	0.297291	0.571458	0.5121
CCDC188	0.0151564	161	0.29745	0.571705	0.7191
IFNGR2	0.0123694	197	0.297542	0.571824	0.544
ZNF530	0.0186452	131	0.29762	0.571899	0.8392
SAP18	0.0397308	62	0.297664	0.571899	0.3397
ALDH2	0.0153388	159	0.297672	0.571899	0.381
GUCA2B	0.0146868	166	0.297702	0.571899	0.4646
IQCK	0.0134605	181	0.297765	0.571963	0.4838
OR14C36	0.0228521	107	0.297851	0.571994	0.2501
OPRM1	0.016939	144	0.297858	0.571994	0.3668
IFIH1	0.0119897	203	0.297911	0.571994	0.3566
ZFP82	0.0169339	144	0.297966	0.571994	0.5911
CA1	0.0144115	169	0.298029	0.571994	0.4078
PNPLA5	0.0126752	192	0.298053	0.571994	0.5558
PHOSPHO1	0.0201745	121	0.298058	0.571994	0.5369
PLEKHA6	0.0121654	200	0.298061	0.571994	0.7151
PABPC4	0.0239681	102	0.298081	0.571994	0.3036
SLC16A11	0.0134475	181	0.298114	0.571994	0.4322
DEFB1	0.0193644	126	0.298116	0.571994	0.4047
BCAT2	0.0132986	183	0.298147	0.571994	0.4638
MARK2	0.0212294	115	0.298174	0.571994	0.4337
SRRM4	0.0124716	195	0.298273	0.572098	0.4234
SLC4A8	0.0150272	162	0.298289	0.572098	0.453
ENKD1	0.0137436	177	0.298366	0.572188	0.5793
ZNF576	0.0177798	137	0.298487	0.572334	0.5499
TNFSF18	0.0152055	160	0.298544	0.572334	0.4262
CA5A	0.0125912	193	0.298569	0.572334	0.6992
CTBP1	0.0284391	86	0.298597	0.572334	0.277
AKR1C2	0.0147393	165	0.298609	0.572334	0.5378
LHFPL3	0.063609	39	0.298624	0.572334	0.276455
RBM25	0.0326608	75	0.29866	0.572345	0.2895
TGS1	0.0112928	215	0.298696	0.572357	0.6287
CXORF49B	0.0225806	108	0.298776	0.572453	0.4605
TBKBP1	0.0161036	151	0.298863	0.57256	0.4828
DUSP16	0.0143729	169	0.298997	0.572753	0.6254
GRM3	0.0157797	154	0.299049	0.572753	0.4571
CYP2D6	0.0125091	194	0.299054	0.572753	0.3929
BCL7A	0.0173648	140	0.299138	0.572766	0.2931
CENPN	0.0130466	186	0.299149	0.572766	0.6454
OR2Z1	0.0209861	116	0.299183	0.572766	0.3885
PLK2	0.0188541	129	0.299193	0.572766	0.3932
CNST	0.0115463	210	0.299217	0.572766	0.7278
MEAF6	0.0588422	42	0.299313	0.572766	0.2678
SPIN2B	0.0229749	106	0.299338	0.572766	0.4584
HS3ST5	0.0246156	99	0.299344	0.572766	0.3558
RAC2	0.0502549	49	0.299358	0.572766	0.2983
MT1A	0.0207948	117	0.299363	0.572766	0.3391
TGM7	0.011764	206	0.299449	0.572871	0.6021
ALG1	0.0131043	185	0.299515	0.57294	0.5832
ARAP1	0.0115336	210	0.299613	0.573071	0.2661
NAIP	0.0159585	152	0.299731	0.573238	0.3144
FXYD1	0.0211265	115	0.299929	0.573453	0.2718
HNRNPCL2	0.0633772	39	0.299942	0.573453	0.557822
NWD2	0.0124136	195	0.299957	0.573453	0.5525
FBXW9	0.0150511	161	0.299964	0.573453	0.7007
PITX2	0.03344	73	0.30004	0.573538	0.3756
KRT4	0.0130805	185	0.300169	0.573728	0.6758
CDON	0.0109368	221	0.300279	0.573843	0.6549
PPP1R10	0.0154228	157	0.300299	0.573843	0.497
SYTL1	0.0129344	187	0.300321	0.573843	0.3423
NPPB	0.0144046	168	0.300357	0.573843	0.4674
KYNU	0.0132895	182	0.300381	0.573843	0.3201
SMARCC2	0.0168182	144	0.300442	0.573851	0.4923
IFNL3	0.0140639	172	0.300453	0.573851	0.4465
POU2AF1	0.018081	134	0.300476	0.573851	0.4554
MYCN	0.0171716	141	0.300589	0.574009	0.5869
BEX4	0.0175439	138	0.300665	0.574076	0.37
CRISPLD2	0.0125176	193	0.300685	0.574076	0.5282
SPDYC	0.0296553	82	0.300881	0.574393	0.5527
MAP1LC3A	0.109166	23	0.300945	0.574457	0.298869
PECR	0.0132674	182	0.300985	0.574475	0.6047
ARID5B	0.0120043	201	0.301064	0.574567	0.4806
BIN2	0.0122467	197	0.30114	0.574656	0.3109
SCYL1	0.01333	181	0.301286	0.574821	0.4194
VIRMA	0.014114	171	0.301288	0.574821	0.63
TCTN1	0.0121752	198	0.301418	0.575012	0.4827
KRTAP5-10	0.0444067	55	0.301502	0.575086	0.3069
CEP19	0.0187332	129	0.301518	0.575086	0.5085
MED8	0.0224049	108	0.301597	0.575123	0.3645
RPS6KA1	0.018025	134	0.301598	0.575123	0.4359
CERT1	0.0219913	110	0.301639	0.575143	0.4484
HMGCR	0.0138502	174	0.301785	0.575364	0.3218
ANGPTL2	0.0174844	138	0.301893	0.575409	0.5137
CTAG1B	0.0303205	80	0.301899	0.575409	0.4379
RHO	0.0182846	132	0.301905	0.575409	0.4665
IGFL4	0.025754	94	0.30193	0.575409	0.3277
SCYGR1	0.0219684	110	0.302015	0.575514	0.6561
TINF2	0.0130827	184	0.302078	0.575574	0.5994
CAD	0.0122091	197	0.302254	0.575851	0.3604
LRRC74B	0.0126529	190	0.302492	0.576209	0.6488
FUT6	0.0173285	139	0.302502	0.576209	0.2672
BAG4	0.0135854	177	0.302547	0.576209	0.3157
PHYHIPL	0.026274	92	0.302563	0.576209	0.3066
ERICH2	0.0154161	156	0.30278	0.576491	0.5343
TK2	0.0143076	168	0.302798	0.576491	0.5734
AFTPH	0.0120067	200	0.302806	0.576491	0.346
GCNT7	0.0122493	196	0.302913	0.576491	0.7589
RSPH10B	0.011595	207	0.302922	0.576491	0.6048
KRTAP5-6	0.0200719	120	0.302923	0.576491	0.4998
ZNF512B	0.0123759	194	0.302924	0.576491	0.6591
MDGA2	0.0161356	149	0.302995	0.576513	0.3716
KATNAL1	0.01782	135	0.303024	0.576513	0.3282
NOMO3	0.012838	187	0.303027	0.576513	0.3192
PHF20L1	0.0124281	193	0.30328	0.57691	0.517
FCAMR	0.0161213	149	0.303317	0.57691	0.3639
OGFRL1	0.0131817	182	0.303328	0.57691	0.7174
NDUFAF5	0.0135539	177	0.303388	0.576967	0.3216
HLA-DQB2	0.0179319	134	0.303469	0.577064	0.5835
VLDLR	0.0148058	162	0.303655	0.577314	0.5176
MESD	0.0156821	153	0.303662	0.577314	0.5124
AMOTL2	0.0126764	189	0.30374	0.577374	0.4018
ELMOD3	0.0123475	194	0.303754	0.577374	0.8552
VPS13A	0.0112925	212	0.303809	0.57742	0.4204
HEBP1	0.015269	157	0.303923	0.57747	0.4089
PTPRE	0.0145241	165	0.303924	0.57747	0.6603
DENND4A	0.0116192	206	0.303927	0.57747	0.4772
CTTNBP2	0.0113956	210	0.303965	0.577473	0.3867
C1R	0.0120884	198	0.304007	0.577473	0.4824
PEX11G	0.0137649	174	0.30402	0.577473	0.337
ME2	0.0149747	160	0.304073	0.577516	0.3958
LDOC1	0.0253127	95	0.304313	0.577914	0.6149
TPSAB1	0.0150552	159	0.304416	0.577972	0.3344
CDX2	0.0214288	112	0.304434	0.577972	0.3592
AP1S3	0.0255763	94	0.304435	0.577972	0.3349
FAT3	0.0110092	217	0.304529	0.578041	0.688
PLCD1	0.0124491	192	0.304559	0.578041	0.3814
HCRTR1	0.0143238	167	0.304563	0.578041	0.4911
ZBTB7C	0.0150444	159	0.304676	0.57814	0.5371
MORN4	0.034956	69	0.304677	0.57814	0.4316
ARFGEF2	0.0128464	186	0.304743	0.578196	0.3952
ABTB1	0.0148526	161	0.304767	0.578196	0.7002
BPIFA1	0.0123077	194	0.304923	0.578435	0.8028
MEI4	0.0125006	191	0.304966	0.578458	0.2834
FSHB	0.0181277	132	0.305025	0.578511	0.3894
MRPL34	0.0191487	125	0.305069	0.578537	0.2506
C6ORF163	0.0129708	184	0.305187	0.578702	0.2707
CHRNA10	0.0134057	178	0.305316	0.57889	0.4279
ERI2	0.0126159	189	0.305473	0.578968	0.3602
PLXNA3	0.0127505	187	0.305502	0.578968	0.5269
MED21	0.0456073	53	0.305505	0.578968	0.4574
OR2AT4	0.013397	178	0.305553	0.578968	0.4963
MAGEB17	0.0166986	143	0.305563	0.578968	0.4093
PTPN1	0.0143698	166	0.30559	0.578968	0.6057
FLII	0.0126112	189	0.305607	0.578968	0.5302
EDRF1	0.0127449	187	0.305662	0.578968	0.5608
SMIM14	0.030785	78	0.305679	0.578968	0.4783
CDK11A	0.0225755	106	0.305681	0.578968	0.471
NDUFS2	0.0150022	159	0.305694	0.578968	0.5692
TMEM145	0.014905	160	0.305763	0.579006	0.3519
NDFIP2	0.0141905	168	0.305775	0.579006	0.3614
TAF1A	0.0130195	183	0.305814	0.579022	0.5071
MS4A6A	0.0179489	133	0.30586	0.579052	0.4022
SACS	0.0110695	215	0.305917	0.579101	0.6759
ZFP28	0.0125315	190	0.305984	0.579123	0.6133
CTSO	0.0133808	178	0.30599	0.579123	0.4524
PTH2R	0.0124637	191	0.306037	0.579154	0.531
MROH2A	0.0121426	196	0.306083	0.579183	0.6002
SPRED3	0.0174048	137	0.306196	0.57928	0.3891
AGTR2	0.0175329	136	0.306213	0.57928	0.3294
ALOX15B	0.0126569	188	0.30623	0.57928	0.6084
LLGL2	0.0118333	201	0.306257	0.57928	0.3022
PRKACA	0.0285077	84	0.306337	0.57935	0.4753
ADO	0.0163174	146	0.306355	0.57935	0.2908
KCNH4	0.012066	197	0.306523	0.57961	0.4046
C8ORF89	0.0138255	172	0.306639	0.579735	0.5446
ZSWIM2	0.0116458	204	0.30665	0.579735	0.6351
NUDT14	0.0154433	154	0.306845	0.580039	0.2514
WIPF3	0.0125664	189	0.306896	0.580039	0.3776
KCTD8	0.0172441	138	0.306903	0.580039	0.4592
RCN2	0.0177612	134	0.306935	0.580041	0.4468
TNNT2	0.0161758	147	0.307022	0.580112	0.8143
KRT40	0.0115189	206	0.307068	0.580112	0.4993
PSD3	0.0114071	208	0.307082	0.580112	0.4813
SMTN	0.0118647	200	0.307113	0.580112	0.4686
TPP2	0.0151343	157	0.307133	0.580112	0.4757
POLR3D	0.015231	156	0.307156	0.580112	0.2037
SNX33	0.01503	158	0.307323	0.580315	0.3772
TAOK1	0.0306435	78	0.307348	0.580315	0.4242
SYPL2	0.0174778	136	0.307356	0.580315	0.4542
C2ORF73	0.0128205	185	0.307436	0.580409	0.7109
NKAPD1	0.0166097	143	0.307497	0.580462	0.5688
ADGRF5	0.0109693	216	0.307525	0.580462	0.5212
JADE2	0.0137051	173	0.307697	0.580684	0.5453
ALPK2	0.0114429	207	0.307704	0.580684	0.8086
LHCGR	0.0130189	182	0.307828	0.58086	0.4407
SUMO4	0.0785394	31	0.307866	0.580873	0.150007
SETBP1	0.0124619	190	0.308003	0.581052	0.3565
ZNF274	0.0125945	188	0.308022	0.581052	0.6814
H3C1	0.181099	14	0.308158	0.581214	0.247843
FAAH	0.0128625	184	0.308226	0.581214	0.5275
RRAGA	0.102338	24	0.308237	0.581214	0.244657
RAET1E	0.0163438	145	0.308277	0.581214	0.7445
ZNF343	0.0237705	100	0.308314	0.581214	0.9052
ZSCAN10	0.0123207	192	0.308316	0.581214	0.7422
XRN2	0.0168084	141	0.308329	0.581214	0.4191
KRTAP9-4	0.0346017	69	0.308369	0.581214	0.652679
SHMT1	0.0135219	175	0.308384	0.581214	0.5862
LRRC61	0.0143438	165	0.308452	0.581284	0.339
KRTAP10-9	0.0172924	137	0.308547	0.581363	0.5882
ZMYM5	0.01206	196	0.308555	0.581363	0.7675
MEGF9	0.0122458	193	0.308633	0.58138	0.5442
PSMG2	0.0152667	155	0.308654	0.58138	0.2875
SLC7A6OS	0.0137481	172	0.308677	0.58138	0.3494
B4GALT6	0.020266	117	0.308687	0.58138	0.4511
RUNX1T1	0.0345595	69	0.308811	0.581552	0.3857
DDX27	0.075802	32	0.30884	0.581552	0.479484
MTRNR2L10	0.117468	21	0.308919	0.581554	0.27961
PNKD	0.0177966	133	0.30895	0.581554	0.5796
KIF14	0.0107757	219	0.308956	0.581554	0.8541
EDNRA	0.0163129	145	0.308964	0.581554	0.326
LRRC27	0.0121062	195	0.309034	0.581628	0.7116
ELMO1	0.025522	93	0.309124	0.581739	0.414
EFTUD2	0.0355702	67	0.309185	0.581796	0.392
ZNF230	0.018624	127	0.30934	0.582018	0.7891
PLA2G4A	0.0146636	161	0.309409	0.582018	0.3468
CCDC60	0.0123474	191	0.309437	0.582018	0.3366
ASAH2	0.0116712	202	0.30945	0.582018	0.5162
SPART	0.0124777	189	0.309467	0.582018	0.6041
C1ORF21	0.0459879	52	0.309533	0.582018	0.2752
ACTL10	0.0137156	172	0.309536	0.582018	0.3973
TCP11	0.0119647	197	0.309579	0.582018	0.4881
FZR1	0.0296846	80	0.309579	0.582018	0.3519
SCN7A	0.0184572	128	0.309737	0.582256	0.2612
DLX1	0.0390604	61	0.309805	0.582291	0.4437
RAB2B	0.0278992	85	0.30982	0.582291	0.5077
ABCG4	0.0169783	139	0.309901	0.582291	0.5288
PFN3	0.0185953	127	0.309901	0.582291	0.559
MGAT4C	0.0157235	150	0.309932	0.582291	0.4858
PAAF1	0.0169765	139	0.30994	0.582291	0.4558
ZNF165	0.0178813	132	0.309987	0.582311	0.7764
SSB	0.0172227	137	0.310012	0.582311	0.48
ACVR2B	0.0308147	77	0.31007	0.582362	0.4379
ELAVL3	0.0632864	38	0.310119	0.582396	0.292717
HLA-DRA	0.0134542	175	0.310208	0.582505	0.3908
TANK	0.0128597	183	0.310293	0.582608	0.3085
TGFA	0.0214692	110	0.310345	0.582646	0.3279
OR10V1	0.0154895	152	0.310535	0.582946	0.6659
HIGD1A	0.0222688	106	0.310642	0.583089	0.3764
G0S2	0.0160105	147	0.31075	0.583196	0.5146
LGALS3BP	0.0118619	198	0.310866	0.583196	0.526
SQSTM1	0.0136653	172	0.310868	0.583196	0.4058
ATXN3L	0.0649101	37	0.31087	0.583196	0.495927
MCOLN2	0.013054	180	0.310886	0.583196	0.4347
PTGR1	0.0128373	183	0.310927	0.583196	0.537
GNPDA1	0.0216332	109	0.310928	0.583196	0.508
SUZ12	0.0233624	101	0.310951	0.583196	0.5297
PNKP	0.0126961	185	0.310977	0.583196	0.3182
RPS6KA3	0.0518992	46	0.311072	0.583318	0.3022
GNL2	0.0119142	197	0.311115	0.58334	0.4693
MYLK	0.0113884	206	0.311204	0.58345	0.3443
TXNDC2	0.0136452	172	0.311403	0.583681	0.3519
KRTAP19-1	0.0171563	137	0.311415	0.583681	0.5799
TTI1	0.0114935	204	0.311428	0.583681	0.698
DDX47	0.0157637	149	0.311451	0.583681	0.3675
COMMD6	0.0197691	119	0.311493	0.583695	0.3519
MRPS16	0.0186607	126	0.31152	0.583695	0.3206
MMP19	0.0124716	188	0.31158	0.583751	0.336
TSPAN2	0.0191131	123	0.311642	0.583752	0.4811
ANKRD42	0.0124694	188	0.311644	0.583752	0.5886
OPHN1	0.0147569	159	0.311674	0.583752	0.4397
UBASH3B	0.0166523	141	0.311716	0.583757	0.4864
SLC30A2	0.0129504	181	0.311757	0.583757	0.475
FAM220A	0.0120777	194	0.311769	0.583757	0.4177
IFNW1	0.015961	147	0.311875	0.583852	0.856
TMEM208	0.0280747	84	0.311892	0.583852	0.3838
PRR5-ARHGAP8	0.012394	189	0.311912	0.583852	0.4816
RPS26	0.179215	14	0.311954	0.583874	0.277841
ZFP92	0.0156337	150	0.312014	0.583927	0.7363
PTTG1IP	0.015951	147	0.312102	0.584034	0.4715
CLDN17	0.0136953	171	0.312204	0.584168	0.6113
MPPED2	0.0239997	98	0.312239	0.584175	0.3524
SPICE1	0.0110291	212	0.31237	0.584363	0.419
NPY5R	0.0151068	155	0.312477	0.584465	0.4669
CELSR2	0.0118693	197	0.312487	0.584465	0.7016
GALK1	0.0143589	163	0.312524	0.584477	0.4061
ZNF260	0.0190595	123	0.312664	0.584681	0.8123
GRIK3	0.0215255	109	0.312742	0.584714	0.4451
AEN	0.0122997	190	0.312761	0.584714	0.565
TPD52	0.0169667	138	0.312791	0.584714	0.4844
H2BE1	0.0232425	101	0.312821	0.584714	0.4856
PIP4K2C	0.0200358	117	0.312836	0.584714	0.5324
RRNAD1	0.0142507	164	0.313037	0.584966	0.4941
TBRG4	0.0113859	205	0.313059	0.584966	0.7226
PKN2	0.0159089	147	0.313063	0.584966	0.5899
MYH15	0.0234527	100	0.313202	0.585153	0.5798
KRTAP5-11	0.0627435	38	0.31325	0.585153	0.192484
MTMR12	0.0128246	182	0.313289	0.585153	0.5998
PIKFYVE	0.0113769	205	0.313346	0.585153	0.5579
WIPF1	0.0136518	171	0.31336	0.585153	0.4138
GCHFR	0.0326859	72	0.313376	0.585153	0.3461
MAJIN	0.0131105	178	0.3134	0.585153	0.4298
OR51Q1	0.0158937	147	0.313411	0.585153	0.5591
CX3CL1	0.0117775	198	0.313459	0.585185	0.6673
HOXC11	0.0239155	98	0.313517	0.585235	0.4078
EIF4G1	0.0111997	208	0.313748	0.585608	0.3009
CRY2	0.0146714	159	0.313787	0.585624	0.3852
KRT3	0.0120666	193	0.313991	0.585947	0.6841
ATP6V1F	0.0579069	41	0.31407	0.586037	0.294759
EMC10	0.0166597	140	0.31416	0.586147	0.3437
CYTH4	0.0155403	150	0.314193	0.58615	0.4791
IL17B	0.0172764	135	0.314266	0.586172	0.5207
IZUMO3	0.0140305	166	0.314266	0.586172	0.4614
CNGB1	0.0108146	215	0.314379	0.586261	0.5731
KCNN2	0.0238574	98	0.314402	0.586261	0.5014
XIAP	0.0140251	166	0.314407	0.586261	0.5302
KLHL28	0.0220356	106	0.314469	0.586319	0.3382
CD5L	0.0123704	188	0.314542	0.586398	0.5135
SYBU	0.0123693	188	0.314577	0.586405	0.6463
ZBTB40	0.0107064	217	0.314651	0.586433	0.5992
FAM135A	0.0116209	200	0.314654	0.586433	0.5453
KCNC3	0.0197583	118	0.314787	0.586624	0.4827
CLCN2	0.0132826	175	0.314872	0.586683	0.4212
HBD	0.0161617	144	0.314881	0.586683	0.471
RASSF8	0.0187861	124	0.314948	0.586708	0.4897
SMLR1	0.017912	130	0.314956	0.586708	0.2936
ST20-MTHFS	0.0173707	134	0.315011	0.586716	0.4427
GOT2	0.0150014	155	0.315023	0.586716	0.3519
H1-4	0.0187805	124	0.315058	0.586724	0.504
GPX8	0.0195701	119	0.315173	0.586852	0.4769
ATP2A2	0.0173619	134	0.315195	0.586852	0.4696
GLTP	0.0235609	99	0.31522	0.586852	0.3388
SLC27A2	0.0115945	200	0.315483	0.587284	0.6543
ANKH	0.0207845	112	0.315518	0.587292	0.6003
PRDM15	0.0228394	102	0.315565	0.587322	0.7254
TIMM17A	0.0277884	84	0.315619	0.587364	0.5939
MAP3K20	0.0126005	184	0.315706	0.587457	0.3087
DNER	0.0123961	187	0.315739	0.587457	0.612
PDIA5	0.013562	171	0.315762	0.587457	0.307
CHCHD2	0.0185726	125	0.316162	0.588045	0.5804
MB	0.0168098	138	0.316171	0.588045	0.389
GNAO1	0.0548319	43	0.316171	0.588045	0.266627
PPP2R5A	0.0250277	93	0.316234	0.588103	0.2957
USP4	0.01272	182	0.316268	0.588108	0.4126
PSMC5	0.143884	17	0.316298	0.588108	0.238502
STAG2	0.0264583	88	0.316341	0.58813	0.2467
C5ORF52	0.0511466	46	0.316384	0.588151	0.307762
WDR24	0.0151366	153	0.316516	0.588285	0.5288
WDR86	0.0149398	155	0.316521	0.588285	0.611
S100A7	0.0242164	96	0.316549	0.588285	0.7088
ANKRD66	0.021492	108	0.316694	0.588496	0.4336
SH2B3	0.0136053	170	0.316747	0.588538	0.5374
FAM193B	0.0119743	193	0.316783	0.588547	0.5224
GRM5	0.0146355	158	0.31699	0.588874	0.3095
NAA10	0.0244174	95	0.317392	0.589492	0.2368
ACACB	0.0115331	200	0.317415	0.589492	0.9036
ATP6V1G2	0.0425004	55	0.317426	0.589492	0.3092
FAF2	0.0279864	83	0.317448	0.589492	0.3001
MYO1E	0.0141595	163	0.317613	0.589711	0.5145
OGG1	0.0126019	183	0.31766	0.589711	0.6593
OCLN	0.0121996	189	0.317665	0.589711	0.5051
NUP88	0.0128121	180	0.31769	0.589711	0.6819
RGS4	0.0214269	108	0.317799	0.589855	0.6672
H2AC15	0.0587805	40	0.317836	0.589866	0.3371
DNMT3A	0.016025	144	0.317973	0.590011	0.6779
ADNP2	0.0116321	198	0.317983	0.590011	0.4976
CMPK2	0.014502	159	0.318014	0.590011	0.6479
PPTC7	0.0487482	48	0.318039	0.590011	0.294
CSNK2B	0.229091	11	0.318079	0.590029	0.515104
GPR162	0.0141387	163	0.31815	0.590101	0.6042
IL12A	0.023855	97	0.318211	0.590158	0.4658
MAG	0.0137111	168	0.318263	0.590175	0.255
ZNF148	0.0228963	101	0.318283	0.590175	0.4658
SLC12A8	0.0114445	201	0.318399	0.590282	0.5216
HAAO	0.0124395	185	0.318403	0.590282	0.3824
CPT1B	0.0118577	194	0.318457	0.590317	0.5635
TIGD3	0.0125734	183	0.318484	0.590317	0.5802
DDX6	0.0571646	41	0.318768	0.590784	0.468694
LRRC49	0.013215	174	0.318831	0.590784	0.4619
LACC1	0.0122253	188	0.318841	0.590784	0.6411
ESRRA	0.0300789	77	0.318861	0.590784	0.437
EXOSC4	0.0235612	98	0.318951	0.590893	0.4071
UTP25	0.0115989	198	0.319022	0.590967	0.306
VN1R2	0.0243022	95	0.319115	0.591081	0.3733
UTP3	0.0122777	187	0.319235	0.591165	0.5754
MAPK1	0.0713625	33	0.319244	0.591165	0.335204
ASPA	0.0134316	171	0.31928	0.591165	0.705
RAPGEF3	0.0118908	193	0.319334	0.591165	0.5915
HACD4	0.0160773	143	0.319342	0.591165	0.526
DEFB114	0.0207541	111	0.319348	0.591165	0.5194
LARGE1	0.0181142	127	0.319438	0.591274	0.3356
CYP4B1	0.0128137	179	0.319684	0.591671	0.4658
SELL	0.0121955	188	0.319731	0.591692	0.8122
REX1BD	0.0165245	139	0.319758	0.591692	0.6016
SLC35G1	0.0136531	168	0.319809	0.591721	0.5457
B3GNT2	0.0149986	153	0.319852	0.591721	0.4335
UCN2	0.0155072	148	0.31989	0.591721	0.2864
PITPNC1	0.0203527	113	0.319898	0.591721	0.2912
CDC26	0.0295979	78	0.319973	0.591762	0.3261
RMI2	0.0242404	95	0.320043	0.591762	0.5309
IDH1	0.0166298	138	0.320094	0.591762	0.4679
SCTR	0.0123803	185	0.320143	0.591762	0.4001
VANGL1	0.0149863	153	0.320151	0.591762	0.4774
TMEM237	0.0129426	177	0.320155	0.591762	0.3884
LCE1A	0.0194672	118	0.320192	0.591762	0.5519
ARHGAP27	0.0121796	188	0.320204	0.591762	0.4446
ZFYVE19	0.0194663	118	0.320211	0.591762	0.2436
CORO1C	0.0205172	112	0.320233	0.591762	0.4271
ICAM1	0.0109456	209	0.320349	0.591918	0.3843
SCIMP	0.0149747	153	0.320434	0.592002	0.7227
UQCRB	0.0194469	118	0.320573	0.592002	0.62
DPRX	0.0216686	106	0.320587	0.592002	0.5322
C6ORF118	0.0111525	205	0.320602	0.592002	0.512
TSPAN18	0.0194444	118	0.32062	0.592002	0.4081
UBE2J1	0.0173656	132	0.320637	0.592002	0.2917
FBXO31	0.0141293	162	0.320648	0.592002	0.4787
NPIPB12	0.0631856	37	0.32067	0.592002	0.800321
RHOXF1	0.0171026	134	0.320676	0.592002	0.2817
IFNL2	0.0135357	169	0.32078	0.592137	0.4144
SIT1	0.017096	134	0.320817	0.592147	0.4451
ZNF821	0.0202976	113	0.320887	0.592219	0.3534
C1ORF162	0.0124204	184	0.320951	0.59228	0.4831
FSIP2	0.0111385	205	0.32106	0.592376	0.8214
DOCK10	0.0112481	203	0.321082	0.592376	0.4223
LCK	0.0165841	138	0.321097	0.592376	0.4352
COL25A1	0.012549	182	0.321201	0.59251	0.4636
VXN	0.0150397	152	0.321262	0.592564	0.5348
MAGEA4	0.0163344	140	0.321344	0.592659	0.3552
LDHD	0.012198	187	0.321609	0.59303	0.4791
OPN4	0.0118156	193	0.321648	0.59303	0.5536
PACSIN1	0.0157534	145	0.321665	0.59303	0.5792
LRP3	0.0131887	173	0.321671	0.59303	0.4153
CHST13	0.0160833	142	0.321786	0.593183	0.409
PTP4A1	0.0436016	53	0.321859	0.59322	0.3257
RAB38	0.0220119	104	0.321868	0.59322	0.3231
SUSD5	0.0110565	206	0.321973	0.593356	0.5221
MS4A14	0.0125888	181	0.322067	0.593472	0.5248
CA12	0.0126531	180	0.322243	0.593738	0.6907
TMEM155	0.0164104	139	0.322286	0.593759	0.516
HNRNPUL1	0.0156143	146	0.322376	0.593867	0.4472
CALML5	0.0119048	191	0.322723	0.594281	0.4998
PLOD1	0.0132276	172	0.322724	0.594281	0.4276
SOCS4	0.0150787	151	0.322741	0.594281	0.6268
NAE1	0.0297604	77	0.322744	0.594281	0.3985
SMIM31	0.0171341	133	0.322758	0.594281	0.3228
CYP3A4	0.0124258	183	0.322793	0.594288	0.587
GNAI2	0.0327598	70	0.322964	0.594517	0.246
FCRL6	0.0129156	176	0.322996	0.594517	0.7698
FHL3	0.0237909	96	0.323012	0.594517	0.4688
OR2K2	0.0126254	180	0.323043	0.594518	0.5511
B3GALT2	0.0194801	117	0.323083	0.594532	0.5408
CD9	0.0159105	143	0.323149	0.594596	0.4505
FAM236A	0.0293382	78	0.323188	0.594611	0.3517
PALLD	0.0110184	206	0.323231	0.594628	0.8045
NAV2	0.0115234	197	0.32326	0.594628	0.3816
CWC15	0.0664177	35	0.323324	0.594687	0.272645
LRATD2	0.0162367	140	0.323534	0.594962	0.5139
SLC34A1	0.0114556	198	0.323558	0.594962	0.3995
NTF3	0.0173592	131	0.323568	0.594962	0.6646
USP17L8	0.055029	42	0.32365	0.595045	0.510755
PLAAT5	0.0138407	164	0.323675	0.595045	0.2694
HOXD4	0.0177624	128	0.323709	0.595048	0.4235
CDC42SE2	0.0593522	39	0.32378	0.59508	0.3262
RNF169	0.0117459	193	0.323807	0.59508	0.6367
ENO1	0.0168276	135	0.323858	0.59508	0.3209
TLL1	0.0128842	176	0.323884	0.59508	0.3163
SAMM50	0.0164567	138	0.323913	0.59508	0.3451
KIF11	0.0115026	197	0.32392	0.59508	0.6323
ANTKMT	0.0143589	158	0.323946	0.59508	0.311
VGLL1	0.0123087	184	0.324247	0.595576	0.5501
NFRKB	0.0116666	194	0.324383	0.595736	0.6347
LRP11	0.0123032	184	0.324411	0.595736	0.4465
SLC7A5	0.0142492	159	0.324429	0.595736	0.512
CCL24	0.0139812	162	0.324495	0.5958	0.307
MGARP	0.0124307	182	0.324661	0.596046	0.6491
AGAP3	0.0133836	169	0.324905	0.596436	0.3992
GAPDHS	0.0121522	186	0.324953	0.596466	0.2745
PLA2G2C	0.0144053	157	0.325103	0.596684	0.4439
CXCL16	0.0112908	200	0.32516	0.596731	0.3448
C2ORF83	0.0211915	107	0.325253	0.596844	0.2303
OR2J2	0.0246791	92	0.325336	0.596881	0.5321
SLC25A51	0.0170127	133	0.325354	0.596881	0.3066
FBLIM1	0.0123384	183	0.325368	0.596881	0.5895
USP17L17	0.0863553	27	0.325426	0.596901	0.368599
ZNF304	0.0129019	175	0.325477	0.596901	0.5431
MYRIP	0.0110032	205	0.325523	0.596901	0.4895
MGAT4A	0.0161478	140	0.325539	0.596901	0.3724
ZNF316	0.0148622	152	0.325597	0.596901	0.3582
C14ORF180	0.0133582	169	0.325598	0.596901	0.3787
MTMR3	0.011055	204	0.325599	0.596901	0.705
PPP1R3D	0.0148602	152	0.325645	0.596926	0.3764
QPRT	0.0136807	165	0.325687	0.596945	0.2937
APH1A	0.0386613	59	0.325896	0.59727	0.5471
TRMT6	0.0128107	176	0.325975	0.597358	0.6269
TRAF5	0.013343	169	0.326015	0.597367	0.5136
PSMA4	0.065925	35	0.326043	0.597367	0.372256
NOL7	0.0145482	155	0.326211	0.597595	0.3852
RAB26	0.0150356	150	0.326231	0.597595	0.3949
MAFF	0.0290902	78	0.326289	0.597597	0.5475
NPFF	0.0140872	160	0.326303	0.597597	0.5133
RSPH10B2	0.011086	203	0.326384	0.597597	0.6982
KANK3	0.011786	191	0.326389	0.597597	0.7811
IL22	0.0130946	172	0.326413	0.597597	0.37
C11ORF87	0.0152322	148	0.326421	0.597597	0.3515
MVB12B	0.0266456	85	0.326569	0.59781	0.3751
MID1IP1	0.0207116	109	0.326793	0.598163	0.2719
GEMIN7	0.0155304	145	0.326871	0.598248	0.3766
NOVA2	0.0604353	38	0.326916	0.598271	0.360944
LNPK	0.0131516	171	0.326969	0.598311	0.2883
NOMO1	0.0121489	185	0.327031	0.598366	0.3527
VPS54	0.0140573	160	0.327078	0.598391	0.5482
LPA	0.0112308	200	0.327108	0.598391	0.4726
SEC13	0.022799	99	0.327211	0.598522	0.3728
ASRGL1	0.0128315	175	0.327477	0.59895	0.4079
RPL18	0.0359989	63	0.327599	0.599084	0.4793
AKR1B10	0.0143067	157	0.327613	0.599084	0.3551
HNRNPCL1	0.0769378	30	0.327719	0.59922	0.368617
REG4	0.0127426	176	0.327924	0.599484	0.6496
PIGS	0.0131172	171	0.327927	0.599484	0.641
VIPR2	0.0118587	189	0.328006	0.599571	0.6879
GCC1	0.0118573	189	0.328052	0.599598	0.4552
TICAM2	0.012809	175	0.328118	0.59966	0.7494
SMIM10L2A	0.0365298	62	0.328191	0.59968	0.1759
CREB5	0.0192096	117	0.328193	0.59968	0.3317
MYL12B	0.106061	22	0.328363	0.599906	0.308739
RIN3	0.0102622	218	0.328425	0.599906	0.4145
SPC25	0.014275	157	0.328425	0.599906	0.4288
EBLN1	0.0367318	27	0.328443	0.599906	0.36746
HR	0.0104527	214	0.328502	0.599956	0.5593
OR5AN1	0.0151438	148	0.328549	0.599984	0.4156
FICD	0.0127926	175	0.328585	0.599992	0.4821
CRTAP	0.0145467	154	0.328631	0.600017	0.4742
COX7A1	0.0175205	128	0.32872	0.600123	0.5628
ADAM30	0.0117089	191	0.328786	0.600185	0.7834
PELI1	0.0494318	46	0.32883	0.600207	0.3434
SLC39A6	0.0125634	178	0.328946	0.600238	0.4693
HOXB1	0.0137262	163	0.32896	0.600238	0.5817
TMBIM6	0.148235	16	0.328978	0.600238	0.208429
GPR33	0.0114606	195	0.329006	0.600238	0.3915
YTHDC1	0.0183737	122	0.32903	0.600238	0.3705
GFOD1	0.0239051	94	0.329037	0.600238	0.3446
CALD1	0.0129977	172	0.329129	0.600324	0.4363
ZNF333	0.0147185	152	0.329148	0.600324	0.6425
NAT14	0.0213671	105	0.3292	0.600361	0.4647
ENSA	0.0541808	42	0.329326	0.600506	0.278
MMD	0.0304286	74	0.329347	0.600506	0.5219
TMF1	0.0115084	194	0.329374	0.600506	0.5394
LRP5L	0.019477	115	0.329496	0.600671	0.6016
IRF8	0.0126851	176	0.329578	0.600714	0.3459
SYTL2	0.0112674	198	0.329614	0.600714	0.4265
SPATS2L	0.0126832	176	0.329632	0.600714	0.5148
CHRFAM7A	0.0172052	130	0.329647	0.600714	0.5085
FCGR2B	0.011208	199	0.329694	0.600733	0.4985
DYNAP	0.0410929	55	0.329721	0.600733	0.108259
ELOVL2	0.0145938	153	0.329846	0.600797	0.6432
F3	0.0117991	189	0.32985	0.600797	0.5149
ELAPOR1	0.0112032	199	0.329851	0.600797	0.6715
DQX1	0.011551	193	0.329924	0.600862	0.4503
PRRT1	0.0228621	98	0.329951	0.600862	0.3299
ALG11	0.0121165	184	0.330001	0.600868	0.4523
OSGIN2	0.0136026	164	0.330017	0.600868	0.5518
HACE1	0.0199697	112	0.330113	0.600926	0.4887
TMEM244	0.0158318	141	0.330144	0.600926	0.3894
PCSK7	0.0112502	198	0.330172	0.600926	0.3692
SAPCD2	0.0146772	152	0.330176	0.600926	0.3926
RBMXL1	0.100701	23	0.330314	0.601103	0.204916
FGF9	0.0568022	40	0.330337	0.601103	0.4802
GFRA1	0.0151696	147	0.330423	0.601162	0.4292
GRHL1	0.0141959	157	0.330456	0.601162	0.4301
NKX6-1	0.0230678	97	0.330465	0.601162	0.2682
CACNG1	0.014758	151	0.330599	0.601349	0.5438
CCT6A	0.0184434	121	0.33068	0.601439	0.3017
RNF183	0.0142751	156	0.330773	0.601531	0.4977
SPRED2	0.0182853	122	0.330794	0.601531	0.4207
ITPA	0.0171471	130	0.330883	0.601617	0.4271
CEMP1	0.0368641	61	0.330905	0.601617	0.271181
STX17	0.0163798	136	0.331001	0.601734	0.306
DGKE	0.0139927	159	0.33107	0.601801	0.3826
COQ8A	0.0119494	186	0.331106	0.601809	0.6924
SH3RF3	0.0116918	190	0.331251	0.602015	0.7297
SUMF2	0.0142552	156	0.331284	0.602016	0.3976
FLYWCH2	0.0169925	131	0.331371	0.602118	0.4787
MORC3	0.0119379	186	0.331457	0.602195	0.5225
XRCC2	0.0122687	181	0.331481	0.602195	0.4862
CLRN2	0.0147202	151	0.331537	0.602195	0.4193
GLG1	0.0142452	156	0.331541	0.602195	0.409
CT45A8	0.0171146	130	0.331577	0.602203	0.4425
ZYX	0.0126146	176	0.331615	0.602213	0.4842
ISYNA1	0.0131336	169	0.331801	0.602493	0.5203
MATN2	0.011142	199	0.331855	0.602534	0.5806
PIAS4	0.0162161	137	0.331975	0.602693	0.4553
CYP21A2	0.0117912	188	0.332049	0.602713	0.6051
GPR83	0.0138676	160	0.332049	0.602713	0.5271
ZNF852	0.0128916	172	0.332128	0.602748	0.5906
HSBP1L1	0.0186814	119	0.332139	0.602748	0.4402
TYRO3	0.0124534	178	0.332164	0.602748	0.4523
PPBP	0.0126536	175	0.332585	0.603453	0.3307
KIFAP3	0.0188083	118	0.332775	0.603709	0.4069
PAX3	0.0244495	91	0.332796	0.603709	0.3008
ZNF30	0.0234075	95	0.332821	0.603709	0.4272
TMEM92	0.0126433	175	0.332883	0.603764	0.6249
MTLN	0.0274935	81	0.332958	0.603841	0.5861
CORO6	0.0167843	132	0.333081	0.603981	0.3848
MGAT4D	0.0128575	172	0.333099	0.603981	0.7101
BRD7	0.0121452	182	0.333157	0.604021	0.4808
TBRG1	0.0125607	176	0.333185	0.604021	0.4499
CAPN9	0.0138213	160	0.333274	0.604117	0.4484
OR4C5	0.0338064	66	0.333301	0.604117	0.4134
ZNF71	0.014844	149	0.333386	0.604212	0.6575
SCO2	0.0124105	178	0.333428	0.60423	0.5774
NVL	0.010926	202	0.333517	0.604333	0.7174
KRTAP4-1	0.0354158	63	0.333574	0.60438	0.61
CALCOCO2	0.0121974	181	0.333614	0.604394	0.4789
TRIM61	0.0153498	144	0.333702	0.604495	0.6337
TMEM37	0.0129833	170	0.333841	0.604644	0.6441
ZNHIT1	0.0593011	38	0.333848	0.604644	0.353808
SLC25A25	0.0176906	125	0.333933	0.604677	0.2757
COMMD10	0.0166181	133	0.333939	0.604677	0.4126
RELT	0.0114841	192	0.333962	0.604677	0.5879
CTSC	0.0114208	193	0.334073	0.60482	0.4232
ADPRHL1	0.0126731	174	0.334131	0.604867	0.6484
SHH	0.0188979	117	0.334179	0.60487	0.3277
UQCRC1	0.012819	172	0.334196	0.60487	0.4901
AKAP5	0.0114738	192	0.334291	0.604897	0.6221
AIDA	0.0337092	66	0.334356	0.604897	0.3636
NRAS	0.0782477	29	0.334383	0.604897	0.354463
ANLN	0.0104317	211	0.33443	0.604897	0.5187
LRRC37B	0.0155362	142	0.334438	0.604897	0.6985
ASB1	0.0182548	121	0.334444	0.604897	0.461
VPS37A	0.0156448	141	0.334494	0.604897	0.4313
NOMO2	0.0118389	186	0.334507	0.604897	0.355
NXPE1	0.014127	156	0.334593	0.604897	0.5763
C19ORF12	0.0158651	139	0.334642	0.604897	0.3908
RAB40C	0.0353088	63	0.334683	0.604897	0.3854
KRTAP2-3	0.0188708	117	0.334704	0.604897	0.5326
HACD2	0.0202683	109	0.334711	0.604897	0.4513
MFSD13A	0.0127259	173	0.334732	0.604897	0.2648
CCDC124	0.0177948	124	0.334746	0.604897	0.276
RNF223	0.0123652	178	0.334768	0.604897	0.4589
ADAM29	0.0115798	190	0.334777	0.604897	0.6114
MPZL1	0.0165797	133	0.334786	0.604897	0.4773
HPCAL4	0.0810339	28	0.334888	0.604988	0.371451
YEATS4	0.104183	22	0.334901	0.604988	0.319078
COX6C	0.0191893	115	0.334945	0.605011	0.5117
OR9K2	0.0134194	164	0.33498	0.605016	0.7023
TAL2	0.0186931	118	0.335025	0.60504	0.4091
PITX3	0.0260321	85	0.335092	0.605093	0.4681
MCUB	0.0122148	180	0.335134	0.605093	0.5212
NCL	0.0123523	178	0.33515	0.605093	0.4017
ADAMTS9	0.0107141	205	0.335262	0.605205	0.5566
CD247	0.014868	148	0.335276	0.605205	0.5248
SNRNP70	0.0263264	84	0.335362	0.60527	0.4336
EFNA2	0.0242778	91	0.335377	0.60527	0.484
DUSP12	0.0122699	179	0.335537	0.605477	0.4783
TMSB4Y	0.145588	16	0.335574	0.605477	0.544068
FBLN2	0.011029	199	0.335587	0.605477	0.7268
ZNF678	0.0545755	41	0.335709	0.605605	0.696215
HSD17B14	0.0133923	164	0.335722	0.605605	0.3753
CLCN6	0.0135547	162	0.335828	0.605714	0.5233
CEP76	0.0173191	127	0.335846	0.605714	0.45
SLC20A1	0.0126046	174	0.336116	0.60604	0.4916
CER1	0.0123194	178	0.336127	0.60604	0.3836
NAT9	0.0127511	172	0.336144	0.60604	0.3611
STOML1	0.0126765	173	0.336155	0.60604	0.5605
ADAM2	0.0105285	208	0.336317	0.606224	0.5326
CPSF2	0.027587	80	0.336322	0.606224	0.3091
LYSMD1	0.0148243	148	0.336355	0.606226	0.5563
SERPINB5	0.0128154	171	0.336448	0.606294	0.4312
PITPNM2	0.0110029	199	0.336456	0.606294	0.6253
LAMB2	0.0105725	207	0.336565	0.606432	0.6614
VSTM5	0.0162505	135	0.336626	0.606483	0.5405
NDUFAF2	0.0140439	156	0.336754	0.606658	0.5078
THAP9	0.0144105	152	0.336893	0.606811	0.5495
CCDC169-SOHLH2	0.0122918	178	0.336948	0.606811	0.6711
CXCL3	0.0136829	160	0.336961	0.606811	0.5173
SLC6A19	0.011572	189	0.336968	0.606811	0.5764
ACTB	0.067967	33	0.337068	0.606934	0.5494
TASP1	0.0184256	119	0.337189	0.607069	0.3956
PTPN21	0.0112648	194	0.337207	0.607069	0.5167
CHST9	0.0125612	174	0.33738	0.607143	0.5712
SLFN13	0.011144	196	0.337382	0.607143	0.5721
SPPL2B	0.0121401	180	0.337382	0.607143	0.5369
MIIP	0.0107044	204	0.337396	0.607143	0.5152
GRK4	0.0118094	185	0.337409	0.607143	0.3407
CD3D	0.0116812	187	0.337445	0.607151	0.538
OR1S2	0.0131615	166	0.337623	0.607373	0.5275
RAB12	0.0324119	68	0.337633	0.607373	0.4529
NPAT	0.0103385	211	0.337718	0.607414	0.6842
PAK3	0.0339231	65	0.33772	0.607414	0.4484
C18ORF63	0.0106934	204	0.337775	0.607455	0.5281
NDUFAF3	0.0144695	151	0.337829	0.607496	0.5173
ZP4	0.0113604	192	0.33793	0.60762	0.5495
ZNF547	0.0241057	91	0.337984	0.607655	0.7486
DAB1	0.0179284	122	0.338014	0.607655	0.4326
TBC1D25	0.0139036	157	0.338077	0.607666	0.3358
ARL2BP	0.0221299	99	0.338117	0.607666	0.3547
CCDC200	0.0139913	156	0.338131	0.607666	0.3613
CSRNP1	0.0112359	194	0.338149	0.607666	0.4524
PCSK6	0.0117841	185	0.338193	0.607689	0.5749
KPNA4	0.0471238	47	0.338291	0.607807	0.2998
TM2D1	0.0164196	133	0.338343	0.607841	0.4474
SLC25A37	0.0155891	140	0.338429	0.60791	0.3894
MOSPD2	0.0123111	177	0.338451	0.60791	0.4725
WNT5B	0.0173328	126	0.338477	0.60791	0.343
OR10G4	0.021238	103	0.338532	0.607951	0.3943
ODR4	0.0122336	178	0.33869	0.608177	0.2766
TADA2B	0.0232778	94	0.338775	0.608272	0.4729
STBD1	0.0118278	184	0.338834	0.60832	0.4644
SENP6	0.0114499	190	0.338911	0.608361	0.5434
G3BP2	0.0243143	90	0.338921	0.608361	0.3713
LMX1B	0.0393359	56	0.339006	0.608424	0.4742
MARK4	0.0170346	128	0.339021	0.608424	0.3243
DNAJC25-GNG10	0.0189703	115	0.339152	0.608559	0.3277
USP17L19	0.0831705	27	0.339183	0.608559	0.326776
ADRA2C	0.0211998	103	0.339192	0.608559	0.5692
DHRS13	0.0129469	168	0.339234	0.608563	0.5902
MICA	0.0304505	72	0.339258	0.608563	0.5869
EBF3	0.0423802	52	0.339359	0.608648	0.3964
DFFA	0.0118099	184	0.33939	0.608648	0.5253
OR6C4	0.0154367	141	0.339403	0.608648	0.7146
RENBP	0.0130947	166	0.339489	0.608745	0.5001
FAM167B	0.0154301	141	0.33956	0.608815	0.2843
YWHAH	0.0599876	37	0.339671	0.608955	0.3865
LRR1	0.0121313	179	0.339702	0.608955	0.5911
PLD3	0.014991	145	0.339817	0.609045	0.6135
ANKUB1	0.0113607	191	0.339844	0.609045	0.2992
GSTO2	0.0138366	157	0.339849	0.609045	0.5883
MRPL37	0.0110679	196	0.339895	0.609069	0.6446
COPS6	0.0567833	39	0.339975	0.609156	0.2902
NCSTN	0.0121141	179	0.340224	0.609507	0.7459
SPATA21	0.0119777	181	0.340279	0.609507	0.3718
GPR148	0.0217775	100	0.34028	0.609507	0.5771
MPC1L	0.0146657	148	0.3403	0.609507	0.3124
PPP1R2B	0.0798303	28	0.340374	0.609582	0.462159
SSTR2	0.0163271	133	0.340416	0.6096	0.403
MYDGF	0.0158405	137	0.340563	0.609804	0.5119
HSD17B12	0.0115789	187	0.34067	0.609858	0.566
PLA2G2F	0.0118986	182	0.340675	0.609858	0.5616
GINS1	0.0195771	111	0.340704	0.609858	0.3388
IDS	0.0110986	195	0.340763	0.609858	0.4479
SNAPC2	0.0118953	182	0.340778	0.609858	0.5872
RUVBL1	0.0430601	51	0.340786	0.609858	0.255602
DMRT3	0.0126634	171	0.340824	0.609868	0.6162
ASS1	0.0154858	140	0.340866	0.609886	0.5942
KLHL15	0.0272382	80	0.340988	0.610024	0.3821
E2F7	0.0105476	205	0.341008	0.610024	0.756
MMP24	0.0226398	96	0.341164	0.610247	0.4379
FAM53C	0.0173409	125	0.34125	0.610283	0.4376
ERVW-1	0.0431233	22	0.341287	0.610283	0.690985
PDX1	0.0155793	139	0.341308	0.610283	0.2581
RELL2	0.0142378	152	0.341313	0.610283	0.3873
DEFB121	0.0186859	116	0.341489	0.610446	0.5551
RAB4A	0.0390661	56	0.341531	0.610446	0.3372
RNF225	0.0154576	140	0.341535	0.610446	0.5783
NLGN1	0.0183622	118	0.341575	0.610446	0.5201
GPSM1	0.0133433	162	0.341592	0.610446	0.5689
MARCHF11	0.0169153	128	0.341598	0.610446	0.274
PCBD1	0.0550761	40	0.341645	0.610472	0.60048
NUP107	0.0122685	176	0.341813	0.610592	0.7241
GPATCH2L	0.0137617	157	0.341839	0.610592	0.5178
WDR91	0.0120607	179	0.341844	0.610592	0.5176
SDHC	0.0142139	152	0.34193	0.610592	0.5486
AUNIP	0.0111207	194	0.341932	0.610592	0.4242
FIGNL1	0.0108393	199	0.341952	0.610592	0.7388
CFAP221	0.0100754	214	0.341972	0.610592	0.5606
TMEM9B	0.0233222	93	0.342043	0.610592	0.2612
MRGPRX2	0.0119199	181	0.342052	0.610592	0.5649
FOXD2	0.0186569	116	0.342058	0.610592	0.6551
CSPG5	0.0124738	173	0.342067	0.610592	0.5516
SEC22B	0.064986	34	0.342231	0.610827	0.36664
USP42	0.00992488	217	0.342362	0.610912	0.6856
USP17L24	0.0793961	28	0.342375	0.610912	0.303617
POLR3F	0.0293657	74	0.342376	0.610912	0.3668
INSC	0.0129883	166	0.342483	0.611036	0.6543
HHEX	0.0216456	100	0.34251	0.611036	0.6447
ATG10	0.0121739	177	0.342562	0.611072	0.3859
LRRC26	0.0156343	138	0.342683	0.611158	0.5047
SMPX	0.0240651	90	0.342702	0.611158	0.3058
DUXA	0.0174127	124	0.342707	0.611158	0.6776
SMURF2	0.0297349	73	0.342853	0.611329	0.5703
PAX8	0.0176928	122	0.342867	0.611329	0.4414
OR52E8	0.0146607	147	0.34293	0.611384	0.5879
TMEM232	0.0106958	201	0.343154	0.611713	0.3849
PPME1	0.0248721	87	0.34318	0.611713	0.305
GDA	0.0117495	183	0.343281	0.611836	0.486
H2BC4	0.118772	19	0.34337	0.611937	0.281893
DEFB112	0.0189173	114	0.343411	0.611953	0.3571
LTBP2	0.01008	213	0.343531	0.612015	0.4218
PRG2	0.0118033	182	0.343628	0.612015	0.8346
CCM2L	0.0150441	143	0.34365	0.612015	0.6441
PLEKHH3	0.0125663	171	0.34365	0.612015	0.591
ATP5PO	0.0129469	166	0.343653	0.612015	0.5661
SLC25A45	0.0124197	173	0.343662	0.612015	0.5851
SBK3	0.013186	163	0.343673	0.612015	0.3648
ACOT11	0.0114812	187	0.343781	0.612151	0.612
FAM90A23P	0.0402834	54	0.343864	0.612239	0.6759
CRTAC1	0.0122692	175	0.343895	0.612239	0.2279
DNTTIP2	0.0108351	198	0.343951	0.612248	0.5036
NMNAT2	0.0254099	85	0.343965	0.612248	0.2966
DDX11	0.0105126	204	0.344031	0.612307	0.5995
KDM3B	0.0125518	171	0.344071	0.612322	0.6347
DCAF12L2	0.0144128	149	0.344195	0.612485	0.4411
NUP62	0.0115282	186	0.344261	0.612544	0.5321
ENPP4	0.012254	175	0.344349	0.612611	0.4273
USP17L11	0.101516	22	0.34441	0.612611	0.1272
IVL	0.0204973	105	0.344432	0.612611	0.1454
USP17L2	0.0495733	44	0.344444	0.612611	0.618762
OR2V2	0.0134898	159	0.344489	0.612611	0.4669
TP53I13	0.0112177	191	0.344493	0.612611	0.7457
RIC8B	0.0195485	110	0.344593	0.612732	0.3422
NBEAL2	0.00990536	216	0.344788	0.613021	0.5404
PRSS27	0.0114485	187	0.344829	0.613022	0.3089
EVA1B	0.0188431	114	0.344853	0.613022	0.388
DUS4L-BCAP29	0.011961	179	0.344891	0.613032	0.4667
MIER2	0.0111449	192	0.344955	0.613088	0.5
ZCCHC10	0.0200703	107	0.345167	0.613369	0.579
ATG7	0.0127384	168	0.345193	0.613369	0.443
HROB	0.0100815	212	0.34521	0.613369	0.5784
DENND2A	0.0107944	198	0.345334	0.613472	0.7245
ECT2L	0.0110175	194	0.345353	0.613472	0.6483
SLC26A11	0.0114317	187	0.345366	0.613472	0.7446
ANGPTL5	0.0136284	157	0.345412	0.613498	0.5215
DUSP6	0.0283432	76	0.345463	0.61353	0.3903
ZNF197	0.0126466	169	0.345654	0.613809	0.7071
TMEM263	0.0400831	54	0.345693	0.613809	0.387
TFCP2	0.0272321	79	0.345746	0.613809	0.515
EIF2B4	0.0128713	166	0.345805	0.613809	0.3906
EMC1	0.0111776	191	0.345807	0.613809	0.5978
CCDC180	0.00960953	222	0.345814	0.613809	0.3973
SLC47A2	0.0120638	177	0.345896	0.613896	0.4906
PYM1	0.0175456	122	0.345933	0.613904	0.5135
FAM72A	0.0184532	116	0.346088	0.614117	0.4178
DYDC1	0.0132614	161	0.34614	0.614117	0.2223
DBP	0.0194628	110	0.346205	0.614117	0.5164
RCAN2	0.0316634	68	0.346205	0.614117	0.3452
LASP1	0.0186072	115	0.346244	0.614117	0.4424
CT47A8	0.0573297	38	0.346248	0.614117	0.480384
STK3	0.0243776	88	0.346308	0.614166	0.5414
RELA	0.0125467	170	0.346389	0.614249	0.4532
BRINP2	0.0126955	168	0.346431	0.614249	0.6005
TRAF3IP3	0.011337	188	0.346452	0.614249	0.5286
ALB	0.0107046	199	0.346542	0.614351	0.4356
GRK1	0.0117044	182	0.346717	0.614542	0.7257
SLC30A1	0.0129175	165	0.346722	0.614542	0.4704
WNT6	0.0205657	104	0.346755	0.614542	0.456
ALDH16A1	0.010134	210	0.346801	0.614542	0.529
TTC32	0.0147076	145	0.346822	0.614542	0.366
TMEM25	0.0134035	159	0.346845	0.614542	0.6001
THY1	0.0154528	138	0.34697	0.614706	0.4308
MT2A	0.0201584	106	0.34704	0.614727	0.4499
CENPH	0.0124506	171	0.347046	0.614727	0.6083
ITGB1BP1	0.0222764	96	0.347104	0.614772	0.3834
FAM205C	0.0113751	187	0.347191	0.614778	0.5003
NOM1	0.0120876	176	0.347266	0.614778	0.6436
KCNC1	0.03205	67	0.347271	0.614778	0.4149
C1ORF189	0.014389	148	0.347291	0.614778	0.6979
IRF2BPL	0.0194051	110	0.347295	0.614778	0.6139
CBLN1	0.0622093	35	0.347303	0.614778	0.405662
C1ORF68	0.0126619	168	0.347402	0.614854	0.6224
LYPD3	0.0111878	190	0.347411	0.614854	0.3976
ATXN7	0.0110633	192	0.347655	0.615128	0.6944
PDE5A	0.0138106	154	0.347668	0.615128	0.6747
BBX	0.0118704	179	0.347684	0.615128	0.453
GLUD1	0.0152004	140	0.347695	0.615128	0.5681
DHFR2	0.0570923	38	0.347772	0.615203	0.413428
ST3GAL1	0.0126479	168	0.34781	0.615203	0.5004
SIRT1	0.0123499	172	0.347873	0.615203	0.2718
CEACAM16	0.0114771	185	0.347882	0.615203	0.4092
GRIN3A	0.0112915	188	0.34793	0.615203	0.5502
ALDOA	0.0222229	96	0.347987	0.615203	0.3371
NUP37	0.0149728	142	0.34799	0.615203	0.5647
KLF14	0.016623	128	0.347998	0.615203	0.6938
ATXN7L3	0.0319757	67	0.348123	0.615312	0.4398
ZMAT1	0.0116586	182	0.348156	0.615312	0.571
STAC	0.0124864	170	0.348157	0.615312	0.7286
N4BP3	0.0119878	177	0.34822	0.615313	0.5103
HERC4	0.0149633	142	0.348222	0.615313	0.3456
ZFHX3	0.0100939	210	0.348257	0.615318	0.6787
RPL36AL	0.0843761	26	0.348297	0.615322	0.325193
NES	0.00994802	213	0.34837	0.615322	0.834
SAMD4A	0.0148517	143	0.348377	0.615322	0.4954
GOLGA8Q	0.0363553	59	0.348435	0.615322	0.6239
PODXL2	0.0110393	192	0.348454	0.615322	0.7711
ATRAID	0.0122583	173	0.348467	0.615322	0.4424
NINL	0.0107558	197	0.348517	0.615322	0.7732
PIGC	0.0160924	132	0.348523	0.615322	0.4663
ACR	0.0111531	190	0.348552	0.615322	0.4984
ANKRD10	0.0115167	184	0.348618	0.61538	0.5982
MRAP	0.0119044	178	0.348703	0.615473	0.5717
PDHA2	0.0123198	172	0.348771	0.615536	0.5094
ATP10A	0.0105317	201	0.348831	0.615584	0.715
PDRG1	0.0196791	108	0.348948	0.615683	0.2659
YWHAB	0.0584887	37	0.34896	0.615683	0.369959
LSM8	0.233939	10	0.348985	0.615683	0.305631
SLC6A15	0.0123795	171	0.34915	0.615917	0.483
ZNF367	0.0176824	120	0.349202	0.615939	0.4093
RAB3A	0.0637586	34	0.349233	0.615939	0.379428
ZNF571	0.0146103	145	0.34926	0.615939	0.7099
DGKB	0.0151314	140	0.349366	0.616014	0.489
C6ORF52	0.0128248	165	0.349367	0.616014	0.474
PACC1	0.0133859	158	0.34966	0.616455	0.4474
EHF	0.0156825	135	0.349683	0.616455	0.4602
ZC3H6	0.0106107	199	0.349777	0.616484	0.5606
VPS4A	0.0228345	93	0.349803	0.616484	0.3605
PPP2CB	0.0600184	36	0.349825	0.616484	0.411282
USPL1	0.0106086	199	0.34985	0.616484	0.5307
ABHD14B	0.0140023	151	0.349877	0.616484	0.2585
RET	0.0114144	185	0.349895	0.616484	0.4649
IL5RA	0.0108221	195	0.350027	0.61666	0.6009
CDC14B	0.0137112	154	0.35032	0.617118	0.4723
PEG3	0.0153106	138	0.350365	0.617141	0.7389
ACTL9	0.013189	160	0.350453	0.617216	0.7409
MANBA	0.00998535	211	0.350476	0.617216	0.5193
CCDC9B	0.0174692	121	0.350586	0.617216	0.5509
NUDT4B	0.149732	15	0.350594	0.617216	0.294977
ATP2B1	0.0195885	108	0.350644	0.617216	0.4403
SPDYE21	0.0551522	39	0.350676	0.617216	0.391779
RFC5	0.0167653	126	0.350698	0.617216	0.341
PRPF19	0.0410861	52	0.350745	0.617216	0.3973
IZUMO1R	0.0120424	175	0.350748	0.617216	0.3589
CTSL	0.0164984	128	0.350761	0.617216	0.7287
FHAD1	0.00935388	225	0.350767	0.617216	0.7742
LYPLAL1	0.0131751	160	0.350843	0.617265	0.5276
ST8SIA2	0.0179038	118	0.350859	0.617265	0.3905
SETD1B	0.0102672	205	0.3509	0.617269	0.4881
KIF5C	0.0186978	113	0.350962	0.617269	0.6232
AP3S2	0.0418812	51	0.350979	0.617269	0.387339
STAT5B	0.0140534	150	0.350996	0.617269	0.5553
GABRA3	0.0166174	127	0.351025	0.617269	0.5072
POM121C	0.00987494	213	0.351079	0.617281	0.62
ZBTB17	0.0123869	170	0.351097	0.617281	0.3743
NFKBID	0.0135909	155	0.351165	0.617343	0.5527
CDIP1	0.0195579	108	0.351217	0.617378	0.3957
TMEM164	0.0213457	99	0.351362	0.617535	0.4658
GRAMD1C	0.0117509	179	0.3514	0.617535	0.3931
SCAI	0.0258226	82	0.351405	0.617535	0.4833
OOSP3	0.0294352	72	0.35171	0.617917	0.447389
PSMD11	0.0870769	25	0.351719	0.617917	0.367291
TMEM59	0.0155958	135	0.35172	0.617917	0.4824
H2BC8	0.0803641	27	0.351786	0.617951	0.428311
CD28	0.0140226	150	0.351804	0.617951	0.6135
ZBTB41	0.0129756	162	0.351856	0.617985	0.6906
RNF41	0.0522121	41	0.351958	0.618107	0.450916
FRZB	0.01524	138	0.352066	0.618238	0.4624
EDARADD	0.0137303	153	0.352218	0.618449	0.492
OR11G2	0.012723	165	0.352296	0.618481	0.3932
TBCA	0.0274532	77	0.352317	0.618481	0.4744
PDZK1IP1	0.0140969	149	0.352335	0.618481	0.487
FAM98C	0.0118457	177	0.3526	0.618855	0.4277
PPP1R35	0.0138058	152	0.352628	0.618855	0.6012
BPNT2	0.0166766	126	0.352646	0.618855	0.5011
OR1A2	0.0157897	133	0.352705	0.618901	0.3902
ZNF226	0.0116414	180	0.352782	0.618938	0.4575
ACCSL	0.0111431	188	0.352791	0.618938	0.7112
C6ORF136	0.0130212	161	0.352855	0.618993	0.6292
SLC17A8	0.0119029	176	0.352925	0.619014	0.4715
ZC3HAV1	0.00955485	219	0.352933	0.619014	0.3914
ZMPSTE24	0.0143637	146	0.352973	0.619026	0.6072
KLK4	0.0130157	161	0.353012	0.619037	0.6194
NUP58	0.0146634	143	0.353067	0.619045	0.662
ZNF461	0.0161396	130	0.3531	0.619045	0.4343
CTSB	0.0116307	180	0.35312	0.619045	0.5374
GPR137C	0.0148696	141	0.353147	0.619045	0.4875
ZNF620	0.0187484	112	0.353264	0.619194	0.4776
PIK3R1	0.0127649	164	0.353334	0.619259	0.5847
NAP1L2	0.0150752	139	0.353387	0.619277	0.6173
TEAD4	0.0170512	123	0.35341	0.619277	0.6778
FNIP2	0.0100945	207	0.353548	0.619462	0.6503
SOX10	0.0216556	97	0.353642	0.619521	0.3869
CLEC18C	0.0113602	184	0.353647	0.619521	0.7898
LYPD4	0.0129096	162	0.35373	0.619609	0.4612
CAPN7	0.0126688	165	0.353863	0.619784	0.6397
VAMP3	0.0190592	110	0.353905	0.619801	0.4268
SNX14	0.0153817	136	0.354068	0.619967	0.3979
ARHGDIA	0.0346064	61	0.354094	0.619967	0.4836
BET1	0.0228171	92	0.354099	0.619967	0.3587
CCDC89	0.0109833	190	0.35419	0.620069	0.7961
ZNF668	0.012812	163	0.354244	0.620107	0.5851
DUS2	0.0121342	172	0.354349	0.620218	0.6505
ACSM1	0.0116558	179	0.354388	0.620218	0.6859
C19ORF71	0.011399	183	0.354406	0.620218	0.7404
FAM90A1	0.0493815	43	0.354512	0.620348	0.490051
HDX	0.011583	180	0.35463	0.620483	0.4494
CFAP53	0.0106862	195	0.354671	0.620483	0.4818
COA8	0.013371	156	0.354782	0.620483	0.3018
ZNF561	0.0272685	77	0.354799	0.620483	0.6253
FAM24A	0.0156998	133	0.354804	0.620483	0.6568
RAB2A	0.0941879	23	0.354847	0.620483	0.435119
DIO1	0.0131974	158	0.354873	0.620483	0.4788
MRGPRG	0.01164	179	0.354885	0.620483	0.5753
C19ORF54	0.0111387	187	0.354908	0.620483	0.4723
ZC3H11A	0.0106791	195	0.354917	0.620483	0.5864
PSMD7	0.031866	66	0.354998	0.620519	0.4507
SEPTIN8	0.017703	118	0.355004	0.620519	0.459
SIRPG	0.0123257	169	0.355098	0.620626	0.8564
TTC22	0.0121787	171	0.355158	0.620627	0.7037
OGN	0.014478	144	0.355164	0.620627	0.347
CCM2	0.0147859	141	0.355221	0.62064	0.4289
MSL2	0.0235203	89	0.355264	0.62064	0.3955
ZDHHC9	0.0229973	91	0.35527	0.62064	0.5139
GJD2	0.0255498	82	0.355309	0.620651	0.5713
XPO6	0.0141692	147	0.355457	0.620852	0.3221
XRRA1	0.0103941	200	0.355506	0.620881	0.3796
ACBD6	0.0135147	154	0.355627	0.620964	0.3896
MAGOHB	0.0646125	33	0.355653	0.620964	0.341539
FBXL2	0.019691	106	0.35566	0.620964	0.511
TFPT	0.0165394	126	0.355685	0.620964	0.2694
WRAP73	0.0112926	184	0.35584	0.621171	0.6661
KRT78	0.0100296	207	0.355919	0.621171	0.4345
OR52W1	0.0110485	188	0.355924	0.621171	0.4841
GYPE	0.0179654	116	0.355935	0.621171	0.656
AJAP1	0.0133255	156	0.356035	0.621253	0.691
SPDYE15	0.0503687	42	0.356095	0.621253	0.448421
COX20	0.0156438	133	0.35612	0.621253	0.401
DECR2	0.0127465	163	0.356128	0.621253	0.5152
TMEM156	0.0106986	194	0.356146	0.621253	0.5503
CLPSL1	0.016382	127	0.356271	0.621414	0.7058
PRPF8	0.0736864	29	0.356433	0.62164	0.492774
PLCH1	0.0115901	179	0.356466	0.62164	0.5676
KCNK2	0.0221766	94	0.356574	0.621692	0.4164
STK40	0.0176256	118	0.356616	0.621692	0.4737
RPS12	0.121296	18	0.356645	0.621692	0.462834
MBD3L2B	0.0234283	89	0.356705	0.621692	0.4472
PLCXD1	0.0164931	126	0.356714	0.621692	0.3112
TMEM190	0.0138352	150	0.356748	0.621692	0.5961
ADAMTSL1	0.0100552	206	0.356771	0.621692	0.4343
KDR	0.010569	196	0.356836	0.621692	0.6609
TP53I11	0.0189077	110	0.35684	0.621692	0.4746
HNRNPF	0.0254434	82	0.356844	0.621692	0.4826
CFAP77	0.0132105	157	0.356857	0.621692	0.3542
DNLZ	0.0127132	163	0.357088	0.622037	0.4158
DDX21	0.0108921	190	0.357255	0.622271	0.6222
ANKRA2	0.0226182	92	0.357318	0.622323	0.426
R3HDM2	0.0127033	163	0.357377	0.622364	0.5739
SSTR3	0.0112442	184	0.357421	0.622364	0.4085
EIF4B	0.0152413	136	0.35744	0.622364	0.4738
AWAT1	0.0125425	165	0.357548	0.622494	0.671
LRTM1	0.010546	196	0.357639	0.622554	0.6545
UTP11	0.0153464	135	0.357648	0.622554	0.5783
GPR150	0.0136166	152	0.357702	0.622591	0.5686
MYO19	0.00960656	215	0.357757	0.622629	0.7195
SCARA3	0.0113569	182	0.357792	0.622633	0.5419
ALK	0.0100691	205	0.358062	0.622993	0.399
TMEM201	0.0108682	190	0.358065	0.622993	0.3794
CHRNA9	0.0120073	172	0.358215	0.623197	0.6501
KPNA2	0.0154362	134	0.358256	0.623211	0.6616
SEMA4G	0.0113396	182	0.358354	0.623256	0.4342
C6ORF132	0.010366	199	0.358355	0.623256	0.6129
PTGES3L	0.0184851	112	0.358465	0.623256	0.4459
SETD4	0.0105765	195	0.358467	0.623256	0.4711
GBP4	0.0147607	140	0.358486	0.623256	0.5591
MCTS1	0.0446025	47	0.358489	0.623256	0.525705
ITIH4	0.00981513	210	0.358552	0.623256	0.6142
LHB	0.0129821	159	0.358588	0.623256	0.888
PIK3CG	0.0116534	177	0.358618	0.623256	0.5817
OR2Y1	0.0199106	104	0.358655	0.623256	0.5967
TAF11L4	0.046608	45	0.358662	0.623256	0.563987
TERB2	0.0134904	153	0.358699	0.623256	0.6581
CBX7	0.0181459	114	0.35871	0.623256	0.471
CPSF6	0.0539546	39	0.358747	0.623263	0.433487
ZBTB5	0.0133109	155	0.358818	0.623263	0.4183
DAPK2	0.0156469	132	0.358842	0.623263	0.5887
RING1	0.0227748	91	0.358845	0.623263	0.5523
LGI2	0.0175165	118	0.358899	0.623298	0.4912
ELP3	0.0193286	107	0.359006	0.623427	0.6173
H3C6	0.0819221	26	0.359146	0.623581	0.410748
DCC	0.0113147	182	0.359164	0.623581	0.309
ACTR1B	0.0225032	92	0.359193	0.623581	0.4627
PHRF1	0.00979604	210	0.359268	0.623642	0.7221
ZNF850	0.0310175	67	0.359307	0.623642	0.6372
RAB11FIP3	0.0113096	182	0.359327	0.623642	0.7623
CELSR3	0.00979276	210	0.359391	0.623681	0.593
TEKT1	0.0108283	190	0.359415	0.623681	0.5138
RIDA	0.0150448	137	0.359499	0.623769	0.4323
COMMD9	0.0143058	144	0.359564	0.623824	0.4887
AMTN	0.0116873	176	0.359646	0.623909	0.4017
SEPTIN2	0.024057	86	0.359723	0.623942	0.4461
ANXA13	0.0125448	164	0.359731	0.623942	0.3369
FAM174A	0.0147093	140	0.359768	0.62395	0.6257
EOLA2	0.0194624	106	0.359955	0.624178	0.5236
SPANXN2	0.0310345	28	0.359989	0.624178	0.627308
SLC27A4	0.0111028	185	0.360069	0.624178	0.7148
MXD1	0.0192721	107	0.360083	0.624178	0.3076
NMD3	0.0240322	86	0.360102	0.624178	0.355
HOOK1	0.0123051	167	0.360117	0.624178	0.5307
USO1	0.0121582	169	0.36013	0.624178	0.4532
IWS1	0.0112824	182	0.360212	0.624225	0.487
CRCP	0.0183969	112	0.360223	0.624225	0.4699
H4C6	0.145833	15	0.360295	0.624291	0.42959
TMEM89	0.0127592	161	0.36033	0.624295	0.233
LUC7L2	0.0523332	40	0.360416	0.624337	0.379838
NSUN6	0.010972	187	0.360451	0.624337	0.54
TNFSF15	0.0120031	171	0.3605	0.624337	0.6126
CHI3L2	0.018891	109	0.360554	0.624337	0.4329
EPB41L2	0.010304	199	0.360562	0.624337	0.4565
CHST8	0.0110878	185	0.360567	0.624337	0.464
GNLY	0.0167218	123	0.360585	0.624337	0.6816
TAOK3	0.0144634	142	0.360715	0.624427	0.6306
RBFOX1	0.0234398	88	0.360728	0.624427	0.3374
PSMA7	0.0463361	45	0.360813	0.624427	0.4809
DDX46	0.023703	87	0.360873	0.624427	0.3405
C1ORF50	0.0131481	156	0.360965	0.624427	0.5559
SOHLH2	0.0103444	198	0.360982	0.624427	0.6502
TRIM36	0.012129	169	0.361015	0.624427	0.6291
TMEM218	0.015674	131	0.361024	0.624427	0.5765
FLCN	0.0135834	151	0.361044	0.624427	0.4906
PGLS	0.0160424	128	0.361066	0.624427	0.5099
JMJD8	0.0129764	158	0.361082	0.624427	0.5687
GK2	0.0109532	187	0.361084	0.624427	0.4536
RARRES2	0.0124224	165	0.361086	0.624427	0.4888
SLC6A12	0.0107789	190	0.361099	0.624427	0.5623
ALKBH6	0.0133086	154	0.361277	0.624665	0.6374
KPNA5	0.0199616	103	0.361302	0.624665	0.5787
ISG15	0.0118354	173	0.361374	0.624732	0.5124
MAL	0.0133005	154	0.361501	0.624894	0.5086
HDAC11	0.0135634	151	0.361585	0.624978	0.5296
OR1E2	0.012557	163	0.361636	0.624978	0.5276
OR2A25	0.0123283	166	0.361649	0.624978	0.5867
RPL3	0.0239275	86	0.361708	0.625023	0.373
KRT83	0.0110489	185	0.361861	0.625158	0.7001
SPATA17	0.0106438	192	0.361865	0.625158	0.5086
PDE9A	0.0118881	172	0.361885	0.625158	0.6727
API5	0.024189	85	0.362062	0.625353	0.3642
COX17	0.0317479	65	0.362064	0.625353	0.4028
SPRR4	0.0159913	128	0.36224	0.6256	0.6347
MRGPRX1	0.0124576	164	0.362297	0.625642	0.5167
PRR12	0.0120077	170	0.36253	0.625987	0.4007
SEMA6A	0.0123716	165	0.362595	0.626042	0.439
TLR4	0.00961306	212	0.362701	0.626089	0.4954
SLC37A3	0.0119308	171	0.362722	0.626089	0.5508
FMO2	0.0102945	198	0.362763	0.626089	0.6524
ICA1L	0.0111417	183	0.362802	0.626089	0.3231
SPATA4	0.0109018	187	0.362814	0.626089	0.2792
UNC50	0.0182666	112	0.36284	0.626089	0.5646
KPTN	0.0119265	171	0.362854	0.626089	0.487
RAP1GAP2	0.011918	171	0.363116	0.626388	0.4411
CASP4	0.010718	190	0.363183	0.626388	0.6417
KLHL2	0.0208823	98	0.363203	0.626388	0.4006
SLC6A8	0.0153453	133	0.363205	0.626388	0.6197
GDF9	0.0103344	197	0.36321	0.626388	0.6514
PROCR	0.011315	180	0.36324	0.626388	0.4567
KLC2	0.0133242	153	0.363259	0.626388	0.7165
CCDC170	0.0100747	202	0.363307	0.626414	0.5672
PRRG4	0.0121931	167	0.363482	0.626624	0.3968
IL5	0.0134028	152	0.363525	0.626624	0.4682
E2F8	0.0100188	203	0.363528	0.626624	0.4738
EPDR1	0.0174419	117	0.363625	0.626734	0.5023
RRP9	0.0118264	172	0.363797	0.626928	0.4439
DGAT2	0.0172845	118	0.363804	0.626928	0.6761
TMEM200B	0.0164389	124	0.363858	0.626965	0.5791
PARM1	0.010809	188	0.363987	0.627072	0.5185
H3C2	0.0842198	25	0.363987	0.627072	0.489197
LRRC25	0.0109837	185	0.364036	0.627077	0.5608
GCSH	0.0168408	121	0.364056	0.627077	0.4023
HOOK3	0.0177207	115	0.36419	0.627251	0.3617
SARM1	0.0118797	171	0.3643	0.627283	0.6275
PSMF1	0.0134617	151	0.364356	0.627283	0.3864
SLC6A2	0.0123118	165	0.364376	0.627283	0.5717
CIBAR2	0.0107394	189	0.364399	0.627283	0.5723
LINC02210-CRHR1	0.0249236	82	0.364435	0.627283	0.3847
ANXA10	0.013281	153	0.364453	0.627283	0.4842
C4BPA	0.00999342	203	0.364461	0.627283	0.4635
OR6Y1	0.0126939	160	0.364522	0.627283	0.6539
ALDH5A1	0.0114672	177	0.364541	0.627283	0.6526
UBN2	0.0105644	192	0.364619	0.627283	0.5412
WFDC12	0.0149444	136	0.364676	0.627283	0.62
LRRCC1	0.00988935	205	0.364688	0.627283	0.6335
TSNARE1	0.0142069	143	0.364696	0.627283	0.3582
RSPH1	0.0106728	190	0.364737	0.627283	0.493
DEFB130A	0.0411653	50	0.364748	0.627283	0.2701
TTC25	0.00998551	203	0.364753	0.627283	0.6487
TRIP12	0.0135359	150	0.364793	0.627283	0.3624
SOST	0.0163966	124	0.364805	0.627283	0.5479
CGB3	0.0126818	160	0.364873	0.627343	0.8373
ZNF229	0.0140011	145	0.364919	0.627365	0.4722
FDXR	0.0110153	184	0.364986	0.627422	0.332
SDCBP	0.0150388	135	0.365093	0.627551	0.5076
TENT2	0.0147048	138	0.365211	0.627695	0.5831
RAB6D	0.111905	19	0.365261	0.627725	0.871233
NUAK2	0.0104882	193	0.365361	0.627839	0.6357
CA3	0.0132436	153	0.365491	0.627927	0.4444
PLS1	0.0136931	148	0.365518	0.627927	0.7185
MAP3K2	0.0167732	121	0.365535	0.627927	0.4836
PRAMEF12	0.0130686	155	0.365577	0.627927	0.5393
GGACT	0.0122717	165	0.365578	0.627927	0.6367
NEK2	0.0134966	150	0.365863	0.62836	0.3715
ASIC3	0.0105819	191	0.365942	0.628398	0.6235
GJA1	0.019906	102	0.365952	0.628398	0.4517
SLC35G3	0.118249	18	0.366002	0.628428	0.424678
VANGL2	0.034646	59	0.366142	0.628596	0.4856
TLX2	0.0168852	120	0.366166	0.628596	0.4485
MRGPRX3	0.0230876	88	0.366298	0.628765	0.4695
NGF	0.014142	143	0.366381	0.62885	0.4267
GGT1	0.0105115	192	0.366467	0.62894	0.4286
MGAT2	0.0127814	158	0.366654	0.629124	0.3505
DDX3X	0.0182419	111	0.366667	0.629124	0.4951
NUDT7	0.011532	175	0.366673	0.629124	0.5471
OXGR1	0.0120141	168	0.366711	0.629132	0.5088
TMEM179B	0.0126967	159	0.366764	0.629138	0.418
SNX18	0.0160475	126	0.36679	0.629138	0.568
OR9Q2	0.0106127	190	0.366815	0.629138	0.7282
DNAJC17	0.0124546	162	0.366925	0.629271	0.5068
NAT1	0.0165674	122	0.367023	0.629315	0.262
TMEM196	0.0286345	71	0.367068	0.629315	0.3838
MINDY4B	0.00982533	205	0.367077	0.629315	0.5214
SHISA2	0.0168429	120	0.367089	0.629315	0.5792
H2AL1RP	0.0213207	95	0.367117	0.629315	0.2741
CGB1	0.013002	155	0.367455	0.629796	0.8079
ZNF789	0.016412	123	0.367464	0.629796	0.5478
JSRP1	0.0117011	172	0.367716	0.630122	0.4604
HOXC13	0.0253274	80	0.367721	0.630122	0.6192
CACNB2	0.0131602	153	0.367814	0.630224	0.7741
ZNF581	0.0163928	123	0.367894	0.630243	0.7248
ATP1B4	0.0139848	144	0.367912	0.630243	0.4875
SET	0.0163914	123	0.367925	0.630243	0.5194
OR8B8	0.0109849	183	0.368017	0.630272	0.6631
CACTIN	0.0117597	171	0.368036	0.630272	0.5436
BCL9	0.011231	179	0.368041	0.630272	0.7055
CD207	0.0104107	193	0.36809	0.630298	0.4179
HAS2	0.0214892	94	0.368156	0.630355	0.4661
ENTPD3	0.0108561	185	0.368335	0.630603	0.6304
ESM1	0.0144683	139	0.368501	0.630689	0.5424
DDA1	0.0867984	24	0.368549	0.630689	0.417039
ARSF	0.0133975	150	0.368574	0.630689	0.661
C19ORF81	0.0128779	156	0.368601	0.630689	0.3863
PLPP2	0.0125536	160	0.368611	0.630689	0.7129
AKAP8L	0.0122456	164	0.368611	0.630689	0.5772
GOLM2	0.0113397	177	0.368654	0.630689	0.6333
MRGBP	0.0226764	89	0.368705	0.630689	0.3408
OR8A1	0.0106712	188	0.368705	0.630689	0.5711
SPDYE16	0.0570127	36	0.368718	0.630689	0.486674
C1RL	0.010388	193	0.368893	0.630931	0.5639
POMZP3	0.0687673	30	0.368938	0.630951	0.283849
CADPS	0.021199	95	0.369223	0.631382	0.5114
BARHL1	0.0234371	86	0.369326	0.6315	0.4016
ITSN1	0.0108215	185	0.369508	0.631755	0.6827
HIGD1C	0.0177718	113	0.369643	0.631809	0.425
CCRL2	0.00980401	204	0.369684	0.631809	0.7295
CDIN1	0.0165846	121	0.369696	0.631809	0.4486
HAUS3	0.0101022	198	0.369697	0.631809	0.4441
H2BC7	0.038271	53	0.369707	0.631809	0.3836
SBK2	0.0111778	179	0.369787	0.631889	0.4534
TMEM255A	0.0261711	77	0.369908	0.631983	0.3265
KLHL18	0.015068	133	0.369913	0.631983	0.4369
SCN1B	0.0265173	76	0.369945	0.631983	0.6653
STEAP2	0.0145154	138	0.369981	0.631983	0.4804
OR2T27	0.0151791	132	0.370009	0.631983	0.5251
RSC1A1	0.00964769	207	0.3702	0.632252	0.5499
SDS	0.0119709	167	0.370247	0.632277	0.402
DUSP22	0.0172741	116	0.370368	0.632425	0.5647
WDR77	0.0137905	145	0.370495	0.632533	0.4027
CLK3	0.0230909	87	0.370498	0.632533	0.4555
PSMC2	0.0735398	28	0.370543	0.632552	0.300293
TNMD	0.017726	113	0.370591	0.632578	0.4789
OTULINL	0.0114699	174	0.370781	0.632844	0.4937
CHM	0.0108421	184	0.370814	0.632844	0.7531
NNAT	0.0683837	30	0.370996	0.633054	0.303042
ZSCAN9	0.0158647	126	0.371004	0.633054	0.6748
CRAT	0.0114602	174	0.371092	0.633148	0.4776
NSUN7	0.00976411	204	0.371184	0.633247	0.6708
PRMT7	0.00976109	204	0.371298	0.633385	0.6624
STIM2	0.0136599	146	0.371449	0.633586	0.3651
TMEM179	0.0144557	138	0.371496	0.6336	0.453
DHRSX	0.0133803	149	0.371525	0.6336	0.3843
SLC25A23	0.01253	159	0.371625	0.633715	0.4786
CFAP61	0.00920463	216	0.371764	0.633829	0.6064
WIF1	0.0134625	148	0.371766	0.633829	0.3711
FOXA3	0.0140343	142	0.371793	0.633829	0.4034
RBP5	0.0158236	126	0.371959	0.634055	0.7181
A4GNT	0.0107475	185	0.372034	0.634077	0.605
DCAF17	0.0122827	162	0.372038	0.634077	0.4807
UMOD	0.0160742	124	0.372112	0.634144	0.7152
IKZF2	0.0197676	101	0.37218	0.634203	0.2753
TRPM2	0.0092791	214	0.372237	0.634244	0.7763
FLT1	0.00978028	203	0.372392	0.634404	0.5388
RWDD1	0.0186376	107	0.372398	0.634404	0.3797
ATP6V1G1	0.0282042	71	0.372639	0.634701	0.3289
PRC1	0.0125741	158	0.372668	0.634701	0.6614
NLGN4X	0.0174698	114	0.372676	0.634701	0.5201
LYST	0.00901337	220	0.372706	0.634701	0.6992
DYNLRB2	0.0419864	48	0.372812	0.634815	0.540354
LUZP1	0.00935169	212	0.372841	0.634815	0.6222
SLC36A2	0.0102737	193	0.372964	0.634968	0.6089
FERMT3	0.0116017	171	0.373012	0.634992	0.5667
YES1	0.0171458	116	0.373108	0.6351	0.5688
MGRN1	0.0119484	166	0.373163	0.635135	0.6157
ZSCAN5B	0.0139769	142	0.373299	0.63531	0.5881
CLIP4	0.0110699	179	0.373358	0.635353	0.7396
OSM	0.0106484	186	0.373446	0.635425	0.553
FAM160A2	0.0108832	182	0.373467	0.635425	0.708
NCOR1	0.0100484	197	0.373535	0.635484	0.6345
RMDN2	0.010878	182	0.373641	0.635557	0.5853
UBE2C	0.0302876	66	0.373684	0.635557	0.3822
GORAB	0.0100952	196	0.373707	0.635557	0.6237
PCGF2	0.0178958	111	0.373713	0.635557	0.5993
ZNF195	0.0327906	61	0.373918	0.635769	0.722678
OR5D14	0.016533	120	0.373919	0.635769	0.524
LRRIQ3	0.00945774	209	0.373961	0.635769	0.6913
KCNC2	0.0165307	120	0.373972	0.635769	0.5994
CTSW	0.00988144	200	0.374111	0.635902	0.464
ZFP42	0.0103493	191	0.374118	0.635902	0.7071
CRTC3	0.0107442	184	0.374152	0.635903	0.4667
OR4K1	0.0137451	144	0.374272	0.636051	0.4436
PIH1D1	0.0122825	161	0.374336	0.636102	0.7298
CYP2U1	0.0109774	180	0.374382	0.636124	0.6378
SNIP1	0.0118328	167	0.374516	0.636171	0.6684
TAFA1	0.0545583	37	0.374543	0.636171	0.334403
DRD3	0.0118312	167	0.374567	0.636171	0.5193
ZNF285	0.0149919	132	0.374572	0.636171	0.6486
OR5V1	0.0154639	128	0.374578	0.636171	0.3933
NUDT9	0.0136359	145	0.374641	0.636178	0.6381
CSF3R	0.00967256	204	0.374649	0.636178	0.7759
NFKBIB	0.011548	171	0.374719	0.636239	0.5425
BOLL	0.0152168	130	0.374754	0.636242	0.5168
SIRPA	0.00957449	206	0.374792	0.636248	0.5698
CXCR4	0.0155739	127	0.374876	0.636271	0.4604
GPR176	0.0110233	179	0.37491	0.636271	0.6189
KPNA3	0.0530286	38	0.374925	0.636271	0.34887
TUFM	0.0120367	164	0.37494	0.636271	0.5694
PTX3	0.0109502	180	0.375295	0.636817	0.5518
ARPC3	0.0529668	38	0.375354	0.63686	0.458629
ZWINT	0.0109456	180	0.375448	0.636921	0.4693
CD151	0.014512	136	0.375477	0.636921	0.3914
GC	0.0102568	192	0.375491	0.636921	0.6338
CDH9	0.0113205	174	0.375604	0.637056	0.3765
NHSL1	0.00886067	222	0.375647	0.637073	0.6266
CYP11A1	0.0106379	185	0.375803	0.637267	0.7069
DKK3	0.0115813	170	0.375829	0.637267	0.4471
EIF3B	0.0130415	151	0.376021	0.637534	0.7637
PIRT	0.0145945	135	0.376126	0.637656	0.5889
PTGER3	0.0127788	154	0.376221	0.637661	0.5083
SLC46A1	0.0109222	180	0.376238	0.637661	0.5767
CPSF7	0.0279262	71	0.376282	0.637661	0.3321
FGR	0.0117045	168	0.376316	0.637661	0.5621
SFT2D2	0.0144769	136	0.376367	0.637661	0.3442
CDK14	0.0189743	104	0.376372	0.637661	0.5754
PIP5KL1	0.0112319	175	0.376372	0.637661	0.657
OR51A7	0.0131155	150	0.376398	0.637661	0.6115
CSH2	0.0134736	146	0.376501	0.637734	0.8567
WWC2	0.00948362	207	0.376509	0.637734	0.732
MVD	0.0105537	186	0.376733	0.638056	0.5332
NCKAP5L	0.00995913	197	0.376817	0.638142	0.6261
ATP5F1A	0.0148989	132	0.376862	0.63816	0.4379
TRAM1L1	0.014561	135	0.376971	0.638226	0.5403
TSBP1	0.0121943	161	0.376986	0.638226	0.8239
SAFB	0.0113431	173	0.377002	0.638226	0.5868
OR2T1	0.0139324	141	0.377091	0.638243	0.4345
POM121	0.0094651	207	0.377228	0.638243	0.662
DHRS3	0.0216641	91	0.377236	0.638243	0.312
CEP57	0.0114015	172	0.377256	0.638243	0.658
RFPL4A	0.0198942	99	0.377262	0.638243	0.5017
OR5K4	0.0118879	165	0.377264	0.638243	0.3995
OR10K2	0.0143349	137	0.377279	0.638243	0.465
ISCA1	0.0433149	46	0.377349	0.638243	0.2873
CCL16	0.0121062	162	0.377364	0.638243	0.2997
GK5	0.0109495	179	0.377378	0.638243	0.6926
C6ORF201	0.0118121	166	0.377383	0.638243	0.2976
MAPKAP1	0.0229241	86	0.377467	0.638328	0.3589
DEFB106B	0.0154604	127	0.377568	0.638443	0.5841
NR2E1	0.0341636	58	0.377697	0.638604	0.3348
LIPH	0.0101385	193	0.377835	0.638773	0.5802
MYH4	0.0101908	192	0.377865	0.638773	0.7641
CLDN10	0.0175332	112	0.377912	0.638796	0.4101
GNAT1	0.0324221	61	0.378074	0.639009	0.3557
RCOR3	0.0211409	93	0.378144	0.639009	0.6211
SERPINB2	0.00982265	199	0.378158	0.639009	0.4933
OR2AE1	0.015435	127	0.378173	0.639009	0.6341
H2AX	0.0498554	40	0.378258	0.639029	0.410905
CSN1S1	0.0107421	182	0.378265	0.639029	0.6898
KLHL42	0.0144015	136	0.378286	0.639029	0.4582
P2RX1	0.0113681	172	0.378337	0.639037	0.4209
PFKFB4	0.0179943	109	0.378441	0.639037	0.4105
DACH2	0.0117771	166	0.378474	0.639037	0.6187
SQOR	0.0104472	187	0.37848	0.639037	0.4773
STK17A	0.0143931	136	0.378503	0.639037	0.5475
NBEA	0.0114969	170	0.37852	0.639037	0.5619
RGPD3	0.00971467	201	0.378527	0.639037	0.5138
SLC36A3	0.0111618	175	0.378674	0.639056	0.6693
OSGIN1	0.0101657	192	0.378769	0.639056	0.5176
DNAJB13	0.0127731	153	0.378796	0.639056	0.431
CYP4F3	0.0110934	176	0.378828	0.639056	0.6474
BARX2	0.0122862	159	0.378852	0.639056	0.6197
MEMO1	0.0693277	29	0.37886	0.639056	0.43262
HAGH	0.012055	162	0.37892	0.639056	0.4121
TMEM230	0.0396075	50	0.378938	0.639056	0.3103
LYRM7	0.017024	115	0.378943	0.639056	0.6721
RASAL3	0.00933009	209	0.378958	0.639056	0.5842
PSG11	0.0223054	88	0.378976	0.639056	0.561
NRP1	0.0107212	182	0.378983	0.639056	0.5682
PSD4	0.00941915	207	0.379018	0.639056	0.5615
RIT1	0.0220483	89	0.379035	0.639056	0.4294
ALKBH3	0.0112141	174	0.379076	0.639056	0.3386
WBP11	0.0157725	124	0.379079	0.639056	0.41
DEFB131B	0.042161	47	0.379196	0.639196	0.323766
SPATA32	0.00994103	196	0.379367	0.639327	0.4751
U2AF1	0.176224	12	0.379375	0.639327	0.459429
U2AF1L5	0.176224	12	0.379375	0.639327	0.459429
PABPN1	0.0358862	55	0.37949	0.639465	0.3849
C3ORF52	0.0104734	186	0.379541	0.639493	0.3999
ADCY2	0.0111986	174	0.379586	0.639509	0.5495
CD7	0.0116695	167	0.379625	0.639509	0.5814
C10ORF95	0.013	150	0.379652	0.639509	0.5401
HELB	0.00913525	213	0.379714	0.639545	0.5859
TLE3	0.0193653	101	0.379741	0.639545	0.5404
GALNT6	0.0101913	191	0.379775	0.639546	0.5707
ZNF556	0.0154886	126	0.379829	0.63956	0.827
DPP10	0.0111903	174	0.379856	0.63956	0.6589
SLC4A7	0.0110616	176	0.379884	0.63956	0.5797
PTH	0.013433	145	0.380154	0.639852	0.4994
NDUFB11	0.0132488	147	0.38016	0.639852	0.8212
ATXN3	0.012642	154	0.380179	0.639852	0.3096
SBDS	0.0205761	95	0.380193	0.639852	0.4282
KLHL31	0.011367	171	0.380528	0.640358	0.5137
C2ORF81	0.00961282	202	0.380569	0.64037	0.5409
ERICH1	0.00970392	200	0.380778	0.640665	0.6662
FPR1	0.0127874	152	0.380813	0.640667	0.5895
UBE2QL1	0.107237	19	0.380933	0.640732	0.352314
DCTN3	0.0163579	119	0.380938	0.640732	0.445
FBH1	0.00960279	202	0.380953	0.640732	0.5952
ABHD18	0.0130388	149	0.381034	0.640811	0.559
PGRMC2	0.0189151	103	0.381109	0.640881	0.3817
MSMB	0.0126914	153	0.381155	0.640899	0.6711
HS6ST2	0.0112141	173	0.381208	0.640899	0.7313
CKAP4	0.0107149	181	0.381235	0.640899	0.5804
CT45A5	0.0148352	131	0.381255	0.640899	0.4864
SCCPDH	0.0108943	178	0.381309	0.640933	0.487
MYL9	0.077122	26	0.381355	0.640953	0.340866
APOBEC3F	0.0119735	162	0.381416	0.640998	0.7425
CEP78	0.00983373	197	0.381477	0.641044	0.6088
OR52E5	0.0121194	160	0.381559	0.641126	0.5385
SH3BGRL2	0.0275232	71	0.381627	0.641183	0.4331
DENND5B	0.0116045	167	0.381679	0.641213	0.5431
SAT1	0.025681	76	0.381732	0.641245	0.4814
CFAP97D2	0.0129251	150	0.381777	0.641264	0.6179
SCT	0.0173477	112	0.381823	0.641283	0.5572
OR4K15	0.0135581	143	0.38189	0.641292	0.7215
IL22RA1	0.00957819	202	0.381895	0.641292	0.5969
THRB	0.0185096	105	0.381937	0.641304	0.6449
NLRP7	0.0152714	127	0.38209	0.641504	0.6792
MPP2	0.0173334	112	0.382127	0.64151	0.5984
NT5C2	0.0282719	69	0.382417	0.641897	0.3422
RPL3L	0.0146751	132	0.382425	0.641897	0.4402
ZNF682	0.0295658	66	0.382553	0.642022	0.5981
RTL9	0.00932761	207	0.382608	0.642022	0.8067
MRPS12	0.0136269	142	0.382627	0.642022	0.6222
CPLANE2	0.0132486	146	0.382694	0.642022	0.4783
FAH	0.0107916	179	0.38272	0.642022	0.5563
PSMC1	0.112992	18	0.382729	0.642022	0.38733
ACSL1	0.00979957	197	0.382756	0.642022	0.4436
CLYBL	0.0119285	162	0.3828	0.642022	0.3654
ZNF639	0.0162751	119	0.382805	0.642022	0.5509
USP25	0.0110973	174	0.382926	0.642132	0.4805
CST2	0.0349047	56	0.382939	0.642132	0.480737
GOLGA7B	0.0362098	54	0.383062	0.642282	0.4495
FGF7	0.0249198	78	0.383118	0.642283	0.3827
TAC1	0.0197794	98	0.38316	0.642283	0.5681
CCDC33	0.0108388	178	0.383188	0.642283	0.77
ZSCAN32	0.0208522	93	0.383198	0.642283	0.8671
DYRK1B	0.0165356	117	0.383251	0.642315	0.3077
PCDHGB4	0.00963524	200	0.383388	0.642473	0.6026
ASTE1	0.00944462	204	0.383418	0.642473	0.657
GORASP2	0.0114797	168	0.383447	0.642473	0.3118
TMEM26	0.0103587	186	0.383589	0.642654	0.4928
UNC119B	0.0168072	115	0.383656	0.642709	0.3237
CCNJL	0.0109415	176	0.383898	0.643001	0.5596
COG8	0.0112619	171	0.383943	0.643001	0.4474
TRIM38	0.0110027	175	0.383952	0.643001	0.6889
KBTBD7	0.0124312	155	0.383966	0.643001	0.2984
CATIP	0.0100733	191	0.384058	0.643093	0.6078
GGCT	0.013108	147	0.384089	0.643093	0.6368
LAPTM4A	0.0242192	80	0.384174	0.64312	0.3772
NUP210	0.0092422	208	0.384209	0.64312	0.8164
PPP3CB	0.0407037	48	0.384221	0.64312	0.4478
FST	0.0225055	86	0.384242	0.64312	0.5387
DNAH9	0.00893776	215	0.384297	0.643156	0.8324
GPSM3	0.014271	135	0.384367	0.643182	0.3636
DKK2	0.0167741	115	0.38438	0.643182	0.5683
MRNIP	0.0105599	182	0.384554	0.643359	0.693
ABITRAM	0.0145868	132	0.384645	0.643359	0.4661
TMUB1	0.0135512	142	0.384673	0.643359	0.4636
MAP3K7	0.0191062	101	0.384692	0.643359	0.44
TSGA13	0.0103276	186	0.384697	0.643359	0.5103
NKAIN4	0.0132675	145	0.384712	0.643359	0.5777
DAB2	0.010055	191	0.384724	0.643359	0.7032
CXCL2	0.0122441	157	0.384797	0.643419	0.5088
BAZ2A	0.00945504	203	0.384828	0.643419	0.7168
SAMD1	0.0163187	118	0.384949	0.643565	0.4278
MLNR	0.0112963	170	0.384989	0.643575	0.612
WNK3	0.00935629	205	0.385066	0.643646	0.5454
GPC4	0.0127229	151	0.385114	0.643671	0.6443
GABBR2	0.017037	113	0.385169	0.643695	0.3108
ABHD6	0.013627	141	0.385239	0.643695	0.7122
USP28	0.0101472	189	0.38526	0.643695	0.6105
COPG1	0.0145613	132	0.385288	0.643695	0.5595
NFATC2IP	0.0100924	190	0.385299	0.643695	0.6514
IL17REL	0.0133341	144	0.385432	0.64386	0.3677
PRKACG	0.0423673	46	0.385481	0.643885	0.531492
DTD1	0.018155	106	0.385529	0.64391	0.4125
S100A7L2	0.020942	92	0.385636	0.64403	0.4571
DUSP29	0.0114773	167	0.385732	0.64407	0.4381
BMPR1A	0.0160093	120	0.385755	0.64407	0.4043
FLYWCH1	0.00929304	206	0.385761	0.64407	0.5873
RPL35A	0.119048	17	0.385821	0.644075	0.370276
C11ORF52	0.0115431	166	0.385852	0.644075	0.5197
MMAA	0.0109455	175	0.38587	0.644075	0.5453
VHL	0.0144247	133	0.385956	0.644075	0.6382
SEC24D	0.0097121	197	0.386051	0.644075	0.5026
HP1BP3	0.0132172	145	0.386107	0.644075	0.4001
BNIP1	0.0157293	122	0.386113	0.644075	0.4372
KAT2B	0.0138921	138	0.38612	0.644075	0.5884
NELL1	0.0105141	182	0.38615	0.644075	0.4307
TPRA1	0.0128584	149	0.386154	0.644075	0.4301
HOXD13	0.0192223	100	0.38616	0.644075	0.7001
TRAM2	0.014638	131	0.386173	0.644075	0.4554
HEY2	0.0182924	105	0.386276	0.644142	0.4328
CDKN3	0.0146337	131	0.386281	0.644142	0.6615
TMEM202	0.0116679	164	0.386379	0.644206	0.5837
RBM15B	0.0141928	135	0.386387	0.644206	0.6276
UNG	0.011811	162	0.386438	0.644233	0.4849
CMTM7	0.0132037	145	0.386483	0.644252	0.5745
HEXIM1	0.0128455	149	0.386521	0.644258	0.5605
CRELD1	0.0111775	171	0.386708	0.644513	0.4775
PRR35	0.0104364	183	0.386853	0.644593	0.6358
DACT3	0.0204236	94	0.386858	0.644593	0.5532
EZR	0.0131898	145	0.386872	0.644593	0.7133
RBM27	0.0117233	163	0.386901	0.644593	0.6301
ZNF416	0.01144	167	0.386926	0.644593	0.599
TP53TG5	0.00983505	194	0.387096	0.644773	0.4584
WARS2	0.0109088	175	0.387103	0.644773	0.4701
PFDN2	0.0246382	78	0.387294	0.645036	0.5406
BEX2	0.0138402	138	0.387495	0.645314	0.4378
CDC34	0.0246216	78	0.387542	0.645335	0.4842
LAMB1	0.00906791	210	0.387672	0.645494	0.7047
MAPK11	0.0172273	111	0.387708	0.645498	0.5221
LYRM2	0.0183935	104	0.387801	0.645596	0.4919
ZNF211	0.0164639	116	0.38803	0.64592	0.6922
OTUD6B	0.0119053	160	0.388109	0.645995	0.4829
EML6	0.010813	176	0.388239	0.646154	0.515
SVBP	0.0429955	45	0.38833	0.646249	0.3956
PAFAH1B2	0.0385928	50	0.388476	0.646436	0.395
TMEM216	0.0160241	119	0.388515	0.646444	0.4827
SYCP2L	0.00945309	201	0.38856	0.646461	0.6958
GJD4	0.00984572	193	0.388606	0.646482	0.6762
PRIM1	0.0121097	157	0.388851	0.646831	0.3462
MAGEB16	0.0185129	103	0.389007	0.647034	0.3095
TNFAIP8L3	0.0178105	107	0.389086	0.647108	0.3866
PNPLA2	0.0107245	177	0.389164	0.647114	0.5716
ALOX5	0.0104276	182	0.389186	0.647114	0.6819
OR4K5	0.0147451	129	0.389192	0.647114	0.5871
CRYGB	0.0140829	135	0.389242	0.647141	0.4353
SEMA3B	0.00992766	191	0.389408	0.647356	0.639
PTPN14	0.0102505	185	0.38944	0.647356	0.4589
EIF2B5	0.0100824	188	0.389571	0.647518	0.5317
AP1M1	0.0628293	31	0.389676	0.647586	0.374862
DDX50	0.0124825	152	0.389681	0.647586	0.6231
JAZF1	0.0649798	30	0.389767	0.647623	0.526459
PFKFB1	0.0151959	125	0.389791	0.647623	0.4279
ORC3	0.0108281	175	0.389831	0.647623	0.6159
RPS6KA6	0.0128166	148	0.389839	0.647623	0.4824
KRTAP2-4	0.0163776	116	0.38996	0.647766	0.4388
PRAMEF7	0.0182777	104	0.390119	0.647973	0.4909
SLC52A3	0.00945788	200	0.390214	0.648075	0.6023
RHNO1	0.0102832	184	0.390273	0.648115	0.3992
MATK	0.0142511	133	0.390404	0.648277	0.595
CCN3	0.0113993	166	0.390455	0.648294	0.5517
FCGRT	0.0109985	172	0.390483	0.648294	0.6896
MATN1	0.0104455	181	0.39059	0.648415	0.3573
TESPA1	0.00968979	195	0.390663	0.648479	0.696
MYORG	0.0105003	180	0.390716	0.648511	0.6123
LZTR1	0.0127807	148	0.390869	0.64862	0.6003
FOXI2	0.0130465	145	0.390883	0.64862	0.6915
KRTAP4-2	0.0151493	125	0.390918	0.64862	0.7625
TLE5	0.0569245	34	0.390919	0.64862	0.490047
H2AC8	0.0605389	32	0.391272	0.649148	0.35776
BST2	0.0113706	166	0.39138	0.64927	0.6178
PAX2	0.0446638	43	0.391434	0.649302	0.4407
RAB35	0.0781441	25	0.391516	0.649378	0.368041
PTPRS	0.0107774	175	0.391553	0.649378	0.5028
RGS13	0.0133933	141	0.391592	0.649378	0.4993
HAPLN3	0.0112272	168	0.391617	0.649378	0.6047
SPEF1	0.0126643	149	0.391738	0.649484	0.558
TMTC1	0.0100228	188	0.391749	0.649484	0.5641
PGAM2	0.014641	129	0.391793	0.6495	0.3905
ARID3A	0.0110192	171	0.391947	0.649654	0.6679
CENPU	0.00941317	200	0.391954	0.649654	0.7129
TFAP2C	0.0135713	139	0.392029	0.649721	0.4325
PPP1R18	0.0100135	188	0.392091	0.649766	0.6404
C5AR2	0.0102289	184	0.392217	0.649869	0.393
KRT34	0.0141803	133	0.392232	0.649869	0.6599
JAG1	0.0125616	150	0.392256	0.649869	0.5792
DHX57	0.00935654	201	0.392329	0.649934	0.6829
LAMA3	0.00862128	218	0.392426	0.649989	0.6395
SCN3A	0.0102768	183	0.392512	0.649989	0.5478
ZNF384	0.0214983	88	0.392517	0.649989	0.4692
SERINC1	0.0155846	121	0.392557	0.649989	0.3937
SNX29	0.0095414	197	0.392563	0.649989	0.5588
PRR11	0.0100542	187	0.392569	0.649989	0.4519
ZBTB43	0.0165458	114	0.392649	0.650065	0.4699
DUSP23	0.0188825	100	0.39271	0.65011	0.4188
ABHD10	0.0104405	180	0.392811	0.65018	0.4245
TRABD2B	0.0104402	180	0.392822	0.65018	0.6227
C4ORF17	0.0100429	187	0.392983	0.650324	0.6857
PPP1R3C	0.0123704	152	0.392991	0.650324	0.3281
ARSH	0.0120491	156	0.393057	0.650324	0.4352
MAGEB2	0.0111161	169	0.393076	0.650324	0.6709
CSF1	0.0107942	174	0.393098	0.650324	0.5096
TNNC2	0.0316493	60	0.393115	0.650324	0.4988
ACTR2	0.186667	11	0.393241	0.650476	0.451841
DNMBP	0.00848252	221	0.393341	0.650586	0.7137
MYO1F	0.00987182	190	0.393416	0.650653	0.4764
RTP3	0.0104805	179	0.393466	0.650678	0.6737
JMJD6	0.0177634	106	0.393538	0.650691	0.4039
NRXN2	0.0117304	160	0.393542	0.650691	0.4769
PHOSPHO2	0.0120309	156	0.393609	0.650744	0.5283
LCE6A	0.0124305	151	0.393653	0.65076	0.6197
AMIGO3	0.00996744	188	0.393783	0.650918	0.5587
EIF3I	0.0112911	166	0.393957	0.651149	0.7086
EMC2	0.0262276	72	0.394128	0.651331	0.3774
NISCH	0.00912803	205	0.394136	0.651331	0.6836
CENPF	0.00842131	222	0.394335	0.651525	0.7537
DDIT4L	0.0164699	114	0.394337	0.651525	0.4465
XCR1	0.0102815	182	0.394368	0.651525	0.5231
LRRC73	0.0175536	107	0.39442	0.651525	0.463
VSIG1	0.0101122	185	0.394425	0.651525	0.3001
NR0B2	0.0113438	165	0.394479	0.651557	0.5536
UCHL1	0.01958	96	0.394535	0.651591	0.3095
HINT1	0.0251323	75	0.394595	0.651635	0.4194
VPS25	0.0326157	58	0.394733	0.651805	0.4151
NAALAD2	0.0101573	184	0.394792	0.651822	0.4547
LINS1	0.00876638	213	0.394855	0.651822	0.688
PDK2	0.0147494	127	0.394865	0.651822	0.4789
RPA4	0.0126418	148	0.394881	0.651822	0.5221
MS4A8	0.012066	155	0.394915	0.651822	0.5438
SCAMP1	0.0216028	87	0.394981	0.651873	0.5086
PGM2L1	0.0115369	162	0.39506	0.651947	0.5411
OSBPL7	0.00993014	188	0.395159	0.652053	0.4586
LSAMP	0.0337495	56	0.3953	0.65223	0.4916
LZTS2	0.0109808	170	0.39539	0.65224	0.6188
TPP1	0.0102523	182	0.39541	0.65224	0.4025
SDR42E2	0.0100299	186	0.395438	0.65224	0.5111
DNPEP	0.0114536	163	0.395444	0.65224	0.5822
LRRC6	0.00909086	205	0.395633	0.652495	0.5487
RBPMS	0.0370755	51	0.395784	0.652687	0.4494
HOXC4	0.0303803	62	0.395898	0.652817	0.6303
UBXN7	0.0174635	107	0.396308	0.653419	0.6809
DYM	0.0125919	148	0.396332	0.653419	0.3974
C18ORF32	0.0141273	132	0.396396	0.65345	0.3637
PCOLCE2	0.011566	161	0.396419	0.65345	0.3683
LOXL2	0.0103943	179	0.396494	0.653516	0.6154
LONRF1	0.0110767	168	0.39657	0.653585	0.38
TSPAN13	0.0192652	97	0.39664	0.653618	0.3488
SPACA3	0.0145618	128	0.396659	0.653618	0.3828
PENK	0.0112737	165	0.396753	0.653715	0.5651
DENND10	0.0122397	152	0.39689	0.653861	0.5913
NUP133	0.00933378	199	0.396911	0.653861	0.621
OVCH2	0.00909642	204	0.397211	0.6543	0.6873
DCTN5	0.0710059	27	0.397295	0.654337	0.382624
APOO	0.0124736	149	0.397307	0.654337	0.3553
RBM23	0.0125574	148	0.397338	0.654337	0.598
TSPAN11	0.0113923	163	0.397415	0.654376	0.5055
YWHAE	0.115342	17	0.39743	0.654376	0.337997
CHSY3	0.0101921	182	0.397571	0.654551	0.4538
ARSI	0.0124615	149	0.397664	0.654617	0.5431
NSG2	0.0307342	61	0.397713	0.654617	0.4955
CD274	0.0107211	173	0.397716	0.654617	0.5935
NANS	0.0126266	147	0.397825	0.654705	0.4405
CLIC6	0.0115938	160	0.397838	0.654705	0.498
GNA14	0.0160257	116	0.39793	0.654738	0.5657
KDM2B	0.0302104	62	0.397954	0.654738	0.6688
MPV17	0.0137522	135	0.397961	0.654738	0.5415
TSSK1B	0.0368488	51	0.398033	0.654798	0.260156
VAPB	0.014505	128	0.398093	0.65484	0.3979
CBWD1	0.0101757	182	0.39816	0.654863	0.6409
EFHD2	0.0227373	82	0.398176	0.654863	0.2814
WIZ	0.00911444	203	0.398297	0.655004	0.6493
FAM153A	0.10218	19	0.398669	0.655554	0.376334
CPNE8	0.0180303	103	0.3987	0.655554	0.6043
TRAIP	0.00988664	187	0.398735	0.655555	0.3445
LIN9	0.0183826	101	0.398867	0.655615	0.3433
IMPG2	0.00883758	209	0.398875	0.655615	0.48
GPRASP2	0.0102693	180	0.398876	0.655615	0.7311
LINC02203	0.0114128	162	0.399025	0.655803	0.4582
TMIGD1	0.0106192	174	0.399093	0.655821	0.5284
MLF2	0.0232539	80	0.399105	0.655821	0.4457
TRAPPC9	0.00961638	192	0.399171	0.655844	0.7005
KIAA1522	0.00887267	208	0.399188	0.655844	0.5143
QARS1	0.00981781	188	0.399331	0.656	0.5764
THAP8	0.0124042	149	0.399353	0.656	0.6192
MFSD2A	0.0127455	145	0.399447	0.656073	0.5075
REXO2	0.0189201	98	0.399466	0.656073	0.4157
TLX3	0.0333475	56	0.399693	0.656389	0.476
CCT6B	0.0110467	167	0.399765	0.656449	0.6572
CTHRC1	0.0156695	118	0.399851	0.656518	0.4763
SNX10	0.0205961	90	0.399906	0.656518	0.4158
EHBP1L1	0.00881254	209	0.399915	0.656518	0.5012
RAB17	0.0101825	181	0.399945	0.656518	0.4698
NOXA1	0.010294	179	0.400048	0.656597	0.4922
TMC5	0.00868373	212	0.400063	0.656597	0.4864
JAK2	0.010527	175	0.400178	0.656729	0.4789
APEX2	0.0101172	182	0.400272	0.656796	0.6896
SMAD6	0.0148873	124	0.400288	0.656796	0.6017
ERBB4	0.0117341	157	0.400413	0.656943	0.4784
PSPC1	0.0159113	116	0.400558	0.657124	0.3838
G6PC3	0.0117274	157	0.400623	0.657139	0.5543
MFGE8	0.00973088	189	0.400636	0.657139	0.595
RETREG1	0.0120322	153	0.400739	0.657215	0.7606
TMEM132A	0.00933075	197	0.400752	0.657215	0.5153
SNX5	0.0151124	122	0.400798	0.657234	0.436
KRTAP4-11	0.0157618	117	0.400843	0.657251	0.4476
NHEJ1	0.0100986	182	0.400948	0.657366	0.5199
NSUN5	0.011211	164	0.40104	0.657459	0.5803
EAF1	0.0149756	123	0.401114	0.657524	0.6932
CXORF38	0.011634	158	0.401211	0.657627	0.6024
CPA1	0.00940645	195	0.401549	0.658123	0.5683
OR2T5	0.0149514	123	0.401705	0.658275	0.5147
CCDC80	0.00950023	193	0.401711	0.658275	0.532
CDC25A	0.0104777	175	0.401897	0.658522	0.6694
DNMT3B	0.0104748	175	0.401998	0.658605	0.7404
IL1R1	0.00934627	196	0.402017	0.658605	0.635
HPRT1	0.0267965	69	0.40209	0.658667	0.4313
PAM16	0.0183931	100	0.402339	0.658958	0.3513
FAM43B	0.0182086	101	0.402351	0.658958	0.4138
KIR3DL1	0.0183913	100	0.402375	0.658958	0.7011
TRAPPC11	0.00943308	194	0.402407	0.658958	0.7158
ACSS2	0.0101689	180	0.402478	0.659018	0.513
ZNF227	0.0102796	178	0.402626	0.659203	0.6399
ATG16L2	0.00909657	201	0.402662	0.659206	0.6483
TPGS2	0.0115084	159	0.402861	0.659474	0.4589
SLC22A25	0.0105661	173	0.403052	0.659715	0.6365
KRTAP21-3	0.0378588	49	0.403084	0.659715	0.383422
PHOX2B	0.0307961	60	0.403134	0.659715	0.5398
MRPL52	0.0139762	131	0.403147	0.659715	0.5619
MS4A10	0.0108767	168	0.403249	0.659824	0.6219
URAD	0.0133518	137	0.403362	0.659849	0.4904
SPINT3	0.0157887	116	0.403391	0.659849	0.5775
USP20	0.00981386	186	0.403418	0.659849	0.4775
DCN	0.0120225	152	0.403452	0.659849	0.5201
CACFD1	0.0133478	137	0.403471	0.659849	0.3706
PRAMEF20	0.0174541	105	0.403486	0.659849	0.7556
HNRNPDL	0.0163524	112	0.403509	0.659849	0.421
OR1L3	0.0136423	134	0.403646	0.660018	0.5666
LIX1L	0.0183191	100	0.403816	0.660237	0.6972
SDCBP2	0.0100164	182	0.40394	0.660329	0.4389
CRIM1	0.0100721	181	0.403941	0.660329	0.6459
BIRC3	0.00929508	196	0.404028	0.660414	0.7381
RACGAP1	0.0116116	157	0.404257	0.660641	0.4865
IFT52	0.0146073	125	0.404278	0.660641	0.5167
NKX2-5	0.0150933	121	0.4043	0.660641	0.4338
VEGFA	0.0188656	97	0.404319	0.660641	0.724
IDI1	0.0119122	153	0.404409	0.660641	0.5054
CD200R1L	0.00958006	190	0.404414	0.660641	0.6674
SPARCL1	0.00900802	202	0.404418	0.660641	0.5075
ANP32B	0.0186637	98	0.404465	0.660641	0.4554
SLC38A7	0.0116036	157	0.40451	0.660641	0.5103
PIK3R4	0.0106478	171	0.404516	0.660641	0.664
LARP1	0.0123967	147	0.404558	0.660653	0.5163
NYNRIN	0.00891418	204	0.404627	0.66069	0.5366
EIF4E	0.0347973	53	0.404651	0.66069	0.4379
CFAP54	0.00833496	218	0.404808	0.660875	0.598
AIMP1	0.0111638	163	0.404838	0.660875	0.4079
DERL1	0.0237945	77	0.404869	0.660875	0.347
TRIM28	0.0118938	153	0.404976	0.660952	0.4235
DDX25	0.011815	154	0.405009	0.660952	0.5306
ZNF711	0.0145777	125	0.405021	0.660952	0.4919
GMPPA	0.013691	133	0.405107	0.661035	0.4687
LIN52	0.0564537	33	0.405247	0.661207	0.537961
GNB4	0.0273663	67	0.405317	0.661264	0.5443
MTDH	0.0107493	169	0.405374	0.661287	0.2881
TMEM198	0.0157	116	0.405453	0.661287	0.4151
PIGU	0.0151716	120	0.40547	0.661287	0.5864
S100A5	0.0171944	106	0.405471	0.661287	0.4149
NUS1	0.0132727	137	0.405535	0.661336	0.5008
PDZD3	0.00925547	196	0.405592	0.661371	0.4497
HOXC10	0.0150373	121	0.40566	0.661425	0.5431
PARVA	0.0392196	47	0.405737	0.661493	0.341834
UBD	0.0137664	132	0.40588	0.661586	0.5215
FRMD4B	0.00949101	191	0.405901	0.661586	0.473
SUMO1	0.0751348	25	0.405913	0.661586	0.324251
SAYSD1	0.0103028	176	0.405963	0.661586	0.4524
NAA30	0.0132552	137	0.40602	0.661586	0.5418
FAM90A7P	0.0346647	53	0.406048	0.661586	0.4354
GPBAR1	0.0107927	168	0.406085	0.661586	0.5536
FOXE1	0.0171647	106	0.406104	0.661586	0.425
STARD7	0.0117027	155	0.406121	0.661586	0.4613
SOSTDC1	0.0183888	99	0.406143	0.661586	0.4666
FRMPD3	0.0150101	121	0.406324	0.661767	0.6042
DPYD	0.00933202	194	0.40635	0.661767	0.597
TJP2	0.00896038	202	0.406359	0.661767	0.5681
KLK9	0.01118	162	0.406575	0.662057	0.5922
ILKAP	0.0137391	132	0.406607	0.662057	0.5617
ARHGAP5	0.0112467	161	0.406678	0.662115	0.7734
NR5A2	0.0130355	139	0.406794	0.662212	0.7135
RTKN	0.00993829	182	0.406808	0.662212	0.598
RIPPLY1	0.0116794	155	0.406848	0.662221	0.5364
OR2W1	0.0164897	110	0.407104	0.66258	0.5014
USP30	0.0111596	162	0.407242	0.662749	0.6875
TBC1D21	0.0115139	157	0.40735	0.66286	0.4582
INSIG1	0.012648	143	0.407381	0.66286	0.6258
CCBE1	0.0104389	173	0.407488	0.662969	0.744
LMF2	0.00884405	204	0.407518	0.662969	0.7027
STAMBPL1	0.010877	166	0.407648	0.663091	0.6779
RSPH3	0.0100813	179	0.407696	0.663091	0.4542
MSMP	0.0145891	124	0.407698	0.663091	0.3874
DYNLT1	0.0314685	58	0.407852	0.663285	0.3752
MLEC	0.0186747	97	0.408043	0.663524	0.4579
LECT2	0.0122772	147	0.408104	0.663524	0.4437
PPP2R2B	0.0543135	34	0.408128	0.663524	0.432987
GARS1	0.0100685	179	0.40816	0.663524	0.8216
TBPL1	0.119475	16	0.408174	0.663524	0.474667
TLE2	0.0107903	167	0.408365	0.663778	0.3967
PATZ1	0.0186542	97	0.408443	0.663847	0.4273
FUOM	0.0130691	138	0.408512	0.663862	0.6233
STC2	0.0110511	163	0.408551	0.663862	0.4372
PAPOLA	0.0150441	120	0.408558	0.663862	0.5316
TAF1	0.0109145	165	0.408612	0.663893	0.6572
ANAPC15	0.094164	20	0.408788	0.664123	0.336335
SLC25A11	0.0168743	107	0.408879	0.664185	0.4771
JRKL	0.0140834	128	0.408896	0.664185	0.5769
TCF7L1	0.013051	138	0.40902	0.664329	0.4794
KLB	0.0107034	168	0.409125	0.664411	0.6986
ARPIN	0.0112415	160	0.409141	0.664411	0.514
PLEKHB1	0.0135381	133	0.409216	0.664429	0.4657
COX6A2	0.014296	126	0.409222	0.664429	0.6854
IGFL1	0.0141789	127	0.409314	0.66452	0.6568
OPALIN	0.0110945	162	0.40938	0.664572	0.5288
OR2M3	0.0241335	75	0.40945	0.664577	0.714
ODF3L1	0.00986664	182	0.409454	0.664577	0.5073
CSAD	0.0103202	174	0.40955	0.664585	0.6161
BABAM2	0.0287961	63	0.409557	0.664585	0.5507
PLPPR4	0.0130316	138	0.409564	0.664585	0.3765
NUDT5	0.0126594	142	0.409634	0.664603	0.5132
VILL	0.00934435	192	0.409677	0.664603	0.5685
KANSL1L	0.00910589	197	0.409681	0.664603	0.7819
KCNN4	0.0109473	164	0.40975	0.664658	0.5009
NOL3	0.0113635	158	0.409822	0.664718	0.6557
PRPSAP2	0.0234692	77	0.409905	0.664796	0.5603
CYREN	0.0100754	178	0.40997	0.664845	0.6382
ADAMTS14	0.00833087	215	0.41008	0.664966	0.6401
MOSMO	0.0989912	19	0.410278	0.66523	0.398385
SLTM	0.0109966	163	0.410359	0.665273	0.5681
C12ORF43	0.00918231	195	0.410375	0.665273	0.5096
IGBP1	0.0106624	168	0.410528	0.665413	0.7174
RRP1	0.00899255	199	0.410548	0.665413	0.7618
GLB1L	0.00913043	196	0.410567	0.665413	0.5348
ZNF648	0.0117107	153	0.410652	0.665494	0.4089
CYTH2	0.0370779	49	0.410709	0.665531	0.5581
RAD54B	0.00917003	195	0.410864	0.665722	0.5249
APP	0.0140057	128	0.410917	0.665722	0.604
PTER	0.0108454	165	0.410933	0.665722	0.4451
STK4	0.0157371	114	0.411007	0.665766	0.4041
DISP3	0.00889088	201	0.41103	0.665766	0.6302
SERTM1	0.0269301	67	0.411192	0.665971	0.5384
LCLAT1	0.0102113	175	0.41132	0.666121	0.5679
GFPT2	0.0136652	131	0.41138	0.66614	0.6522
VN1R4	0.0193084	93	0.411402	0.66614	0.6685
UBE2T	0.011384	157	0.411497	0.666197	0.7464
ATP8B1	0.00845579	211	0.411537	0.666197	0.6112
SFRP1	0.0193009	93	0.411543	0.666197	0.3355
HDGF	0.0144327	124	0.411638	0.666224	0.5111
EPHB2	0.0145479	123	0.411717	0.666224	0.65
TYRP1	0.00905495	197	0.411731	0.666224	0.5291
PIGZ	0.0216396	83	0.411798	0.666224	0.5288
OR4C13	0.0115221	155	0.411807	0.666224	0.6356
PDCD2	0.0106891	167	0.411807	0.666224	0.3545
ARHGEF38	0.00905209	197	0.411847	0.666224	0.5919
CT47A6	0.04032	45	0.411873	0.666224	0.766977
TNNC1	0.0492795	37	0.411876	0.666224	0.402621
RASL12	0.0126694	141	0.411947	0.666264	0.5747
MBOAT2	0.00974507	183	0.411971	0.666264	0.6273
TSTD1	0.0141864	126	0.412035	0.666309	0.5145
IFRD1	0.011816	151	0.412218	0.666549	0.5722
HAUS7	0.0112159	159	0.412279	0.66659	0.5658
ANKRD44	0.0112798	158	0.412521	0.666837	0.6553
FAM241B	0.0171928	104	0.412537	0.666837	0.5791
CAPN2	0.00994864	179	0.412537	0.666837	0.6024
GLOD4	0.0107961	165	0.4126	0.666882	0.4626
GPR119	0.0102322	174	0.412679	0.666953	0.4862
GALNT18	0.0122052	146	0.412765	0.667022	0.5285
GPHA2	0.0145051	123	0.412792	0.667022	0.4981
DUS3L	0.00936145	190	0.412856	0.667067	0.5951
GNAQ	0.104059	18	0.412919	0.667113	0.455651
PEBP4	0.00993417	179	0.413069	0.667297	0.6802
PSMD10	0.0188065	95	0.413166	0.667397	0.5454
PLS3	0.0232581	77	0.413207	0.667407	0.4049
DIP2C	0.0157791	113	0.413281	0.667433	0.508
OR4E2	0.00976351	182	0.413294	0.667433	0.5195
CCNB2	0.0115459	154	0.413432	0.667599	0.4487
TMEM45B	0.010328	172	0.413523	0.66769	0.4215
AIFM3	0.0119283	149	0.413666	0.667863	0.7173
CEP43	0.0100254	177	0.413858	0.668084	0.6077
HDGFL1	0.0130696	136	0.413873	0.668084	0.5999
A3GALT2	0.0105639	168	0.413919	0.668101	0.6648
MRPL22	0.0118364	150	0.414033	0.668228	0.675
BCL11B	0.015604	114	0.414109	0.668294	0.4289
NCKAP1L	0.00937459	189	0.414281	0.6685	0.5569
ZBTB24	0.00973643	182	0.414308	0.6685	0.7154
NLRP3	0.00863516	205	0.414457	0.66867	0.7668
DCTD	0.0145547	122	0.41455	0.66867	0.4119
KRT26	0.00889429	199	0.414561	0.66867	0.6223
TNFSF4	0.011899	149	0.414564	0.66867	0.7101
YWHAQ	0.0765604	24	0.414599	0.66867	0.539959
COQ8B	0.00941584	188	0.414625	0.66867	0.6677
ASCL1	0.0212027	84	0.414819	0.668926	0.6785
JPT1	0.0154343	115	0.414884	0.668974	0.5677
PPARGC1B	0.00854026	207	0.414929	0.66899	0.4833
MTFR1L	0.0145377	122	0.414977	0.66901	0.6231
ZNF614	0.0134239	132	0.415089	0.669079	0.3934
TCTN2	0.00879187	201	0.41512	0.669079	0.6949
IMPDH1	0.0127408	139	0.415149	0.669079	0.5325
MAK16	0.0119604	148	0.415161	0.669079	0.6003
TSPAN33	0.0159754	111	0.415345	0.669317	0.7184
USP27X	0.0190968	93	0.415424	0.669335	0.3618
MSR1	0.00910311	194	0.415426	0.669335	0.422
PLEKHG3	0.00828635	213	0.415467	0.669343	0.6184
FIBIN	0.0167241	106	0.415607	0.669512	0.3888
AXDND1	0.00848241	208	0.415643	0.669513	0.5286
RIMKLB	0.0208988	85	0.415718	0.669577	0.5028
CD163L1	0.0129035	137	0.415847	0.669727	0.5197
FANK1	0.0100819	175	0.415976	0.669878	0.4805
MYB	0.0100225	176	0.416041	0.669926	0.5958
SPATA31D3	0.01437	123	0.416209	0.670051	0.9256
STMN1	0.0143683	123	0.416251	0.670051	0.5132
HMGA2	0.0584276	31	0.416273	0.670051	0.381562
BARD1	0.00842676	209	0.416286	0.670051	0.5382
CFAP157	0.00850835	207	0.416296	0.670051	0.7829
ICOS	0.0108848	162	0.41635	0.670073	0.4778
DEDD	0.0199108	89	0.416413	0.670073	0.4012
USP2	0.0157851	112	0.416415	0.670073	0.4583
MYLK2	0.00941861	187	0.416474	0.670111	0.5616
HDHD3	0.00983814	179	0.416614	0.670278	0.5509
ELAVL4	0.0500292	36	0.416649	0.670278	0.477896
GPR63	0.0108064	163	0.416729	0.67031	0.4113
WFDC9	0.0123266	143	0.416782	0.67031	0.559
C4ORF36	0.0109399	161	0.416782	0.67031	0.3392
LAPTM4B	0.0136738	129	0.41681	0.67031	0.3956
OR51G1	0.0104164	169	0.416873	0.670353	0.6844
VPS37D	0.0198788	89	0.417001	0.670447	0.3498
CBFA2T2	0.0124942	141	0.41703	0.670447	0.5648
TBC1D22A	0.00961063	183	0.417042	0.670447	0.703
KLF6	0.0154777	114	0.417075	0.670447	0.7195
LHX6	0.0203351	87	0.417108	0.670447	0.3495
MDP1	0.0127639	138	0.417143	0.670447	0.427
NDUFS4	0.0122245	144	0.417257	0.670523	0.503
HOXD1	0.0108577	162	0.417261	0.670523	0.8143
GPR27	0.0364108	49	0.417338	0.670589	0.4793
D2HGDH	0.00919656	191	0.417415	0.670656	0.6512
SLC25A29	0.0123033	143	0.417475	0.670695	0.3372
XPA	0.0114143	154	0.417617	0.670867	0.5044
OR7A5	0.0126532	139	0.417666	0.670888	0.5477
UBAC1	0.0109111	161	0.417744	0.670957	0.6549
SUSD2	0.00859728	204	0.417854	0.671076	0.5889
HSD17B1	0.0102626	171	0.417981	0.671196	0.6155
HOXD9	0.0144174	122	0.418009	0.671196	0.6591
C16ORF92	0.0116292	151	0.418035	0.671196	0.556
YBX3	0.0118642	148	0.418106	0.671219	0.5389
DDX53	0.0117045	150	0.41812	0.671219	0.3995
RCOR1	0.0147744	119	0.418245	0.671315	0.4325
ALDH3B1	0.00907993	193	0.418251	0.671315	0.6351
TMEM134	0.0140571	125	0.418306	0.671346	0.5372
MAPRE1	0.0226351	78	0.418345	0.671352	0.3409
ACER3	0.0136125	129	0.41845	0.671434	0.412
ITGA2	0.00854042	205	0.418482	0.671434	0.6597
STRIP1	0.0114615	153	0.418502	0.671434	0.621
CCDC168	0.0116126	151	0.418556	0.671463	0.5934
E2F1	0.011236	156	0.418621	0.671475	0.71
ZNF860	0.0483754	37	0.418634	0.671475	0.165933
CT45A7	0.0141567	124	0.418684	0.671498	0.5866
ADAM15	0.00911315	192	0.418824	0.671665	0.7878
ADRB3	0.00983126	178	0.418924	0.671769	0.6616
PRM1	0.014259	123	0.419035	0.671837	0.5296
PPP1R1B	0.0124256	141	0.419037	0.671837	0.5736
RIMS4	0.0305128	58	0.419113	0.671854	0.5163
SNRNP200	0.017219	102	0.419137	0.671854	0.6124
AMMECR1	0.0212077	83	0.419155	0.671854	0.4795
SPATA7	0.00869378	201	0.419212	0.671881	0.6166
NCCRP1	0.0106659	164	0.419258	0.671881	0.7059
CLEC4A	0.0112158	156	0.419278	0.671881	0.5419
PTPN5	0.00970569	180	0.419514	0.672202	0.5781
MTCL1	0.00859699	203	0.419666	0.672389	0.7652
LHX1	0.0369451	48	0.419702	0.67239	0.5308
SMIM28	0.0110588	158	0.419743	0.672398	0.6734
PTTG1	0.0111976	156	0.419868	0.672542	0.4085
R3HDM4	0.0123058	142	0.419976	0.672658	0.6529
NRG4	0.0148268	118	0.420057	0.672718	0.4898
ATP13A5	0.00814267	214	0.420128	0.672718	0.6803
C11ORF94	0.0125674	139	0.420147	0.672718	0.5302
ZNF593	0.0136546	128	0.420183	0.672718	0.4201
AP5B1	0.00845816	206	0.420226	0.672718	0.5492
LHFPL2	0.0140965	124	0.420239	0.672718	0.414
CPNE9	0.0144479	121	0.420263	0.672718	0.5879
HPS4	0.00825516	211	0.420298	0.672718	0.7752
ARMC5	0.00921629	189	0.420491	0.672971	0.7659
SNX17	0.0184257	95	0.420628	0.673133	0.4882
RNF103-CHMP3	0.0176716	99	0.420669	0.673142	0.5346
WEE2	0.0084029	207	0.420842	0.673361	0.708
LMOD3	0.0086954	200	0.420971	0.67351	0.329
MYO15B	0.00852014	204	0.421138	0.67368	0.6037
LTN1	0.00839497	207	0.421186	0.67368	0.8172
PABPC1L2A	0.0411718	43	0.421216	0.67368	0.413883
PRAMEF8	0.0146543	119	0.421219	0.67368	0.4681
CCR8	0.00955126	182	0.421309	0.673707	0.4582
SPP1	0.00939486	185	0.421335	0.673707	0.5562
CD320	0.0106705	163	0.421343	0.673707	0.6189
ISY1	0.0187855	93	0.421416	0.673767	0.6816
TAS2R41	0.00987288	176	0.421525	0.673884	0.6494
OR10W1	0.0110025	158	0.421602	0.673952	0.6868
TPMT	0.00923591	188	0.421659	0.673985	0.5741
HORMAD2	0.0110685	157	0.421751	0.674057	0.8129
GNAZ	0.0297684	59	0.421775	0.674057	0.4866
SLC2A7	0.0104609	166	0.421884	0.674174	0.8123
CISH	0.0115049	151	0.42195	0.674223	0.5404
FIS1	0.0203001	86	0.421998	0.674243	0.3802
SEPTIN3	0.0213003	82	0.422037	0.674247	0.5671
H1-8	0.00937542	185	0.422089	0.674274	0.7262
MYADM	0.0103279	168	0.422155	0.674323	0.2699
FNTA	0.0131646	132	0.422199	0.674335	0.6685
H2BC13	0.0391899	45	0.422242	0.674347	0.6124
MYO6	0.00957758	181	0.422324	0.674422	0.4474
OR52B6	0.0111927	155	0.422384	0.67446	0.7047
GLT1D1	0.00952203	182	0.422425	0.674469	0.6632
STATH	0.0149835	116	0.422506	0.674542	0.5619
CPT1C	0.0094666	183	0.422544	0.674546	0.5708
PRKDC	0.00782937	221	0.422641	0.674561	0.9232
RAF1	0.0137791	126	0.422657	0.674561	0.6585
TEKT3	0.00931011	186	0.422661	0.674561	0.5149
LGALS4	0.00935825	185	0.422757	0.674657	0.4221
IL10	0.0105622	164	0.422814	0.674692	0.56
FOXB1	0.0296792	59	0.422868	0.674703	0.396
FEM1C	0.0277625	63	0.422892	0.674703	0.6576
AMH	0.0100632	172	0.42299	0.674758	0.7102
PCM1	0.00827295	209	0.422998	0.674758	0.867
NTS	0.0120301	144	0.423097	0.674825	0.4624
FAM228A	0.0109569	158	0.423111	0.674825	0.5814
PLAT	0.008349	207	0.423184	0.674885	0.5644
LCP2	0.00939159	184	0.423445	0.675244	0.6388
UBE2A	0.190909	10	0.423547	0.675349	0.305951
FBXO45	0.0220241	79	0.423611	0.675394	0.4084
PLA2G7	0.00876289	197	0.423686	0.675424	0.5913
ADK	0.0112982	153	0.423728	0.675424	0.3632
KRTAP1-3	0.0128149	135	0.423756	0.675424	0.5027
GHRHR	0.00964549	179	0.423819	0.675424	0.4628
TRIM74	0.0112199	154	0.423872	0.675424	0.6465
ANKIB1	0.0102791	168	0.42388	0.675424	0.4866
FRMPD1	0.00787415	219	0.423889	0.675424	0.5401
NCEH1	0.0104027	166	0.423915	0.675424	0.5401
RIMBP3B	0.00828885	208	0.424054	0.675558	0.6678
C17ORF99	0.00947907	182	0.42407	0.675558	0.5471
IL1RL2	0.00832483	207	0.424239	0.67577	0.4462
NT5C3B	0.0112055	154	0.424341	0.675875	0.5683
PTPRG	0.00856823	201	0.424508	0.676085	0.5744
SLC23A3	0.00843851	204	0.424642	0.676169	0.599
DIABLO	0.0110513	156	0.424656	0.676169	0.4127
PF4	0.0108411	159	0.424668	0.676169	0.4972
CORIN	0.00807488	213	0.424885	0.676427	0.7651
SH3TC2	0.00811267	212	0.424906	0.676427	0.815
C12ORF66	0.0151455	114	0.424978	0.676427	0.5649
UBE2L3	0.0707071	10	0.425031	0.676427	0.509192
STT3A	0.0316874	55	0.425045	0.676427	0.467347
CNKSR2	0.0161426	107	0.425045	0.676427	0.3838
QTRT2	0.00950525	181	0.425082	0.676427	0.5117
GEMIN2	0.017637	98	0.425116	0.676427	0.4902
MCF2	0.00868295	198	0.425168	0.676453	0.5603
MACO1	0.0201143	86	0.425344	0.676675	0.5356
CNTN4	0.00976715	176	0.425442	0.676746	0.7144
RHOJ	0.0164343	105	0.42546	0.676746	0.4313
TAS2R5	0.012293	140	0.425555	0.67684	0.5953
PKN1	0.00923021	186	0.425796	0.677148	0.6006
HSD11B1	0.01054	163	0.42582	0.677148	0.521
ZC3H8	0.00975337	176	0.425956	0.677307	0.4533
NELFE	0.0121018	142	0.426059	0.677328	0.708
ZDHHC24	0.0115286	149	0.426086	0.677328	0.6196
CPE	0.0128277	134	0.426117	0.677328	0.428
NCK1	0.0210614	82	0.42614	0.677328	0.4485
C4ORF51	0.00969272	177	0.426152	0.677328	0.4809
RDH12	0.0108644	158	0.426196	0.677328	0.5396
ANKRD50	0.0113707	151	0.426219	0.677328	0.591
CYSLTR1	0.0115215	149	0.426308	0.677335	0.7289
ZNF629	0.0095787	179	0.426346	0.677335	0.7128
TREX1	0.00941806	182	0.426418	0.677335	0.3678
P2RX4	0.00996868	172	0.426423	0.677335	0.5389
CENPS-CORT	0.0122631	140	0.426438	0.677335	0.5354
CENPS	0.0122631	140	0.426438	0.677335	0.5354
PMF1-BGLAP	0.0097933	175	0.426554	0.677461	0.7616
PTGES3	0.0851732	21	0.426675	0.677568	0.512091
REM2	0.0108496	158	0.426692	0.677568	0.3601
NME7	0.0106436	161	0.426779	0.677574	0.4472
SIRT2	0.00995854	172	0.426793	0.677574	0.5052
CSNK1G2	0.0157673	109	0.426803	0.677574	0.4625
PGBD5	0.011054	155	0.42692	0.677656	0.6819
RMC1	0.0111992	153	0.426927	0.677656	0.5772
YY2	0.00895645	191	0.427046	0.677789	0.6114
TMEM161A	0.00966767	177	0.427092	0.677805	0.5529
WHAMM	0.00876879	195	0.42717	0.677872	0.7115
NRIP1	0.00833725	205	0.427244	0.677903	0.727
GRHL2	0.0113371	151	0.427294	0.677903	0.694
OR3A1	0.0109713	156	0.427297	0.677903	0.4489
OR2I1P	0.0149146	115	0.427359	0.677944	0.5106
KIRREL3	0.012686	135	0.42743	0.678	0.604
EIF3G	0.0193095	89	0.427578	0.678143	0.3981
C15ORF40	0.0111788	153	0.427592	0.678143	0.4234
TNFAIP3	0.00884527	193	0.42778	0.678351	0.7488
C1QB	0.00933079	183	0.427799	0.678351	0.6383
FAM83E	0.00912773	187	0.427895	0.678351	0.5906
MIF	0.0202109	85	0.427903	0.678351	0.4323
PDE6H	0.0195111	88	0.427957	0.678351	0.544
STK24	0.0169736	101	0.427979	0.678351	0.4911
OPN1LW	0.0106084	161	0.427984	0.678351	0.6947
LYG2	0.010102	169	0.428027	0.678351	0.5809
ZNF585A	0.0130542	131	0.428046	0.678351	0.8174
PET117	0.0174911	98	0.428135	0.678436	0.3676
C12ORF57	0.0226193	76	0.428175	0.678443	0.4091
GPAT4	0.017122	100	0.428469	0.678851	0.528
TTC30B	0.00916047	186	0.428552	0.678911	0.5264
NLRP12	0.00979463	174	0.428598	0.678911	0.6091
CEACAM6	0.0112184	152	0.428705	0.678911	0.648
METTL24	0.0101428	168	0.42873	0.678911	0.5148
FKBP4	0.00984786	173	0.428735	0.678911	0.7448
SCNN1A	0.00967846	176	0.428757	0.678911	0.5581
SIX3	0.0196945	87	0.428758	0.678911	0.4325
WWC1	0.00900814	189	0.4288	0.678921	0.4467
TAF7L	0.00876991	194	0.429001	0.679183	0.5108
GALC	0.00900031	189	0.429116	0.679271	0.6882
PDGFRA	0.0094525	180	0.429128	0.679271	0.6415
PLCB1	0.0109852	155	0.429188	0.679308	0.5829
SLC2A9	0.00904144	188	0.429396	0.679423	0.4473
RPL12	0.0359732	48	0.429399	0.679423	0.3599
TAS2R3	0.00880549	193	0.429417	0.679423	0.5375
CCNK	0.0115004	148	0.429438	0.679423	0.6243
TNFAIP8L1	0.0130042	131	0.42944	0.679423	0.5885
GLIS3	0.00871315	195	0.429482	0.679433	0.8162
RGPD5	0.0268271	64	0.429534	0.679459	0.5017
WDR3	0.00908464	187	0.429613	0.679526	0.4229
VCY	0.0519481	13	0.429795	0.679627	0.813921
SMG1	0.00898334	189	0.429801	0.679627	0.5265
FAM240A	0.016887	101	0.429837	0.679627	0.5515
CHMP2B	0.0291143	59	0.429852	0.679627	0.5184
TMCO1	0.120612	15	0.429864	0.679627	0.545366
SESN2	0.0106858	159	0.429911	0.679627	0.5782
SRSF11	0.0165504	103	0.429957	0.679627	0.4497
CCDC3	0.0126917	134	0.429989	0.679627	0.5209
NUTM2D	0.084397	21	0.43	0.679627	0.110134
ARPC1A	0.027661	62	0.430133	0.679781	0.6784
PI16	0.00921916	184	0.430179	0.679798	0.5619
WWP2	0.00958403	177	0.430247	0.679818	0.4639
HNF1B	0.0129747	131	0.430264	0.679818	0.5829
BTN2A2	0.00856059	198	0.430324	0.679855	0.6212
CIAO2A	0.0191511	89	0.430568	0.680124	0.4684
AREL1	0.0120371	141	0.430592	0.680124	0.5342
TRAP1	0.0083423	203	0.430602	0.680124	0.6803
H2AC11	0.0702046	25	0.430652	0.68013	0.384568
CFAP298	0.0120342	141	0.430677	0.68013	0.395
TSR1	0.00838112	202	0.430718	0.680137	0.804
PARS2	0.00867976	195	0.430875	0.680196	0.6733
ZNF511	0.00967697	175	0.430893	0.680196	0.6332
TSHZ2	0.00854546	198	0.430965	0.680196	0.7853
ID1	0.0171765	99	0.431	0.680196	0.5211
DDOST	0.0116081	146	0.431027	0.680196	0.6158
RUSC1	0.0102632	165	0.431028	0.680196	0.5998
SPAST	0.0115284	147	0.431033	0.680196	0.6845
H2AC16	0.0400738	43	0.431042	0.680196	0.439888
MIGA2	0.00966949	175	0.431173	0.680346	0.4101
SLC44A1	0.0117643	144	0.431216	0.680357	0.502
KLHL24	0.024028	71	0.431288	0.680369	0.3946
TCP10L	0.0336385	51	0.431295	0.680369	0.433169
CEP57L1	0.00939401	180	0.431381	0.680382	0.7339
SRSF7	0.0646712	27	0.431398	0.680382	0.37549
RIBC2	0.00844917	200	0.431412	0.680382	0.3939
SHC2	0.0101263	167	0.431502	0.680468	0.595
RAPH1	0.00889245	190	0.431565	0.680477	0.5003
PRR20B	0.0409904	42	0.43158	0.680477	0.106039
AGR2	0.0137684	123	0.431765	0.680713	0.51
UNC13B	0.00897975	188	0.43188	0.680782	0.6558
MEGF11	0.00883652	191	0.43194	0.680782	0.7256
SDC1	0.00922399	183	0.431977	0.680782	0.5705
RGS20	0.0113425	149	0.431994	0.680782	0.625
ZIC2	0.0180499	94	0.432003	0.680782	0.4923
DERPC	0.00959079	176	0.432059	0.680782	0.7586
KBTBD4	0.0173028	98	0.432061	0.680782	0.5877
MFSD5	0.0136432	124	0.432117	0.680814	0.4765
CCDC174	0.00932081	181	0.432197	0.680884	0.651
C2ORF74	0.0151056	112	0.432418	0.68112	0.3345
IGF1R	0.0101007	167	0.432419	0.68112	0.6307
DEFA4	0.0214924	79	0.432486	0.681163	0.649765
OTOP2	0.00842273	200	0.432548	0.681163	0.6377
LEMD3	0.0089154	189	0.432554	0.681163	0.6254
PKIB	0.0133006	127	0.432602	0.681175	0.4816
FOXD1	0.0279285	61	0.432638	0.681175	0.5456
LY6L	0.0114764	147	0.43267	0.681175	0.5099
AQP4	0.0143187	118	0.432729	0.68121	0.4544
ARAF	0.0117919	143	0.432909	0.681403	0.5551
COL4A6	0.00808884	208	0.432923	0.681403	0.8086
RRAS	0.0159398	106	0.433077	0.68151	0.3859
ZNF503	0.0141833	119	0.433088	0.68151	0.6883
LSMEM1	0.0116216	145	0.433115	0.68151	0.6114
MIS12	0.0114604	147	0.433177	0.68151	0.5833
TNIP3	0.00875911	192	0.433226	0.68151	0.6985
TEX264	0.00978343	172	0.433231	0.68151	0.6881
POLD4	0.0144207	117	0.433267	0.68151	0.5328
NR1H3	0.0105204	160	0.433279	0.68151	0.7999
HK1	0.0101971	165	0.433371	0.681547	0.5411
FNDC5	0.0172387	98	0.433407	0.681547	0.4811
MAP4	0.00777739	216	0.433411	0.681547	0.8275
PTAR1	0.0111454	151	0.433482	0.681602	0.5963
ARHGAP33	0.0094437	178	0.433542	0.68164	0.6295
METTL17	0.00922937	182	0.433763	0.681811	0.7789
LEAP2	0.0135796	124	0.433812	0.681811	0.4951
RSU1	0.0260972	65	0.433827	0.681811	0.4405
CD70	0.0110595	152	0.433878	0.681811	0.4862
ZNF654	0.00869757	193	0.433889	0.681811	0.7539
ATP6V0B	0.024919	68	0.433968	0.681811	0.4232
TACSTD2	0.0112801	149	0.433992	0.681811	0.5268
SERPINB7	0.0090226	186	0.434052	0.681811	0.5514
ZNF703	0.0127418	132	0.434053	0.681811	0.5089
PLEKHB2	0.014514	116	0.434067	0.681811	0.4319
CDC20B	0.00937636	179	0.434093	0.681811	0.6493
PHLPP1	0.00838687	200	0.434094	0.681811	0.8362
SZT2	0.00790936	212	0.434119	0.681811	0.6672
MOB1A	0.0878195	20	0.434185	0.681858	0.468265
LATS1	0.00969343	173	0.434467	0.682202	0.4924
FAM187B	0.00877489	191	0.434476	0.682202	0.6554
PCDHGA2	0.00820996	204	0.434608	0.682353	0.4635
SPINK1	0.0125271	134	0.434721	0.682417	0.5432
H3C15	0.104126	17	0.43474	0.682417	0.448682
SCAF4	0.00915325	183	0.434767	0.682417	0.5178
NECAP1	0.0143586	117	0.43483	0.682417	0.4755
MPHOSPH10	0.00867424	193	0.434862	0.682417	0.565
CLEC4C	0.0205605	82	0.434873	0.682417	0.6527
H2BC14	0.040612	42	0.434941	0.682417	0.372849
DOP1B	0.00760311	220	0.434943	0.682417	0.8701
BRPF1	0.0125171	134	0.435009	0.682417	0.4769
NXPH1	0.0297267	57	0.435027	0.682417	0.6692
HPGD	0.012904	130	0.435045	0.682417	0.4977
ITGA11	0.00832221	201	0.435082	0.682418	0.593
CHCHD1	0.0115558	145	0.43517	0.6825	0.6481
ARL16	0.0115529	145	0.435262	0.682537	0.6154
CCL17	0.0102059	164	0.435275	0.682537	0.6238
PER1	0.00831715	201	0.435302	0.682537	0.7291
CLINT1	0.0113145	148	0.435344	0.682547	0.5416
MUC15	0.0217293	29	0.435383	0.682551	0.688235
OTOS	0.0125952	133	0.435491	0.682663	0.5982
DEFB125	0.0109303	153	0.435745	0.683004	0.6207
CD3G	0.0093313	179	0.435837	0.683067	0.5788
TENT5D	0.00954531	175	0.435856	0.683067	0.852
ACAT2	0.00927549	180	0.435981	0.683179	0.4848
HEBP2	0.0108511	154	0.436001	0.683179	0.5423
HMGB3	0.0237124	71	0.436079	0.683201	0.4085
SKA3	0.00887609	188	0.436087	0.683201	0.5155
KLRG1	0.0103624	161	0.436489	0.683738	0.5866
U2AF1L4	0.0104932	159	0.436501	0.683738	0.8172
ENDOD1	0.00824415	202	0.436688	0.683973	0.7055
GPR19	0.00980419	170	0.436724	0.683973	0.7037
SKA2	0.0123555	135	0.437002	0.684217	0.508
SGCA	0.00899759	185	0.437019	0.684217	0.558
CCNQ	0.0123544	135	0.437033	0.684217	0.5975
GIPC1	0.0176115	95	0.437035	0.684217	0.4419
KLK14	0.00962292	173	0.43711	0.684217	0.6741
RO60	0.0104756	159	0.43711	0.684217	0.4863
LSM1	0.0591065	29	0.437145	0.684217	0.443819
ZSCAN12	0.0114129	146	0.437169	0.684217	0.5895
MACIR	0.0170576	98	0.437231	0.684247	0.6345
ELK1	0.0102761	162	0.43726	0.684247	0.5221
RAB27A	0.0145085	115	0.437367	0.684358	0.4046
TSKU	0.00908658	183	0.437412	0.68437	0.5888
C12ORF75	0.0179739	93	0.437448	0.68437	0.4223
GALNT8	0.00944721	176	0.437521	0.684429	0.5759
C2CD2	0.00806358	206	0.437571	0.68445	0.6494
CCDC83	0.00908014	183	0.437669	0.684547	0.5252
SYDE1	0.00893072	186	0.437757	0.684628	0.6718
AOAH	0.00825901	201	0.43784	0.684702	0.5492
SSX2B	0.0289757	58	0.437882	0.68471	0.5759
KLHL33	0.00855436	194	0.438018	0.684759	0.7716
PRAMEF17	0.0208982	80	0.438025	0.684759	0.758176
ADRA1D	0.00982628	169	0.438056	0.684759	0.5141
ANKRD33B	0.00937961	177	0.438057	0.684759	0.718
SMC6	0.00917004	181	0.438102	0.684772	0.7062
SCAMP2	0.0108553	153	0.438235	0.6849	0.5771
CACUL1	0.0135238	123	0.438257	0.6849	0.4351
PNCK	0.0134123	124	0.438298	0.684901	0.6652
RIOX2	0.00863649	192	0.438329	0.684901	0.7327
B3GALNT2	0.00937083	177	0.438396	0.684949	0.4971
EIF3CL	0.0131915	126	0.438468	0.68499	0.3077
ZNF8	0.00915874	181	0.438548	0.68499	0.7082
PIFO	0.0103682	160	0.438555	0.68499	0.5357
RAP1A	0.164848	11	0.438567	0.68499	0.387596
PDHX	0.0085392	194	0.438659	0.685012	0.5479
ATP11C	0.00947098	175	0.438684	0.685012	0.6416
GDAP1L1	0.0148459	112	0.438697	0.685012	0.516
MED11	0.0336277	50	0.438726	0.685012	0.6109
AMPD1	0.00991788	167	0.439031	0.685432	0.7059
RABL2A	0.0127591	130	0.439128	0.685527	0.4439
TP53I3	0.0109694	151	0.439241	0.68559	0.4294
TACR3	0.00919142	180	0.439274	0.68559	0.5536
LHX3	0.0114253	145	0.439278	0.68559	0.505
H2BW1	0.0203049	82	0.439399	0.685723	0.7135
ANGPTL4	0.00874511	189	0.439534	0.68583	0.7115
LINC00634	0.0357403	47	0.43954	0.68583	0.438932
CIBAR1	0.0134732	123	0.43961	0.685884	0.4962
ZC2HC1A	0.0105298	157	0.439849	0.686174	0.6448
CD79B	0.00868991	190	0.439905	0.686174	0.6106
ELOA2	0.0190976	87	0.439905	0.686174	0.904
LTA4H	0.0100125	165	0.43998	0.686234	0.4734
CEP85	0.00859508	192	0.440066	0.686312	0.7292
GZMA	0.00863538	191	0.440273	0.686474	0.6077
GDI2	0.0142656	116	0.440311	0.686474	0.4723
DUSP26	0.0153314	108	0.44033	0.686474	0.4871
FAM162A	0.0103173	160	0.440333	0.686474	0.6673
MMP11	0.00891502	185	0.440351	0.686474	0.5906
SLC9A3	0.00906084	182	0.440429	0.686505	0.488
TESK1	0.00999966	165	0.440444	0.686505	0.5928
C8ORF48	0.00905881	182	0.44051	0.686507	0.8083
RNF217	0.0105781	156	0.440518	0.686507	0.5845
CCT3	0.0137729	120	0.440657	0.686667	0.5023
WIPF2	0.0116194	142	0.4408	0.686834	0.6055
FAM186B	0.00826822	199	0.441069	0.687197	0.5431
GAGE12G	0.0308781	54	0.441194	0.687335	0.552
AQP5	0.0106931	154	0.441305	0.687379	0.5598
REC114	0.00879528	187	0.44133	0.687379	0.5048
STAT4	0.0105541	156	0.441338	0.687379	0.7437
TEX37	0.0100348	164	0.441386	0.687379	0.2765
UTP18	0.00830249	198	0.441404	0.687379	0.4944
CLVS1	0.0161869	102	0.441562	0.687568	0.4196
ARPC4-TTLL3	0.00903155	182	0.441598	0.687568	0.6653
SLC35B2	0.014211	116	0.441696	0.687634	0.4241
PCDHA12	0.00933782	176	0.441729	0.687634	0.57
CIDEB	0.0101492	162	0.441749	0.687634	0.6197
PYDC1	0.0124701	132	0.441848	0.687731	0.6052
SF1	0.0281612	59	0.441898	0.687752	0.4185
RABGAP1	0.0118319	139	0.442021	0.687752	0.5617
H2AB1	0.0185534	89	0.442042	0.687752	0.6639
GTF2H4	0.0164902	100	0.442081	0.687752	0.4761
NOS3	0.00863723	190	0.4421	0.687752	0.6996
HDAC10	0.0080812	203	0.442108	0.687752	0.7141
MMUT	0.00954514	172	0.442149	0.687752	0.3668
CAMK4	0.0093801	175	0.442167	0.687752	0.6413
PEX26	0.00882095	186	0.442225	0.687752	0.5401
PRAMEF13	0.017547	94	0.442225	0.687752	0.7147
FAM72B	0.0140629	117	0.442352	0.687837	0.5257
FAM72D	0.0140629	117	0.442352	0.687837	0.5247
LMNB2	0.0100054	164	0.442445	0.687925	0.6209
PRSS36	0.00827655	198	0.442533	0.687999	0.5461
LMAN2L	0.0122581	134	0.442566	0.687999	0.49
TMEM223	0.00970312	169	0.442612	0.688015	0.7207
LCP1	0.0113168	145	0.442722	0.688129	0.5431
ELMOD2	0.0125258	131	0.443004	0.688431	0.5439
CIZ1	0.00904548	181	0.443041	0.688431	0.7713
GPX4	0.0126211	130	0.443055	0.688431	0.3249
MED27	0.0258428	64	0.443061	0.688431	0.4946
PTPN18	0.00930142	176	0.443138	0.688493	0.6286
CNBD1	0.00782413	209	0.443211	0.688536	0.5538
TSSK6	0.0182842	90	0.443238	0.688536	0.5335
TJP3	0.00789846	207	0.443286	0.688553	0.6491
MBNL2	0.0193669	85	0.443344	0.688573	0.673
PLEKHG4B	0.0146532	112	0.443414	0.688573	0.6982
C17ORF80	0.00778218	210	0.44342	0.688573	0.6438
MYOD1	0.0116989	140	0.443492	0.688573	0.7176
ARL14EPL	0.0115303	142	0.443577	0.688573	0.6557
POSTN	0.0099122	165	0.443614	0.688573	0.6704
NTRK1	0.00903096	181	0.44362	0.688573	0.7478
MTHFD2	0.0125044	131	0.443621	0.688573	0.5134
CST4	0.020838	79	0.443666	0.688573	0.4438
CCDC112	0.00888104	184	0.443696	0.688573	0.6387
FRMD7	0.00833446	196	0.443699	0.688573	0.7578
ZNF559	0.0153235	107	0.443904	0.688789	0.9313
MFSD14A	0.0324853	51	0.44391	0.688789	0.461
C16ORF78	0.00863721	189	0.444014	0.688894	0.5589
RFX1	0.00972126	168	0.444091	0.688941	0.4545
ITGA2B	0.00807628	202	0.444117	0.688941	0.5632
AP1B1	0.0117616	139	0.444168	0.688963	0.5715
KASH5	0.00836528	195	0.444221	0.688989	0.7022
DNAJB7	0.0101409	161	0.444291	0.689018	0.5046
GSTM3	0.0113442	144	0.444364	0.689018	0.5451
BMP3	0.00872032	187	0.444418	0.689018	0.7232
FAM72C	0.0139824	117	0.444423	0.689018	0.5263
GPD2	0.0102655	159	0.444424	0.689018	0.6522
SOX12	0.0200222	82	0.444459	0.689018	0.7232
TRAT1	0.0089091	183	0.444534	0.689079	0.6251
PRRC1	0.00947761	172	0.444709	0.689263	0.4802
TMEM45A	0.00942207	173	0.444725	0.689263	0.6413
FJX1	0.0130635	125	0.444887	0.689445	0.597
UBE4B	0.0107983	151	0.444916	0.689445	0.5862
ASF1B	0.0130588	125	0.445017	0.689452	0.4238
POLR2E	0.0539747	31	0.445027	0.689452	0.533293
GOLGA8F	0.0184003	89	0.44503	0.689452	0.921
IFT46	0.0121684	134	0.445214	0.689634	0.4988
MAP4K5	0.0107881	151	0.445254	0.689634	0.6855
DYNLL1	0.179798	10	0.445263	0.689634	0.568858
PIP	0.0101127	161	0.445298	0.689634	0.6201
SPNS2	0.0113924	143	0.445364	0.689634	0.51
MAGI3	0.00888857	183	0.445366	0.689634	0.6608
C9ORF40	0.0139428	117	0.445444	0.689699	0.5782
PDZD11	0.0437077	38	0.445485	0.689705	0.446
CMC4	0.0194783	84	0.445592	0.689761	0.3847
RILPL2	0.0101031	161	0.445637	0.689761	0.7962
IL19	0.00923711	176	0.445639	0.689761	0.4392
DGKZ	0.00985591	165	0.445666	0.689761	0.5433
TTC4	0.00863919	188	0.445854	0.689995	0.6288
ASCC1	0.0101583	160	0.445935	0.690063	0.4487
THAP11	0.0144116	113	0.446172	0.690373	0.5059
PTBP3	0.0116108	140	0.446217	0.690387	0.5026
ALKAL2	0.0139111	117	0.446265	0.6904	0.6601
HDHD5	0.00886513	183	0.446316	0.6904	0.6749
BCKDHB	0.0106846	152	0.446335	0.6904	0.5099
PODXL	0.00916495	177	0.446411	0.690462	0.6672
CPA3	0.00900314	180	0.446739	0.690891	0.4945
TAF11L7	0.0226939	72	0.446805	0.690891	0.3024
C1ORF216	0.00959012	169	0.446833	0.690891	0.5479
CYP27B1	0.00838991	193	0.446895	0.690891	0.5954
CREBBP	0.00826082	196	0.446896	0.690891	0.7464
CRPPA	0.00885058	183	0.446908	0.690891	0.6229
SPATA45	0.011185	145	0.446945	0.690893	0.4966
CNPY3	0.011018	147	0.447396	0.691533	0.3874
NAA20	0.123663	14	0.44762	0.691824	0.444431
ALDH9A1	0.00923801	175	0.447666	0.691838	0.7481
P2RX6	0.00973846	166	0.447793	0.691897	0.4407
PARD6B	0.0120812	134	0.447803	0.691897	0.5831
ZNF420	0.0157525	103	0.447814	0.691897	0.7288
RPIA	0.0110795	146	0.447866	0.691921	0.5492
OR8J1	0.0101018	160	0.44794	0.691934	0.6231
C3ORF22	0.0110011	147	0.447948	0.691934	0.6185
CEP68	0.00761131	212	0.447986	0.691936	0.5277
HEMK1	0.00853674	189	0.448228	0.692254	0.4784
MAPK8IP3	0.0087626	184	0.448531	0.692595	0.7289
KREMEN1	0.0114539	141	0.448532	0.692595	0.5155
ARHGAP10	0.00885874	182	0.448559	0.692595	0.4114
RP2	0.0100196	161	0.448626	0.692642	0.5217
MACROD2	0.00813208	198	0.448876	0.692883	0.573
POMK	0.00915428	176	0.44888	0.692883	0.5274
HIGD2B	0.094224	18	0.448923	0.692883	0.18932
NBAS	0.00727893	221	0.449023	0.692883	0.641
MED20	0.0186201	87	0.44903	0.692883	0.4328
FANCF	0.0086092	187	0.449034	0.692883	0.5865
CSDE1	0.0122225	132	0.449072	0.692883	0.4823
ZSWIM5	0.0104649	154	0.449074	0.692883	0.7671
UBL4A	0.0122166	132	0.449245	0.693051	0.4734
SNRNP48	0.0103246	156	0.449257	0.693051	0.649
GAGE1	0.0301911	54	0.4493	0.693051	0.4061
RHCG	0.00888801	181	0.449364	0.693051	0.6355
NLRP9	0.0109574	147	0.449379	0.693051	0.7567
RETREG3	0.0098745	163	0.449403	0.693051	0.617
ZNF2	0.0085982	187	0.449494	0.693103	0.7085
GNG13	0.027105	60	0.44951	0.693103	0.4201
ZNF12	0.00883127	182	0.449675	0.693285	0.8232
ZFP30	0.0116667	138	0.449701	0.693285	0.643
IL18	0.00998683	161	0.449803	0.69337	0.7382
HCRTR2	0.0115781	139	0.44983	0.69337	0.6627
EIF3F	0.0108676	148	0.449884	0.693398	0.4279
NPR3	0.0136522	118	0.449934	0.693418	0.349
BDNF	0.0171692	94	0.450062	0.693504	0.4595
PVALB	0.013088	123	0.450063	0.693504	0.5862
BORCS8	0.0177357	91	0.45018	0.693532	0.4597
C11ORF97	0.0104314	154	0.450228	0.693532	0.462
HS3ST1	0.0110065	146	0.45024	0.693532	0.5646
MBL2	0.00922494	174	0.450248	0.693532	0.437
ATP6V1D	0.026159	62	0.450296	0.693532	0.4747
BEX1	0.0149129	108	0.450301	0.693532	0.5135
CYTH1	0.0199351	81	0.450496	0.693776	0.5595
TLR1	0.0076275	210	0.450646	0.693898	0.5339
RIMBP3C	0.00773851	207	0.450649	0.693898	0.6898
MRFAP1L1	0.0189757	85	0.450688	0.693903	0.6707
KCTD1	0.0135048	119	0.450777	0.693962	0.5698
PRKRA	0.0194325	83	0.4508	0.693962	0.5098
FOLR2	0.00931565	172	0.45091	0.694001	0.5535
THOC1	0.0137311	117	0.450949	0.694001	0.5415
SUMO3	0.0189615	85	0.450958	0.694001	0.5547
PCDHGA10	0.00792388	202	0.450972	0.694001	0.547
USP46	0.0549129	30	0.451023	0.694023	0.412917
UTP14C	0.0289327	56	0.451288	0.69427	0.676674
PALMD	0.00820202	195	0.451312	0.69427	0.6493
ZNF615	0.0119636	134	0.451319	0.69427	0.8641
OR5AK2	0.0106074	151	0.45133	0.69427	0.877
CDKL1	0.00958031	167	0.451507	0.694457	0.5533
NUPR1	0.0117786	136	0.451557	0.694457	0.5449
ACY3	0.0110414	145	0.451591	0.694457	0.7712
DUOXA2	0.0086878	184	0.451611	0.694457	0.592
SC5D	0.00918905	174	0.451648	0.694457	0.4812
PCDHGA3	0.00771625	207	0.451683	0.694457	0.501
SLC25A38	0.0101879	157	0.451738	0.694457	0.4486
OLIG3	0.0176558	91	0.451803	0.694457	0.4321
ZFAND5	0.0248283	65	0.451804	0.694457	0.4673
PCDHB12	0.00794474	201	0.451819	0.694457	0.7112
ASTN1	0.00968733	165	0.45187	0.694479	0.4678
OR10G6	0.0133453	120	0.452014	0.694644	0.6792
TMEM275	0.0123072	130	0.452116	0.694744	0.6188
VNN1	0.00781903	204	0.4522	0.694776	0.7354
TPRG1	0.00955975	167	0.452278	0.694776	0.5855
TARS1	0.00985647	162	0.452284	0.694776	0.4694
IP6K3	0.00843963	189	0.452338	0.694776	0.5346
ARHGEF37	0.00777703	205	0.452369	0.694776	0.5697
SMIM42	0.0141639	113	0.452405	0.694776	0.6159
ARID3C	0.00891206	179	0.452407	0.694776	0.5255
SGPL1	0.00896182	178	0.45243	0.694776	0.678
THBS1	0.00911278	175	0.45257	0.694898	0.5178
BBIP1	0.0153931	104	0.452601	0.694898	0.5234
C22ORF31	0.0099711	160	0.45262	0.694898	0.5328
CD79A	0.00960511	166	0.452747	0.695037	0.5952
SESN3	0.0137651	116	0.453168	0.69562	0.5041
ACTRT1	0.0113874	140	0.4532	0.69562	0.7621
RBPJ	0.022274	72	0.453515	0.695984	0.4637
LDHA	0.0127525	125	0.453546	0.695984	0.5193
GUCY1A1	0.0085475	186	0.453553	0.695984	0.7588
GPR75	0.00946762	168	0.453597	0.695984	0.7302
GAGE2A	0.0405342	40	0.453655	0.695984	0.5497
HORMAD1	0.00969744	164	0.45369	0.695984	0.6039
PSMD5	0.00913678	174	0.453695	0.695984	0.4262
COX7B2	0.0108234	147	0.453795	0.696058	0.5403
CFI	0.007745	205	0.453849	0.696058	0.6086
SRPX	0.0107481	148	0.453853	0.696058	0.5953
PNPLA8	0.0083123	191	0.453995	0.696194	0.7092
C17ORF49	0.0171657	93	0.454016	0.696194	0.5449
RAD54L	0.008819	180	0.454162	0.696363	0.5757
DSCAM	0.0103136	154	0.454302	0.69652	0.7884
SDSL	0.00886281	179	0.454394	0.69655	0.4371
ZNF280A	0.0120426	132	0.454395	0.69655	0.7062
SPG21	0.0202096	79	0.454673	0.69692	0.3941
NSMCE4A	0.0106482	149	0.454769	0.697011	0.5984
ZNF330	0.0138221	115	0.454818	0.69703	0.4191
CCT7	0.0123049	129	0.454975	0.697213	0.391
RPS3A	0.0684723	24	0.455012	0.697213	0.483006
EN1	0.0178912	89	0.455112	0.697279	0.4508
TMEM38B	0.00942726	168	0.455128	0.697279	0.7233
PTPRM	0.00953942	166	0.455207	0.697311	0.6587
PPP4R3C	0.00815482	194	0.455236	0.697311	0.531
TMEM68	0.0121998	130	0.45526	0.697311	0.5832
SPRR3	0.0100195	158	0.455421	0.697502	0.5972
TLE7	0.00864233	183	0.455458	0.697502	0.6719
GADD45B	0.0206919	77	0.455531	0.69751	0.5789
RCN1	0.0121904	130	0.455537	0.69751	0.5803
LDB3	0.00919314	172	0.455658	0.697603	0.5712
MPC2	0.0187139	85	0.455672	0.697603	0.4631
BCAS2	0.0424573	38	0.45591	0.697797	0.628219
VPS45	0.0129822	122	0.455927	0.697797	0.4599
RFX8	0.00813891	194	0.455935	0.697797	0.6902
NOTCH3	0.00769944	205	0.455964	0.697797	0.5936
MON1A	0.0107575	147	0.455983	0.697797	0.6792
RD3L	0.00918224	172	0.456083	0.697894	0.5794
IRF7	0.00872186	181	0.456135	0.697917	0.5833
C3ORF18	0.0110498	143	0.456332	0.698093	0.6054
DAPK1	0.00834563	189	0.456353	0.698093	0.6281
CAPZA1	0.0174327	91	0.45636	0.698093	0.5419
CRACD	0.00754195	209	0.45641	0.698113	0.7548
SMIM39	0.0285092	56	0.456575	0.698282	0.5106
TIGD6	0.0114444	138	0.456602	0.698282	0.7873
TAF11	0.0111188	142	0.456631	0.698282	0.5621
FAM114A2	0.00885491	178	0.456732	0.698379	0.5975
IL17RD	0.00833593	189	0.456769	0.69838	0.4649
KIFC1	0.00816005	193	0.456866	0.698472	0.5753
NBPF3	0.0240955	66	0.456986	0.698599	0.336734
ASGR2	0.00884759	178	0.457027	0.698605	0.6156
MRPL43	0.0118621	133	0.45708	0.698616	0.6779
PTPN23	0.00774915	203	0.457186	0.698616	0.6172
TSPAN15	0.01023	154	0.457216	0.698616	0.4643
FTCD	0.00823734	191	0.45724	0.698616	0.6789
CEP295	0.00727921	216	0.457255	0.698616	0.6699
KATNAL2	0.00832423	189	0.457272	0.698616	0.6484
P3R3URF	0.010792	146	0.457297	0.698616	0.5157
SLC15A2	0.00845666	186	0.45738	0.698616	0.4856
RNASE12	0.00953922	165	0.457391	0.698616	0.6605
WASHC1	0.011587	136	0.457433	0.698616	0.589
UBE3C	0.00878555	179	0.45753	0.698616	0.8263
STAMBP	0.0104949	150	0.457549	0.698616	0.7275
EFR3B	0.0107841	146	0.45756	0.698616	0.7115
NT5C	0.0107099	147	0.45757	0.698616	0.6813
GPN2	0.0132491	119	0.457629	0.698616	0.5874
AMMECR1L	0.021416	74	0.457634	0.698616	0.5565
DGAT2L6	0.00914181	172	0.457662	0.698616	0.4896
LRP10	0.0080952	194	0.457862	0.698866	0.6558
MRPL49	0.0101422	155	0.45797	0.698873	0.4534
EXOSC6	0.0167946	94	0.457972	0.698873	0.5631
RILP	0.00809258	194	0.457978	0.698873	0.6652
CRNN	0.00792716	198	0.458028	0.698885	0.6614
CLPX	0.0116531	135	0.458059	0.698885	0.5422
INTS9	0.0111488	141	0.458216	0.69903	0.512
SCP2D1	0.0106902	147	0.458228	0.69903	0.702
SDR9C7	0.00934229	168	0.458369	0.699188	0.7957
GABRG3	0.0121869	129	0.458423	0.699214	0.7134
RNF212	0.00956778	164	0.45851	0.69929	0.8722
EGFL8	0.00928062	169	0.458602	0.699375	0.7415
CCNA2	0.00980464	160	0.458649	0.69939	0.4522
HMG20B	0.0149808	105	0.458864	0.699643	0.6416
ARPIN-AP3S2	0.00973683	161	0.458889	0.699643	0.5962
THRAP3	0.00967307	162	0.459011	0.699772	0.6467
RGPD1	0.00774599	202	0.459107	0.699863	0.5337
OSCP1	0.00954854	164	0.459229	0.699992	0.4643
OTX2	0.0471481	34	0.459349	0.700101	0.556712
FHL1	0.0146772	107	0.459375	0.700101	0.6579
MED12L	0.00854496	183	0.459512	0.700222	0.5188
ANKRD65	0.0102982	152	0.459546	0.700222	0.5724
HMGXB4	0.00914677	171	0.459565	0.700222	0.5525
SNAP23	0.0120489	130	0.459712	0.700341	0.5211
ERICH6	0.00813764	192	0.459717	0.700341	0.6281
GAGE12E	0.0277421	57	0.459885	0.700529	0.4456
TAMM41	0.00930167	168	0.459926	0.700529	0.6461
STARD3	0.00952926	164	0.459951	0.700529	0.5386
TRIM43	0.0137423	114	0.46004	0.700608	0.4934
CYSLTR2	0.0090797	172	0.460099	0.700609	0.5115
LOX	0.0102818	152	0.460115	0.700609	0.5675
ATAD1	0.0316764	50	0.46021	0.700698	0.4843
MCM2	0.00951958	164	0.460314	0.700745	0.589
PLA2G15	0.0095185	164	0.460355	0.700745	0.4373
PRELID3B	0.0147761	106	0.460359	0.700745	0.6566
CD163	0.00760474	205	0.460389	0.700745	0.692
HNRNPU	0.0144965	108	0.460443	0.700771	0.5768
DHX58	0.00779122	200	0.4606	0.700903	0.4483
GAD2	0.0105472	148	0.460604	0.700903	0.6441
C8B	0.00771205	202	0.460676	0.700935	0.4929
ST8SIA6	0.00906445	172	0.460699	0.700935	0.5612
GPR173	0.0242118	65	0.460806	0.701041	0.6673
ILVBL	0.0085585	182	0.460914	0.701144	0.6431
STRN	0.0110639	141	0.460947	0.701144	0.5112
INTS14	0.016473	95	0.461057	0.701255	0.5444
MAPKAPK2	0.0170102	92	0.461181	0.701351	0.5754
KDM6B	0.00841234	185	0.461195	0.701351	0.5713
HTR3B	0.00797588	195	0.461321	0.701487	0.5992
TRIM11	0.0105242	148	0.461383	0.701506	0.5124
SEPSECS	0.00899386	173	0.461408	0.701506	0.5281
CRACDL	0.0074363	209	0.461453	0.701518	0.6421
SLC45A3	0.008688	179	0.461519	0.701562	0.5038
OR56A4	0.00953623	163	0.461887	0.702048	0.6059
EPHB4	0.00877666	177	0.461928	0.702048	0.643
PLAC8	0.0117908	132	0.46195	0.702048	0.5542
AP2M1	0.0385714	15	0.462433	0.702699	0.749969
PLCB2	0.00748749	207	0.462452	0.702699	0.6435
KRT33B	0.00881221	176	0.462519	0.702744	0.6475
CEP120	0.00815563	190	0.462686	0.702941	0.4696
SRRT	0.0119444	130	0.462822	0.703092	0.69
TMEM200C	0.00900914	172	0.462883	0.703127	0.5896
MDM4	0.00905923	171	0.462997	0.703139	0.584
SNX2	0.0133919	116	0.462998	0.703139	0.3387
ZNF22	0.0119379	130	0.463014	0.703139	0.604
ZNF672	0.00974509	159	0.463077	0.703139	0.6911
SRXN1	0.013505	115	0.463113	0.703139	0.5299
HMX1	0.0187721	83	0.463172	0.703139	0.5176
NEMF	0.00823053	188	0.463219	0.703139	0.7791
IRS4	0.00750768	206	0.463227	0.703139	0.7507
ANGEL1	0.00822969	188	0.463256	0.703139	0.7087
DOCK5	0.0079326	195	0.463262	0.703139	0.6282
MDM2	0.00980093	158	0.463303	0.703145	0.5718
FGF10	0.0219795	71	0.463345	0.703153	0.5395
PSMD2	0.0145127	107	0.463397	0.703175	0.5288
C11ORF21	0.0229559	68	0.463466	0.703223	0.5218
SCAP	0.00813044	190	0.463789	0.703656	0.5729
SPATA12	0.0146311	106	0.463879	0.703735	0.4498
FAM83B	0.00768055	201	0.463915	0.703735	0.7953
CYP51A1	0.00936386	165	0.464016	0.703832	0.4453
SRSF9	0.0279168	56	0.464074	0.703864	0.5141
TSR2	0.0109646	141	0.464162	0.703941	0.5385
PLCXD3	0.0194209	80	0.464347	0.704164	0.5549
DEFB123	0.0113611	136	0.464462	0.704282	0.5297
IFNGR1	0.00747698	206	0.464687	0.704537	0.6462
FAR2	0.00875834	176	0.464704	0.704537	0.7318
HAUS1	0.00945945	163	0.464769	0.704578	0.7101
TFAP2D	0.0283747	55	0.464815	0.704592	0.5026
ICAM5	0.00823519	187	0.464928	0.704707	0.5592
CXCL5	0.00922618	167	0.464974	0.704721	0.6737
SMARCAD1	0.00950688	162	0.465193	0.704994	0.7251
LRG1	0.008055	191	0.465229	0.704994	0.7207
RD3	0.00968373	159	0.465327	0.705014	0.4853
TAS2R40	0.00818141	188	0.465352	0.705014	0.7223
APOL5	0.0478098	33	0.465354	0.705014	0.509885
TXNIP	0.0119509	129	0.465401	0.705029	0.5731
SCGB3A1	0.00949436	162	0.465662	0.705347	0.8129
RRAD	0.0112383	137	0.465703	0.705347	0.5114
ATF7IP	0.00779694	197	0.465753	0.705347	0.789
PHB	0.0242553	64	0.465779	0.705347	0.4101
MYL2	0.0175633	88	0.465797	0.705347	0.4976
ETS1	0.0206433	75	0.465891	0.705433	0.5971
MRE11	0.00812445	189	0.46594	0.705433	0.4137
UBLCP1	0.0391612	40	0.465966	0.705433	0.50375
KAAG1	0.0109853	140	0.466044	0.705495	0.4215
PNP	0.00882091	174	0.466261	0.705767	0.808
PSTPIP2	0.00881992	174	0.466301	0.705771	0.6481
MAGEB5	0.0108954	141	0.466414	0.705855	0.7534
SMYD2	0.0103757	148	0.466447	0.705855	0.5684
DOK7	0.00913222	168	0.46648	0.705855	0.6247
HECTD1	0.011213	137	0.466506	0.705855	0.5526
USH1G	0.00996544	154	0.466566	0.70589	0.7109
DUSP5	0.00958796	160	0.466619	0.705913	0.4769
LRRC7	0.00952499	161	0.466732	0.706029	0.682
FADS3	0.00860899	178	0.466781	0.706045	0.5557
RGPD2	0.00765532	200	0.46687	0.706105	0.57
MSRA	0.00917652	167	0.466895	0.706105	0.5313
ZNF717	0.0354219	44	0.466933	0.706106	0.375554
APOM	0.0104304	147	0.467005	0.706159	0.8086
SLC38A6	0.00841105	182	0.467106	0.706255	0.5834
ERCC4	0.00768473	199	0.467298	0.706489	0.6962
EXD2	0.00831246	184	0.46739	0.706572	0.582
DIAPH1	0.00749156	204	0.467482	0.706655	0.6549
KCND2	0.0168877	91	0.467692	0.706694	0.5776
ATCAY	0.0102695	149	0.467694	0.706694	0.5209
RPLP0	0.0189981	81	0.467702	0.706694	0.3837
FNDC7	0.0074501	205	0.467709	0.706694	0.664
SOD1	0.0108549	141	0.46774	0.706694	0.6283
BCOR	0.00763639	200	0.46775	0.706694	0.5916
MMP28	0.00825848	185	0.467769	0.706694	0.438
DCAF6	0.00812401	188	0.467856	0.706768	0.7337
PPP1R12C	0.00829922	184	0.467957	0.706794	0.5809
RAP1GDS1	0.0113336	135	0.467971	0.706794	0.4377
UBA3	0.018296	84	0.468001	0.706794	0.5041
SYTL4	0.00893195	171	0.468033	0.706794	0.6086
TKTL1	0.00825173	185	0.46806	0.706794	0.4969
LIG4	0.00755048	202	0.468217	0.706933	0.5286
TMEM40	0.00925365	165	0.468228	0.706933	0.5466
CT45A3	0.0122351	125	0.468332	0.706933	0.4733
GRIPAP1	0.00908476	168	0.468332	0.706933	0.5184
RLN3	0.00966253	158	0.468364	0.706933	0.4671
SYNGR2	0.00998007	153	0.468376	0.706933	0.6973
LGI4	0.00842627	181	0.468432	0.706961	0.5208
ZNF781	0.0226297	68	0.468558	0.707055	0.5141
FABP4	0.0123245	124	0.468622	0.707055	0.5829
CCDC8	0.00789521	193	0.468631	0.707055	0.5498
GRHPR	0.00913112	167	0.468657	0.707055	0.4264
FAM13A	0.0081928	186	0.468681	0.707055	0.6844
PRR23C	0.00870942	175	0.468734	0.707079	0.6618
MRPS28	0.0095285	160	0.46883	0.707167	0.7694
C6ORF47	0.00836696	182	0.468973	0.707323	0.7278
PNPLA7	0.00792812	192	0.469008	0.707323	0.8143
SIDT2	0.00970398	157	0.469113	0.707371	0.7977
ADPGK	0.00934455	163	0.469115	0.707371	0.6944
BLACAT1	0.0285486	54	0.469289	0.707578	0.5654
KRTAP13-3	0.00869392	175	0.469367	0.707616	0.6071
ETDA	0.0148299	103	0.469389	0.707616	0.8697
CEP20	0.00933471	163	0.469488	0.707707	0.4908
TMEM39A	0.0177891	86	0.469524	0.707707	0.6718
EFCAB14	0.00849097	179	0.469683	0.707882	0.6361
GMPR	0.0111122	137	0.469715	0.707882	0.54
KAT6B	0.00751446	202	0.469915	0.708127	0.7354
ZC3H13	0.00755001	201	0.47001	0.708197	0.5738
PTPRT	0.0107846	141	0.470047	0.708197	0.5732
NEU1	0.00893332	170	0.470074	0.708197	0.7017
KRTAP19-2	0.0118812	128	0.470268	0.708378	0.7982
C19ORF67	0.00903478	168	0.470291	0.708378	0.8035
MARK3	0.0103338	147	0.470306	0.708378	0.6439
OLFM1	0.0157054	97	0.470548	0.708685	0.6864
OGA	0.0116851	130	0.470626	0.708747	0.4932
SLC17A5	0.00860995	176	0.470777	0.708918	0.5543
GNG14	0.013451	113	0.470831	0.708943	0.4565
ELL3	0.00784475	193	0.470906	0.709	0.508
LMTK3	0.00935282	162	0.470998	0.709002	0.5405
DAP	0.0153648	99	0.471011	0.709002	0.5329
SLC28A2	0.00880532	172	0.47102	0.709002	0.8599
SDC4	0.00952761	159	0.471102	0.709068	0.5166
RAB3GAP1	0.00859968	176	0.4712	0.70916	0.7067
CDH10	0.0108256	140	0.471244	0.709169	0.3972
ZHX1-C8ORF76	0.0084056	180	0.471281	0.709169	0.6495
ZNF174	0.00874551	173	0.471369	0.709224	0.6179
SPTSSB	0.0190396	80	0.471392	0.709224	0.4889
FAM78A	0.0140505	108	0.471564	0.709426	0.6415
PAQR6	0.00858654	176	0.471742	0.709604	0.6579
DDX58	0.00807839	187	0.471757	0.709604	0.5594
LIN7A	0.0385202	40	0.471827	0.709614	0.548929
STPG1	0.00807654	187	0.471839	0.709614	0.6236
DYNC1H1	0.00883383	171	0.471953	0.709729	0.7117
SENP2	0.00873003	173	0.471997	0.709739	0.7839
FARP2	0.00714574	211	0.472224	0.710024	0.8536
TMCO6	0.00852149	177	0.472418	0.710157	0.6252
PMP22	0.013511	112	0.472434	0.710157	0.6528
CYP4F8	0.00871764	173	0.4725	0.710157	0.545
ST6GALNAC2	0.00784971	192	0.472533	0.710157	0.7031
CACNB3	0.0182835	83	0.472545	0.710157	0.555
ARVCF	0.0075714	199	0.47257	0.710157	0.7866
CALCRL	0.00986201	153	0.472597	0.710157	0.5721
WNT8B	0.0138792	109	0.472613	0.710157	0.6875
FAM71F1	0.00856091	176	0.472801	0.710287	0.7064
FAM90A22P	0.0356677	43	0.472829	0.710287	0.4577
TPGS1	0.0108551	139	0.472837	0.710287	0.6138
PTCHD1	0.013742	110	0.472868	0.710287	0.5926
SPEF2	0.00752534	200	0.472947	0.710287	0.6635
GPR158	0.00737689	204	0.472956	0.710287	0.6129
UACA	0.00726932	207	0.472962	0.710287	0.6879
B3GALNT1	0.0107693	140	0.473091	0.710422	0.7317
AREG	0.00875312	172	0.473127	0.710422	0.7031
GMCL1	0.0103205	146	0.473199	0.710461	0.7034
KLK12	0.00874999	172	0.473253	0.710461	0.5393
GJD3	0.0124683	121	0.473265	0.710461	0.6802
ZBTB7B	0.00946198	159	0.47355	0.71071	0.7544
Z83844.2	0.007746	194	0.473554	0.71071	0.5471
RAB5A	0.0324975	47	0.473576	0.71071	0.4319
RABGGTA	0.00884534	170	0.473582	0.71071	0.4879
DEFB4B	0.0145076	104	0.47372	0.710832	0.8044
PSENEN	0.0373532	41	0.473755	0.710832	0.384254
DEPDC1B	0.00899958	167	0.473802	0.710832	0.4861
TMCO4	0.0072867	206	0.473839	0.710832	0.4877
TPD52L3	0.00963695	156	0.47385	0.710832	0.4859
SLC30A7	0.0115658	130	0.474264	0.711396	0.4485
ARMC1	0.0179735	84	0.474307	0.711404	0.4372
CAB39	0.0451945	34	0.474397	0.711426	0.512315
MFSD6L	0.00716842	209	0.47449	0.711426	0.6532
ANGPTL1	0.00993986	151	0.474502	0.711426	0.5875
CD300C	0.00842348	178	0.474507	0.711426	0.5356
PA2G4	0.0229374	66	0.474514	0.711426	0.4011
FAM86B2	0.00908983	165	0.474561	0.711426	0.6154
MOCS3	0.00823553	182	0.474584	0.711426	0.7173
MACC1	0.00788592	190	0.47463	0.711438	0.7026
CLASRP	0.0112031	134	0.474732	0.711511	0.3892
OCIAD2	0.0120154	125	0.474754	0.711511	0.6974
RGCC	0.0140505	107	0.474887	0.711611	0.5424
SARAF	0.00851039	176	0.474896	0.711611	0.5941
SAMD9L	0.00817962	183	0.475045	0.711778	0.468
CKLF-CMTM1	0.00901965	166	0.475152	0.711882	0.561
LRRC4	0.0154991	97	0.475231	0.711885	0.6034
SMIM24	0.00941692	159	0.475239	0.711885	0.6517
LETM2	0.00864953	173	0.475276	0.711885	0.5791
DAZAP2	0.0247933	61	0.475304	0.711885	0.5252
OSBPL8	0.0102581	146	0.475347	0.711892	0.6234
AUP1	0.0103971	144	0.475496	0.712053	0.5367
HPCAL1	0.0743326	21	0.47553	0.712053	0.470474
SPRR2A	0.015014	100	0.475592	0.71209	0.6457
B4GALNT1	0.00911769	164	0.475641	0.712108	0.7295
DMRT1	0.0089517	167	0.475689	0.712123	0.6047
EFCAB3	0.00803014	186	0.475786	0.712131	0.557
TNFRSF13B	0.010316	145	0.475802	0.712131	0.5302
LSM7	0.0550124	28	0.475843	0.712131	0.419507
ZNF653	0.00868587	172	0.475855	0.712131	0.7356
OLFML2A	0.00753893	198	0.475882	0.712131	0.6046
RPL22L1	0.0218322	69	0.47602	0.712236	0.4937
TMEM144	0.00910772	164	0.476028	0.712236	0.5664
TAS2R20	0.0093353	160	0.476086	0.71224	0.6289
IREB2	0.00853006	175	0.476106	0.71224	0.747
ZNF142	0.00716863	208	0.476183	0.712299	0.8096
GOLGA4	0.00709841	210	0.476263	0.712339	0.7761
ACTR3C	0.0156153	96	0.47629	0.712339	0.5226
MRPS7	0.00882929	169	0.476322	0.712339	0.8313
OR6C1	0.0107461	139	0.476408	0.712346	0.5154
COA3	0.0109848	136	0.476412	0.712346	0.7053
ENO3	0.0132395	113	0.47644	0.712346	0.5566
SOX7	0.00956541	156	0.476485	0.712356	0.5187
XKR7	0.0086166	173	0.476624	0.71248	0.4178
IGSF11	0.00898167	166	0.476643	0.71248	0.6491
CARMIL3	0.00759667	196	0.476792	0.712598	0.6657
KCNK6	0.00861235	173	0.476798	0.712598	0.5758
ZNF432	0.00994042	150	0.476846	0.712598	0.4719
WT1	0.0111354	134	0.476872	0.712598	0.6144
TTC23	0.00739364	201	0.477417	0.713314	0.489
FGF19	0.0104872	142	0.477427	0.713314	0.6471
LPGAT1	0.00985636	151	0.477483	0.713342	0.5357
TLR3	0.00782086	190	0.477557	0.713396	0.7294
PWP1	0.0108649	137	0.477679	0.713459	0.733
ANXA2	0.015885	94	0.477757	0.713459	0.5276
RABAC1	0.0136785	109	0.477765	0.713459	0.3996
TTLL3	0.00720576	206	0.477787	0.713459	0.6453
BSPH1	0.0399237	38	0.477787	0.713459	0.718703
HES6	0.0107799	138	0.477866	0.713519	0.4986
ZSCAN5A	0.0123045	121	0.47794	0.713574	0.8476
CXCL14	0.0268403	56	0.478017	0.713632	0.4804
SPTSSA	0.0398703	38	0.47826	0.713939	0.46636
DUSP14	0.0189092	79	0.478329	0.713985	0.5668
C17ORF97	0.00842642	176	0.478398	0.714033	0.912
SRC	0.01282	116	0.478476	0.714093	0.6887
EXPH5	0.00676018	219	0.478614	0.714126	0.6487
NSMCE3	0.00926846	160	0.478623	0.714126	0.7719
LYPD6	0.0155096	96	0.478688	0.714126	0.5199
CD300LF	0.00708344	209	0.478701	0.714126	0.8309
DESI1	0.0213498	70	0.478754	0.714126	0.6643
ENOPH1	0.0115994	128	0.478758	0.714126	0.4741
PCP4	0.0475194	32	0.478763	0.714126	0.497689
PDE3B	0.00763085	194	0.478846	0.714194	0.5789
RBBP7	0.0525924	29	0.478886	0.714197	0.631415
PTGES2	0.00881673	168	0.478932	0.71421	0.5637
TMEM245	0.007956	186	0.47906	0.714317	0.6424
EVI5L	0.0127981	116	0.479079	0.714317	0.4853
AHRR	0.00694059	213	0.479168	0.714394	0.8339
RTL6	0.0141308	105	0.479601	0.71495	0.5982
LAIR1	0.00830246	178	0.479617	0.71495	0.4089
OR51G2	0.00935767	158	0.479708	0.71503	0.7053
SHISAL2A	0.00901141	164	0.479779	0.715048	0.523
SAPCD1	0.0100593	147	0.479827	0.715048	0.5718
PSMC3IP	0.00906562	163	0.479834	0.715048	0.6632
NF1	0.00929063	159	0.480004	0.715246	0.6762
USP10	0.0078065	189	0.480076	0.715291	0.6697
TAF11L14	0.0376277	40	0.48011	0.715291	0.715772
ZNF565	0.00917021	161	0.480169	0.715297	0.6939
PDXP	0.0111996	132	0.48019	0.715297	0.7023
DMRTC1B	0.00997941	148	0.480232	0.715303	0.5971
GLIPR1L2	0.00797119	185	0.480298	0.715331	0.4906
GPR108	0.00792746	186	0.480326	0.715331	0.4682
MAP3K19	0.00736891	200	0.480366	0.715335	0.7626
CSF3	0.00894052	165	0.480406	0.715338	0.6203
PHYHD1	0.00832893	177	0.480492	0.715409	0.7024
SPHK1	0.00882513	167	0.480712	0.715595	0.7271
PPP2R2C	0.0221965	67	0.480713	0.715595	0.5244
CDC25B	0.00791837	186	0.48073	0.715595	0.6087
KLF13	0.0203407	73	0.480818	0.715617	0.603
TTC34	0.00710894	207	0.48084	0.715617	0.7124
CENPL	0.00963342	153	0.480879	0.715617	0.8455
CTF1	0.0127322	116	0.480896	0.715617	0.6093
FIBP	0.0178491	83	0.481035	0.715768	0.4491
TNPO1	0.0265962	56	0.481237	0.715893	0.4859
MREG	0.0102292	144	0.481242	0.715893	0.4665
RNF144B	0.0102289	144	0.481252	0.715893	0.621
XPO1	0.029253	51	0.481271	0.715893	0.60396
C10ORF71	0.00680221	216	0.481313	0.7159	0.6714
C1ORF109	0.00865226	170	0.481371	0.715924	0.4931
ARHGAP20	0.00731046	201	0.481405	0.715924	0.6679
BRD3OS	0.01392	106	0.481523	0.716006	0.5698
SLC18B1	0.00844815	174	0.48154	0.716006	0.644
CAPN10	0.00753295	195	0.481573	0.716006	0.81
KCNJ10	0.01476	100	0.481611	0.716006	0.5353
RBM18	0.0356236	42	0.481773	0.71619	0.420742
TTC31	0.0101388	145	0.481912	0.716311	0.6203
ZNF382	0.0087943	167	0.481944	0.716311	0.6096
RRH	0.00858679	171	0.481968	0.716311	0.5715
KRT79	0.00718995	204	0.482015	0.716325	0.6514
DDX31	0.0082911	177	0.482094	0.716385	0.7547
ZSWIM3	0.0073687	199	0.482149	0.716412	0.6796
TEK	0.00838358	175	0.482212	0.716449	0.783
GABRB2	0.0239094	62	0.482277	0.716489	0.5024
SLC7A11	0.00883516	166	0.482439	0.716674	0.568
GPR89A	0.0138782	106	0.482583	0.716782	0.659
ZSWIM7	0.0110393	133	0.482588	0.716782	0.4908
MYBPC3	0.00690245	212	0.482773	0.717001	0.6853
CLDN2	0.0115569	127	0.482832	0.717032	0.5702
SRI	0.0163547	90	0.482979	0.717194	0.5716
BCL6B	0.00957009	153	0.483199	0.717465	0.5015
MARCHF1	0.0120183	122	0.483305	0.717515	0.7115
GAREM2	0.00765336	191	0.483323	0.717515	0.5518
RPS27L	0.121154	13	0.483394	0.717515	0.550645
VNN2	0.00785827	186	0.48341	0.717515	0.7329
KIAA1217	0.00679312	215	0.483423	0.717515	0.5951
COMMD8	0.0108457	135	0.483522	0.717606	0.7287
EGR1	0.0100881	145	0.483674	0.717776	0.513
RUFY4	0.00698012	209	0.483873	0.717995	0.8412
CFAP126	0.0092469	158	0.483898	0.717995	0.5906
HSPB1	0.0116127	126	0.48394	0.718002	0.6269
SCN2B	0.0118919	123	0.484129	0.718225	0.4445
PRSS45P	0.00848286	172	0.484187	0.718225	0.5203
CCDC115	0.00986543	148	0.484272	0.718225	0.6653
CCDC159	0.0083344	175	0.48428	0.718225	0.6513
ARMS2	0.0151052	97	0.484301	0.718225	0.4387
DUSP28	0.0113283	129	0.484318	0.718225	0.4488
IGLON5	0.016289	90	0.484393	0.718248	0.5857
ZDHHC4	0.00762936	191	0.484427	0.718248	0.5595
ARSA	0.00783509	186	0.484448	0.718248	0.7749
NEMP2	0.0073932	197	0.484551	0.718284	0.7664
COP1	0.014067	104	0.484591	0.718284	0.5244
TMEM161B	0.0104237	140	0.484594	0.718284	0.5993
CCDC102A	0.00985468	148	0.484654	0.718284	0.4109
YWHAG	0.0724304	21	0.484662	0.718284	0.454801
IGFBP5	0.0136636	107	0.484727	0.718325	0.537
ITK	0.00952656	153	0.4848	0.718334	0.6104
ZNF182	0.00877576	166	0.484809	0.718334	0.6984
FAM131A	0.010967	133	0.484896	0.718396	0.56
PAK1	0.0153991	95	0.484927	0.718396	0.5761
SNCA	0.0158982	92	0.485115	0.718544	0.4959
FZD1	0.0103337	141	0.485119	0.718544	0.4281
ARPC5	0.0352837	42	0.485141	0.718544	0.559656
UBE2V1	0.0466507	32	0.485252	0.718566	0.378765
S1PR5	0.00927032	157	0.485253	0.718566	0.6908
BPIFB3	0.00773265	188	0.485293	0.718566	0.8519
GUCA2A	0.00915156	159	0.485307	0.718566	0.624
IL13RA1	0.00870761	167	0.485425	0.718683	0.6859
RGS16	0.00892067	163	0.485501	0.71874	0.525
AKR1E2	0.00914438	159	0.485583	0.718805	0.6061
ETV2	0.00785076	185	0.485648	0.718846	0.6713
IAPP	0.0101001	144	0.485702	0.71887	0.774
SNW1	0.0253319	58	0.4858	0.718958	0.5146
OPN1MW2	0.00955828	152	0.48595	0.719123	0.7134
B4GALT3	0.0122263	119	0.486095	0.719282	0.5535
NDUFV3	0.00924109	157	0.486361	0.719605	0.591
ZNF479	0.0351583	42	0.486389	0.719605	0.641308
MRPL10	0.00800606	181	0.486487	0.719648	0.5771
EIF4A3	0.0369503	40	0.486494	0.719648	0.6038
PRDX6	0.0141206	103	0.486679	0.719769	0.5951
ACTR5	0.0089441	162	0.486752	0.719769	0.6541
FOXJ3	0.0105874	137	0.486778	0.719769	0.4469
PET100	0.0139784	104	0.486806	0.719769	0.7895
TOP2A	0.00695529	208	0.486814	0.719769	0.6918
MRPL24	0.010068	144	0.48682	0.719769	0.6625
AMN	0.00928794	156	0.486842	0.719769	0.6622
RDH5	0.00861841	168	0.486929	0.719806	0.7448
CCDC157	0.0171335	85	0.486943	0.719806	0.7786
TMEM120B	0.0102775	141	0.487033	0.719836	0.4332
LSM10	0.0153066	95	0.487039	0.719836	0.5054
ABCC10	0.00650956	222	0.48709	0.719854	0.6683
TAS2R14	0.00877029	165	0.48716	0.719901	0.491
CST9	0.0100534	144	0.487329	0.720096	0.574
NUDC	0.0100482	144	0.487509	0.720211	0.4529
TAF11L5	0.0287352	51	0.487542	0.720211	0.387394
RNF10	0.00811722	178	0.487544	0.720211	0.7041
STAT6	0.00768282	188	0.487559	0.720211	0.5411
ENTHD1	0.00697338	207	0.487601	0.720216	0.6342
C17ORF100	0.0112201	129	0.487685	0.720284	0.6319
MASP2	0.00703794	205	0.48779	0.720354	0.6723
SYMPK	0.00891716	162	0.487809	0.720354	0.6997
VPS72	0.0116689	124	0.487905	0.72044	0.5995
FASN	0.00706927	204	0.487956	0.72045	0.8363
PIWIL2	0.00717421	201	0.488009	0.72045	0.7745
TRMT9B	0.00724616	199	0.488034	0.72045	0.5733
NKX3-1	0.00969309	149	0.488074	0.72045	0.5547
GAREM1	0.0079252	182	0.488102	0.72045	0.7068
CNNM4	0.00819577	176	0.488151	0.720467	0.5447
CFAP100	0.00720655	200	0.488189	0.720467	0.6527
RPL11	0.0955882	16	0.488258	0.720511	0.474778
HDAC2	0.0281094	52	0.488317	0.720542	0.6183
SLAIN1	0.00913011	158	0.488355	0.720542	0.5118
TMSB15B	0.0286399	51	0.488705	0.720957	0.4282
SLC16A13	0.00832454	173	0.488747	0.720957	0.6139
B3GNT9	0.00799893	180	0.48875	0.720957	0.8713
CDH2	0.00953806	151	0.489019	0.721245	0.4954
FAM180A	0.00911272	158	0.489022	0.721245	0.5466
SPRING1	0.0136232	106	0.489086	0.721272	0.6356
ELN	0.00733325	196	0.489196	0.721272	0.6432
GNG12	0.0304244	48	0.489205	0.721272	0.535321
SCRT2	0.0155411	93	0.489245	0.721272	0.7776
MYMK	0.0107501	134	0.48925	0.721272	0.4911
C1ORF131	0.00785542	183	0.489269	0.721272	0.5654
SPAG6	0.0118118	122	0.489381	0.721359	0.5944
HLA-DPB1	0.00928009	155	0.489404	0.721359	0.704
MRTO4	0.0102757	140	0.489603	0.721596	0.6085
CZIB	0.0141373	102	0.489715	0.721705	0.5792
KXD1	0.0122021	118	0.489769	0.721729	0.5979
CFAP58	0.00784193	183	0.48987	0.721821	0.8317
LY96	0.00829635	173	0.489933	0.721858	0.434
CAVIN3	0.00886112	162	0.490015	0.721922	0.4873
HDGFL2	0.00788098	182	0.490059	0.721932	0.6343
SERPINA3	0.00685701	209	0.490108	0.721948	0.8454
KIAA0040	0.0101839	141	0.490232	0.722074	0.7077
BCKDK	0.011877	121	0.490357	0.722107	0.4677
SEPTIN4	0.00853414	168	0.490367	0.722107	0.5441
TVP23A	0.00976099	147	0.490391	0.722107	0.5662
LRRC24	0.00814229	176	0.490441	0.722107	0.6318
SLC26A8	0.00678516	211	0.490445	0.722107	0.7063
UBA1	0.00868699	165	0.490498	0.72212	0.6851
GPR50	0.00745831	192	0.49053	0.72212	0.5958
C19ORF84	0.00795652	180	0.490609	0.722179	0.4794
TM4SF1	0.00901278	159	0.490657	0.722194	0.5589
NT5M	0.0106244	135	0.490744	0.722241	0.5474
DGKQ	0.00757223	189	0.490765	0.722241	0.8037
IQCJ	0.00889566	161	0.490832	0.722283	0.5414
ANKRD1	0.00900677	159	0.49089	0.722293	0.4807
EIF2S3B	0.0889356	17	0.490915	0.722293	0.525333
OR6C75	0.01031	139	0.490963	0.722307	0.7284
ANKRD13A	0.00917767	156	0.49102	0.722336	0.56
SLC49A4	0.0103781	138	0.491203	0.722549	0.5338
THOC5	0.0108471	132	0.491405	0.722737	0.6447
GIPC3	0.010372	138	0.491407	0.722737	0.4736
SLC7A8	0.00830617	172	0.491557	0.7229	0.5674
GPCPD1	0.00922089	155	0.49164	0.722966	0.7285
ZNF765	0.0163172	88	0.491743	0.72305	0.8782
NFYC	0.0225293	64	0.491805	0.72305	0.6396
DCAF13	0.00985639	145	0.491811	0.72305	0.4488
INPP5A	0.0109093	131	0.492084	0.723284	0.7736
RFTN2	0.00766588	186	0.49209	0.723284	0.7425
TAF11L12	0.0194255	74	0.492121	0.723284	0.3324
XXYLT1	0.00909006	157	0.492124	0.723284	0.6993
TKFC	0.0074998	190	0.492269	0.723441	0.6042
MDFIC2	0.00951136	150	0.492335	0.723456	0.4841
ORMDL1	0.0314913	46	0.492355	0.723456	0.512454
AFG1L	0.00853288	167	0.492516	0.723636	0.524
CILK1	0.0083797	170	0.492587	0.723684	0.6024
RILPL1	0.00969761	147	0.492665	0.723743	0.706
ASB15	0.00786176	181	0.492846	0.72379	0.6169
EGLN1	0.0114122	125	0.492848	0.72379	0.6137
SETD9	0.00989521	144	0.492871	0.72379	0.6888
HMOX1	0.00769008	185	0.492881	0.72379	0.5035
TMED10	0.0132238	108	0.492889	0.72379	0.5595
OR2T29	0.011226	127	0.493005	0.723905	0.6197
BRWD3	0.00836825	170	0.493064	0.723935	0.6652
CAMKK2	0.00821932	173	0.49319	0.724064	0.6653
SVIL	0.00666104	213	0.49358	0.72446	0.7516
PELO	0.0147094	97	0.49359	0.72446	0.6119
PRPF38B	0.0108617	131	0.49361	0.72446	0.7016
COX10	0.00747095	190	0.493613	0.72446	0.6447
TRIM54	0.0112881	126	0.493857	0.724734	0.3679
ZDHHC13	0.00775244	183	0.493876	0.724734	0.6359
DDB2	0.00881573	161	0.493981	0.724804	0.776
GHITM	0.00904127	157	0.494	0.724804	0.4503
ATP2B2	0.010216	139	0.494157	0.724945	0.6501
BTBD9	0.0103657	137	0.494173	0.724945	0.5151
SMAD9	0.0131558	108	0.494684	0.725638	0.527
GRK5	0.00885164	160	0.494749	0.72566	0.5231
PHOX2A	0.0190176	75	0.494775	0.72566	0.5491
MED17	0.0122355	116	0.49483	0.725685	0.5718
DEPP1	0.00794694	178	0.494947	0.72578	0.531
TTC14	0.00781387	181	0.494975	0.72578	0.6129
ELP1	0.00679398	208	0.49501	0.72578	0.5747
CYP19A1	0.00831824	170	0.495152	0.725912	0.5846
EFNA3	0.0192528	74	0.495234	0.725912	0.5833
LRCH2	0.00846648	167	0.495238	0.725912	0.6043
ZSCAN31	0.00982694	144	0.495283	0.725912	0.7266
HNF4G	0.0101095	140	0.495292	0.725912	0.5049
CAP1	0.00975653	145	0.49536	0.725956	0.5012
SLX4IP	0.0074288	190	0.495582	0.726225	0.7937
WDR45	0.0219336	65	0.495656	0.726276	0.5679
CXCL9	0.00860759	164	0.495832	0.726478	0.5476
RAD23A	0.0117871	120	0.495925	0.726558	0.4365
NECAP2	0.00954054	148	0.495975	0.726575	0.5375
PAXBP1	0.00928594	152	0.496045	0.726622	0.6011
CCDC68	0.00730059	193	0.49616	0.726734	0.5888
SFXN1	0.00986978	143	0.496211	0.726752	0.5088
EID2B	0.0119741	118	0.496343	0.726882	0.7511
TDRD7	0.00714716	197	0.496376	0.726882	0.7877
BCL9L	0.00748934	188	0.49646	0.726942	0.6951
YTHDC2	0.0081413	173	0.49651	0.726942	0.7816
F8A2	0.0225825	63	0.496557	0.726942	0.609
PREB	0.00874948	161	0.496606	0.726942	0.6382
APRT	0.0096545	146	0.496609	0.726942	0.5829
FPGT	0.00885571	159	0.496784	0.727141	0.7167
NPVF	0.00764298	184	0.496917	0.72728	0.6433
SPINK8	0.0110066	128	0.497123	0.727487	0.4361
ZNF419	0.0144073	98	0.497205	0.727487	0.5425
NFKBIL1	0.00944107	149	0.497262	0.727487	0.6597
SLC1A1	0.00793908	177	0.497262	0.727487	0.7721
TXNRD1	0.00878723	160	0.497289	0.727487	0.7806
FAM207A	0.00817056	172	0.497289	0.727487	0.6426
SPINT2	0.00802769	175	0.497376	0.727537	0.5926
RB1	0.00802713	175	0.4974	0.727537	0.6347
CIAO2B	0.0214817	66	0.497502	0.727629	0.4763
EIF3E	0.0181284	78	0.497609	0.727729	0.6319
NXPE3	0.0083563	168	0.497703	0.727812	0.6286
ENTR1	0.00762073	184	0.49793	0.728086	0.4785
ZXDB	0.00820191	171	0.497996	0.728128	0.7356
MANBAL	0.0142262	99	0.498036	0.728129	0.4554
LHX9	0.0165847	85	0.498298	0.728456	0.6693
CDY2A	0.0733083	20	0.498362	0.728494	0.437812
CYP7B1	0.00748584	187	0.498484	0.728579	0.7209
GATC	0.00980503	143	0.498497	0.728579	0.4439
DLL3	0.00748135	187	0.498692	0.728655	0.8204
AADACL4	0.00777377	180	0.498699	0.728655	0.9013
NPAS2	0.00799696	175	0.498707	0.728655	0.8222
TBPL2	0.0100827	139	0.498722	0.728655	0.6264
GLDC	0.00752072	186	0.498742	0.728655	0.6671
ZNF761	0.0149558	94	0.498852	0.72876	0.7393
PNOC	0.00902683	155	0.499042	0.72898	0.4632
EFEMP2	0.0115806	121	0.499157	0.729049	0.4407
PLA2G5	0.00857799	163	0.499166	0.729049	0.7271
JAKMIP2	0.0152686	92	0.499212	0.729061	0.6503
TMEM159	0.00857279	163	0.499376	0.729244	0.7717
PLA2G4D	0.00651924	214	0.499424	0.729258	0.5335
ELP2	0.0071929	194	0.499517	0.72932	0.759
PDSS2	0.00907268	154	0.499544	0.72932	0.522
H3C13	0.0991071	15	0.499699	0.729434	0.496444
CCL3	0.00900973	155	0.499699	0.729434	0.695
MRPL18	0.00867013	161	0.499768	0.729479	0.4604
SOCS5	0.00990474	141	0.499908	0.72962	0.5307
AUH	0.00956226	146	0.499942	0.72962	0.6122
CLEC4M	0.0171033	82	0.500232	0.729961	0.7596
C1ORF94	0.00699638	199	0.500253	0.729961	0.6507
OPN1MW3	0.00929389	150	0.500376	0.730085	0.758
SLC24A2	0.00782191	178	0.500454	0.730143	0.5466
GARNL3	0.00752302	185	0.500515	0.730173	0.7015
STAB1	0.00643723	216	0.500573	0.730173	0.6985
ATP13A4	0.00665189	209	0.500676	0.730173	0.5366
PLEKHO1	0.00892618	156	0.500685	0.730173	0.6074
EID2	0.0113404	123	0.500692	0.730173	0.8305
CUTC	0.0104799	133	0.500738	0.730173	0.5979
CACNA1C	0.00731873	190	0.500764	0.730173	0.8419
WDR38	0.00833165	167	0.500811	0.730173	0.7569
MAP4K4	0.00980857	142	0.500822	0.730173	0.7557
ABCC9	0.00966973	144	0.500882	0.730203	0.5866
TMEM187	0.00842926	165	0.500975	0.73022	0.7448
SORT1	0.00848025	164	0.501004	0.73022	0.6058
TRAF3	0.00959905	145	0.501009	0.73022	0.6844
ERG28	0.0170621	82	0.501068	0.73025	0.6322
MMP16	0.0140973	99	0.50119	0.730372	0.8282
H2AC14	0.0383718	37	0.501229	0.730372	0.4514
SCYGR3	0.00979059	142	0.501457	0.730616	0.6806
VPS13C	0.00645024	215	0.501488	0.730616	0.5015
PCDHGB6	0.00670027	207	0.501512	0.730616	0.6324
FMN1	0.00641879	216	0.501566	0.730639	0.662
TNP1	0.0139367	100	0.501643	0.73067	0.6357
MOB3A	0.0128939	108	0.501665	0.73067	0.6332
EXD1	0.00692931	200	0.501844	0.73072	0.8055
RNF141	0.0137885	101	0.501866	0.73072	0.5928
SPATA16	0.0070698	196	0.501925	0.73072	0.6971
IER5	0.011683	119	0.501929	0.73072	0.6092
NRSN1	0.010211	136	0.501956	0.73072	0.638
ZYG11B	0.0137845	101	0.501964	0.73072	0.5488
FGF14	0.0275678	51	0.50198	0.73072	0.411041
PRUNE1	0.00796692	174	0.502008	0.73072	0.455
WDR83	0.00943898	147	0.502055	0.730732	0.449
CSF2RB	0.00672104	206	0.502125	0.730765	0.6843
CX3CR1	0.00778357	178	0.502155	0.730765	0.6333
TEDDM1	0.00782269	177	0.502381	0.731038	0.5359
TRIM21	0.00748138	185	0.502436	0.73104	0.6744
CHMP4A	0.0105881	131	0.502468	0.73104	0.5436
SOS1	0.0109232	127	0.502498	0.73104	0.5737
RAB9A	0.0183477	76	0.502561	0.731075	0.4898
PPT1	0.00870501	159	0.502733	0.731269	0.6199
BLZF1	0.00808945	171	0.50278	0.731281	0.634
SELENOI	0.00892729	155	0.502881	0.731372	0.5898
ACOD1	0.0070477	196	0.503007	0.731499	0.6916
DNAJC12	0.00858575	161	0.503153	0.731656	0.7513
RTN4RL2	0.0119416	116	0.503264	0.73176	0.6356
APIP	0.0100216	138	0.503346	0.731787	0.4747
ST8SIA3	0.0154259	90	0.503359	0.731787	0.6188
DR1	0.0280119	50	0.50344	0.73181	0.5836
TMED1	0.0124776	111	0.503453	0.73181	0.5634
ZSCAN22	0.00852068	162	0.503629	0.732011	0.8429
RPL37	0.105495	14	0.50373	0.732089	0.470448
SLC39A3	0.00965543	143	0.50382	0.732089	0.7341
LITAF	0.0111451	124	0.503877	0.732089	0.6059
H2AJ	0.0685297	21	0.503941	0.732089	0.435164
PABPC1L2B	0.0334272	42	0.503961	0.732089	0.491498
HOXA7	0.00993091	139	0.503973	0.732089	0.8451
MTARC2	0.00761337	181	0.503988	0.732089	0.5999
DRG1	0.0507467	28	0.504049	0.732089	0.596776
PTMS	0.0334158	42	0.504078	0.732089	0.542263
RSKR	0.00867029	159	0.504114	0.732089	0.6694
HIC1	0.0114154	121	0.504129	0.732089	0.7104
USP17L27	0.0489085	29	0.504232	0.732089	0.469325
YLPM1	0.00744135	185	0.50429	0.732089	0.6349
DDX4	0.0078676	175	0.504352	0.732089	0.629
PDCD6	0.0547506	26	0.504402	0.732089	0.721899
CFAP69	0.00677586	203	0.504412	0.732089	0.7231
CBX6	0.00894395	154	0.504488	0.732089	0.5922
C11ORF49	0.010775	128	0.504488	0.732089	0.5732
ZNF839	0.00661067	208	0.504492	0.732089	0.7157
UCMA	0.00839512	164	0.504492	0.732089	0.7028
USP24	0.00800149	172	0.50453	0.732089	0.8086
PIP4P2	0.0150343	92	0.504564	0.732089	0.6573
PSMD3	0.0114007	121	0.504573	0.732089	0.5191
PPIE	0.0135419	102	0.504663	0.732163	0.5614
UTP23	0.00930201	148	0.504747	0.732225	0.5679
KRTAP27-1	0.00799564	172	0.504783	0.732225	0.4929
RAB3B	0.014698	94	0.504869	0.732293	0.6013
PHF24	0.0082315	167	0.504991	0.732415	0.6826
SIN3A	0.0115772	119	0.505071	0.732474	0.6208
FAM118A	0.00875422	157	0.505186	0.732579	0.5963
CAPN14	0.00922651	149	0.50522	0.732579	0.643
TRMT112	0.0139318	99	0.505272	0.732599	0.5692
CLEC16A	0.00722045	190	0.505437	0.732781	0.7263
RAB37	0.0174865	79	0.505618	0.732987	0.6419
EIF4E2	0.0209771	66	0.505728	0.73305	0.5167
XPNPEP1	0.00862895	159	0.505763	0.73305	0.5036
C2ORF50	0.00811291	169	0.505865	0.73305	0.6006
GABRR2	0.00846534	162	0.505878	0.73305	0.6693
FDX1	0.00908609	151	0.50588	0.73305	0.7999
CSTA	0.00927115	148	0.505893	0.73305	0.6638
SLC11A2	0.00796714	172	0.506014	0.733169	0.5817
CCL27	0.0100871	136	0.506172	0.733342	0.5853
KIAA1549L	0.00624279	219	0.506382	0.73359	0.7516
COL5A1	0.00764419	179	0.506448	0.733629	0.6649
PARP9	0.00877721	156	0.506498	0.733646	0.6097
CLEC7A	0.00719391	190	0.506706	0.733828	0.547
MTNR1A	0.00834036	164	0.506749	0.733828	0.7953
ADCK1	0.00804423	170	0.50675	0.733828	0.6866
ZBTB9	0.00799623	171	0.506779	0.733828	0.6407
KATNBL1	0.00984695	139	0.506901	0.733895	0.6758
GPR62	0.0106162	129	0.506903	0.733895	0.5141
PROSER3	0.00984532	139	0.506958	0.733918	0.6274
MCMBP	0.00936611	146	0.507102	0.733977	0.5546
NSFL1C	0.0123443	111	0.507155	0.733977	0.4694
GPI	0.00813052	168	0.507175	0.733977	0.6364
ADAM11	0.00827703	165	0.507268	0.733977	0.5591
CDHR5	0.00718127	190	0.507312	0.733977	0.621
SETD5	0.0073365	186	0.507313	0.733977	0.7246
EIF4ENIF1	0.00770923	177	0.507422	0.733977	0.7237
SIGLEC1	0.00613942	222	0.507425	0.733977	0.7794
THOC6	0.0103572	132	0.507431	0.733977	0.6769
GOLGA7	0.0521821	27	0.507445	0.733977	0.533056
TMEM30A	0.00935659	146	0.507452	0.733977	0.5442
RANBP2	0.00611108	223	0.507464	0.733977	0.6019
LOXL1	0.00858102	159	0.507682	0.734236	0.7165
DPY30	0.0398681	35	0.507755	0.734262	0.58784
SLFN14	0.00691379	197	0.507859	0.734262	0.6816
LPAR2	0.00940891	145	0.507915	0.734262	0.705
OR4D6	0.00811235	168	0.507945	0.734262	0.7759
NCK2	0.0129017	106	0.507968	0.734262	0.652
CLEC11A	0.00836047	163	0.508038	0.734262	0.5932
VPS28	0.0199141	69	0.5081	0.734262	0.612
RUBCNL	0.00698014	195	0.508102	0.734262	0.6439
SLFN5	0.00940353	145	0.508112	0.734262	0.753
FAM3B	0.00782678	174	0.508131	0.734262	0.6987
SEPHS1	0.0338494	41	0.508145	0.734262	0.486443
RBMS2	0.00884897	154	0.508166	0.734262	0.7339
CUTA	0.010027	136	0.508231	0.734262	0.6143
KBTBD11	0.0109161	125	0.508243	0.734262	0.6357
CHST10	0.00907997	150	0.508415	0.734455	0.5905
TRIM49D1	0.0177868	77	0.5087	0.734752	0.8733
ATP5PF	0.0105602	129	0.508724	0.734752	0.4567
GTF2H5	0.0540659	26	0.508737	0.734752	0.630307
PDE4D	0.0115486	118	0.508854	0.734865	0.6917
SP1	0.0107195	127	0.508988	0.735003	0.8393
TMEM158	0.0270097	51	0.509033	0.73501	0.6388
AACS	0.00710447	191	0.509195	0.735166	0.7938
FNBP1L	0.0151658	90	0.509218	0.735166	0.4619
CHRNA5	0.0079844	170	0.509319	0.735199	0.6844
ANKRD24	0.00758029	179	0.509337	0.735199	0.7286
SNORC	0.0124927	109	0.509357	0.735199	0.5324
CCDC184	0.00963498	141	0.509437	0.735248	0.6226
SLC16A12	0.035494	39	0.509469	0.735248	0.518727
LRRC36	0.00695093	195	0.509543	0.735281	0.781
CEBPA	0.0156769	87	0.509612	0.735281	0.595
ELAC1	0.00942777	144	0.509622	0.735281	0.8077
TMC2	0.00644927	210	0.509692	0.735281	0.6276
POLR1G	0.00680745	199	0.509698	0.735281	0.8617
GTF3C6	0.00842337	161	0.509732	0.735281	0.6004
PPARGC1A	0.00797326	170	0.509798	0.735281	0.6006
C12ORF29	0.0089236	152	0.509803	0.735281	0.6185
MSANTD3-TMEFF1	0.0130778	104	0.509918	0.735335	0.5527
ATG16L1	0.00948465	143	0.509967	0.735335	0.7143
RECQL5	0.00644393	210	0.509977	0.735335	0.6387
YARS2	0.00787549	172	0.509995	0.735335	0.5469
ALG14	0.00885879	153	0.510039	0.735342	0.5772
NME1	0.0118033	115	0.510284	0.735599	0.5686
BLCAP	0.0538213	26	0.510295	0.735599	0.498217
H1-10	0.0160116	85	0.510438	0.735708	0.6558
B3GALT4	0.00825112	164	0.510448	0.735708	0.6523
UBE2J2	0.0129288	105	0.510535	0.735732	0.5566
NOSIP	0.0102627	132	0.51058	0.735732	0.628
CCL18	0.00920715	147	0.510624	0.735732	0.5922
IL25	0.0109288	124	0.510625	0.735732	0.7563
RBM14-RBM4	0.0172311	79	0.51068	0.735732	0.6161
IL11	0.0124423	109	0.510745	0.735732	0.559
CSPG4	0.00619221	218	0.510761	0.735732	0.7191
ARHGEF26	0.00699816	193	0.510776	0.735732	0.7254
KRTAP19-7	0.0101737	133	0.510959	0.73594	0.7218
LSP1	0.00789743	171	0.511053	0.736008	0.7607
EHD3	0.0110946	122	0.511084	0.736008	0.7501
PDLIM7	0.0086039	157	0.511144	0.736038	0.613
IFT27	0.00876964	154	0.51126	0.736038	0.5782
PRDM14	0.00721362	187	0.511265	0.736038	0.6676
KCNJ15	0.00986526	137	0.51128	0.736038	0.4676
CCR3	0.00713616	189	0.5113	0.736038	0.7105
MARCO	0.00660716	204	0.511388	0.736109	0.6478
RSPO2	0.0135447	100	0.511473	0.736175	0.6164
FDX2	0.00899584	150	0.511611	0.736298	0.7023
NME5	0.00930699	145	0.511656	0.736298	0.6383
EXO5	0.00728311	185	0.511685	0.736298	0.4659
DKK1	0.00930543	145	0.511713	0.736298	0.591
NFATC4	0.00802088	168	0.51184	0.736392	0.6403
EOGT	0.00724012	186	0.511857	0.736392	0.6322
GBE1	0.00704871	191	0.511899	0.736397	0.6833
ESRRG	0.0318783	43	0.511993	0.736432	0.635127
SHPRH	0.00662801	203	0.512001	0.736432	0.7702
CNTNAP5	0.00662582	203	0.512114	0.736495	0.6691
SPECC1L	0.00796655	169	0.512123	0.736495	0.8923
ALKBH5	0.013512	100	0.5123	0.736586	0.5591
TAF3	0.00693103	194	0.5123	0.736586	0.7628
CT47A1	0.0318455	43	0.512346	0.736586	0.679504
SMIM18	0.0188377	72	0.512354	0.736586	0.517
FOXR1	0.00759872	177	0.512381	0.736586	0.6398
ITGAL	0.00627681	214	0.512487	0.736682	0.616
EDF1	0.0381923	36	0.512546	0.736712	0.632833
ABLIM2	0.00730208	184	0.512661	0.736803	0.7785
LIPA	0.00710623	189	0.512741	0.736803	0.8417
SFXN3	0.00896609	150	0.512747	0.736803	0.5561
RFFL	0.00799924	168	0.512765	0.736803	0.7642
FBLN7	0.00790335	170	0.512819	0.736824	0.5882
WASHC5	0.008782	153	0.513024	0.73685	0.5721
FLVCR1	0.00729388	184	0.513046	0.73685	0.6428
MRC1	0.00632586	212	0.513052	0.73685	0.7046
OR52K1	0.00946592	142	0.513068	0.73685	0.6978
TMEFF2	0.0175599	77	0.513103	0.73685	0.6598
EPPK1	0.00709823	189	0.513126	0.73685	0.6745
BCL2L13	0.00803853	167	0.513144	0.73685	0.7215
CST9L	0.00946228	142	0.513199	0.73685	0.6477
RNF128	0.00913605	147	0.513281	0.73685	0.6472
PDPN	0.00913531	147	0.513309	0.73685	0.6842
PLCG2	0.00680462	197	0.513322	0.73685	0.5918
BTG3	0.0132039	102	0.513349	0.73685	0.702
OMP	0.0098782	136	0.51336	0.73685	0.5714
APOBEC1	0.00798485	168	0.513382	0.73685	0.7567
LILRA6	0.0104974	128	0.513459	0.736906	0.6863
STARD6	0.00833104	161	0.513511	0.736924	0.6075
GNRH1	0.00979674	137	0.513668	0.737093	0.6159
OAS1	0.00634133	211	0.513842	0.737144	0.859
ENDOG	0.00944442	142	0.513846	0.737144	0.5345
SP100	0.0109152	123	0.513847	0.737144	0.5573
ECI1	0.00689834	194	0.513919	0.737144	0.7139
HP	0.00700684	191	0.513939	0.737144	0.3984
GPX6	0.00899414	149	0.513982	0.737144	0.6792
KMT2A	0.00639865	209	0.514037	0.737144	0.7453
KISS1	0.00864204	155	0.514049	0.737144	0.5964
LY6D	0.00811497	165	0.514054	0.737144	0.4274
ZIC1	0.0255866	53	0.514144	0.737217	0.7046
MTRNR2L5	0.0633379	22	0.514249	0.737312	0.475492
ANKRD46	0.0402861	34	0.514417	0.737372	0.437794
RS1	0.01156	116	0.514427	0.737372	0.5273
SRPK2	0.00929597	144	0.514448	0.737372	0.5625
ARHGEF1	0.00738434	181	0.514484	0.737372	0.8519
MMS19	0.0069949	191	0.514523	0.737372	0.6689
NCKAP5	0.00618151	216	0.514524	0.737372	0.6987
HRK	0.0379616	36	0.514619	0.737442	0.4847
SLC4A4	0.00879803	152	0.514659	0.737442	0.7132
RGS21	0.010378	129	0.51469	0.737442	0.5309
GSC2	0.0134089	100	0.514922	0.737713	0.6073
FAS	0.0070981	188	0.514957	0.737713	0.6864
RNF113B	0.0358674	38	0.515021	0.737749	0.593798
BMS1	0.00720998	185	0.515139	0.73783	0.8745
HNRNPC	0.0228719	59	0.515156	0.73783	0.4728
SLC27A1	0.0072861	183	0.515285	0.737945	0.6892
INKA1	0.00789261	169	0.515314	0.737945	0.6505
ZNF652	0.00878006	152	0.515357	0.737951	0.7156
MRPL57	0.00939931	142	0.515483	0.738075	0.7475
KLF11	0.00682993	195	0.515559	0.738128	0.632
LCN6	0.00919852	145	0.515667	0.738202	0.4665
ZNF608	0.00744082	179	0.515698	0.738202	0.7446
HGSNAT	0.00686193	194	0.515728	0.738202	0.6568
C11ORF1	0.00870858	153	0.515895	0.738357	0.5238
CCDC110	0.00639426	208	0.515919	0.738357	0.9319
METTL6	0.00837646	159	0.515953	0.738357	0.6904
CXORF56	0.0426477	32	0.516315	0.738696	0.452868
ANXA9	0.00759784	175	0.516328	0.738696	0.5973
PTGIS	0.00699452	190	0.516344	0.738696	0.594
PNPO	0.00858291	155	0.516395	0.738696	0.7072
FBXO8	0.0139101	96	0.516474	0.738696	0.4011
RRAS2	0.0400422	34	0.516492	0.738696	0.53376
TREX2	0.00836296	159	0.516503	0.738696	0.8188
TMEM39B	0.0121212	110	0.516538	0.738696	0.6579
SH3RF2	0.00667274	199	0.516541	0.738696	0.6117
LRIG2	0.00688019	193	0.516594	0.738716	0.7582
RGMB	0.00790753	168	0.516707	0.738822	0.7269
SLC5A11	0.00680589	195	0.516763	0.738846	0.6444
USP17L20	0.0550073	25	0.516806	0.738852	0.553873
MCFD2	0.0108181	123	0.516901	0.738932	0.6199
BCL2L15	0.00762646	174	0.517012	0.739001	0.6025
AAAS	0.00819378	162	0.517058	0.739001	0.5885
ZCCHC3	0.0102261	130	0.517067	0.739001	0.5945
PTK7	0.00708856	187	0.517246	0.739153	0.5908
OR13C3	0.00766459	173	0.517288	0.739153	0.6657
PAK2	0.0124368	107	0.51729	0.739153	0.5318
C8A	0.00639834	207	0.517353	0.739188	0.5861
TMEM127	0.0292808	46	0.517463	0.73924	0.5558
GINS3	0.00968835	137	0.517468	0.73924	0.4903
SSU72P3	0.0130435	102	0.517525	0.739266	0.7546
MACROH2A1	0.0235222	57	0.517565	0.739267	0.5734
FMNL3	0.00844147	157	0.517661	0.739348	0.6053
TNFAIP1	0.0132977	100	0.517764	0.739439	0.5549
PDE8B	0.00849075	156	0.517869	0.739534	0.7324
GAN	0.0126462	105	0.518092	0.739795	0.4942
HTR7	0.00959897	138	0.51813	0.739795	0.6561
TNFSF13B	0.00806562	164	0.518224	0.739797	0.6668
SLC22A5	0.00684693	193	0.518246	0.739797	0.5072
PCDHB16	0.00635072	208	0.518249	0.739797	0.7366
ANKRD22	0.00853078	155	0.518472	0.74006	0.6305
SLFN12	0.00841755	157	0.518628	0.740204	0.7606
TM9SF3	0.0247716	54	0.518691	0.740204	0.5954
NRXN1	0.0111253	119	0.518721	0.740204	0.6292
ADAMTS16	0.00653107	202	0.51873	0.740204	0.8418
TMIE	0.0208264	64	0.518906	0.740374	0.5142
MMGT1	0.0218664	61	0.518927	0.740374	0.493249
ARPP19	0.026767	50	0.519031	0.740467	0.4801
DPH3	0.0195727	68	0.519085	0.740474	0.5619
SPATA24	0.0106601	124	0.519133	0.740474	0.7058
RAB10	0.0690058	20	0.519154	0.740474	0.458058
RAB4B	0.0452017	30	0.519221	0.740515	0.475294
NRXN3	0.00819125	161	0.519286	0.740552	0.564
FBXO22	0.00867638	152	0.519408	0.740614	0.6734
AGO2	0.0195542	68	0.519408	0.740614	0.5949
PPFIBP1	0.00708054	186	0.519468	0.740644	0.7057
SPDYE13	0.0623538	22	0.51959	0.740762	0.587222
MRPL53	0.0102234	129	0.519807	0.740949	0.7624
TUBAL3	0.00739302	178	0.519815	0.740949	0.6436
IFI27L2	0.00838766	157	0.519838	0.740949	0.6585
STXBP5	0.00872001	151	0.519961	0.741068	0.5014
MRI1	0.00747329	176	0.520007	0.741077	0.6571
MPP4	0.00734585	179	0.520076	0.74112	0.6812
NTN3	0.0079661	165	0.520368	0.74148	0.6811
FLNB	0.00706075	186	0.52042	0.741488	0.5466
PLCD4	0.00721436	182	0.520534	0.741488	0.7538
SSUH2	0.00717361	183	0.520587	0.741488	0.6729
PLEKHO2	0.00672907	195	0.520628	0.741488	0.5248
MTRR	0.00659106	199	0.520734	0.741488	0.6921
C17ORF107	0.00831199	158	0.520747	0.741488	0.6781
ATAD2B	0.00767634	171	0.520748	0.741488	0.6654
PIGR	0.00601361	218	0.520754	0.741488	0.7914
LBR	0.00649213	202	0.520763	0.741488	0.864
AKR1B15	0.00925363	142	0.520804	0.741488	0.5436
H3C14	0.100366	14	0.520804	0.741488	0.58979
TRAPPC13	0.013046	101	0.520847	0.741493	0.715
C21ORF58	0.00980605	134	0.520949	0.741569	0.5635
GRID2	0.0101882	129	0.520979	0.741569	0.5638
PCDHB11	0.00651801	201	0.521106	0.741695	0.7784
MYLK3	0.00748961	175	0.521213	0.741747	0.7763
NUMB	0.00799485	164	0.521221	0.741747	0.6924
STRBP	0.0120621	109	0.52134	0.741861	0.523
WFDC1	0.0076168	172	0.521401	0.741891	0.6952
ATP8A1	0.00867945	151	0.521545	0.741956	0.4904
PRMT9	0.0067801	193	0.521582	0.741956	0.7206
RFC3	0.0127594	103	0.521664	0.741956	0.6343
FXYD6-FXYD2	0.00897517	146	0.521681	0.741956	0.5984
ATP5MC2	0.0101667	129	0.521696	0.741956	0.6719
IFT20	0.0342367	39	0.521786	0.741956	0.490247
SRP54	0.0591345	23	0.521795	0.741956	0.598437
PEX5L	0.00956519	137	0.52182	0.741956	0.6456
CCL22	0.00873042	150	0.521828	0.741956	0.6436
H3-3B	0.037296	12	0.521839	0.741956	0.753049
TMEM62	0.00706872	185	0.521877	0.741956	0.6743
P3R3URF-PIK3R3	0.0087264	150	0.521985	0.742053	0.5516
EPB41L1	0.00942041	139	0.522042	0.742078	0.5983
CCDC197	0.00759879	172	0.522204	0.74221	0.5407
GID8	0.0295309	45	0.522213	0.74221	0.4829
LIN54	0.0108249	121	0.522311	0.742293	0.6772
ITLN2	0.0127336	103	0.522351	0.742295	0.5022
PLSCR5	0.00791545	165	0.522533	0.742498	0.4233
YOD1	0.00754593	173	0.522594	0.742528	0.6221
S100A11	0.0109053	120	0.52264	0.742528	0.5535
SLC35E1	0.00975641	134	0.522672	0.742528	0.6766
PEX11B	0.00982703	133	0.522786	0.742633	0.5709
SH3KBP1	0.00795231	164	0.523032	0.742927	0.626
PLEKHA7	0.00657796	198	0.523128	0.742962	0.5169
KLHL6	0.00932015	140	0.523222	0.742962	0.7588
WDR49	0.00625724	208	0.523288	0.742962	0.6979
BHLHE23	0.0128228	102	0.523326	0.742962	0.6029
DEXI	0.0219504	60	0.523333	0.742962	0.4753
PRDX4	0.00918477	142	0.523339	0.742962	0.5424
TMEM139	0.00731632	178	0.523356	0.742962	0.7009
TMEM233	0.0108818	120	0.52337	0.742962	0.6595
REPIN1	0.00743511	175	0.52369	0.743361	0.4924
KRTAP4-12	0.0120885	108	0.523753	0.743366	0.7804
ZNF727	0.0119759	109	0.523772	0.743366	0.7971
PRELID3A	0.0110502	118	0.523908	0.743464	0.7054
PTGFR	0.00861887	151	0.523921	0.743464	0.5334
ABCA6	0.00627228	207	0.524115	0.743554	0.7367
COX7B	0.0115356	113	0.52414	0.743554	0.486
ZBTB14	0.0205076	64	0.524144	0.743554	0.5733
TMEM54	0.00792599	164	0.524155	0.743554	0.5809
FCHSD1	0.00672833	193	0.52418	0.743554	0.7812
POMP	0.0146724	89	0.524354	0.743746	0.5167
HAS3	0.0110336	118	0.524419	0.743781	0.4482
COX8C	0.00977521	133	0.524577	0.743949	0.6554
GZMM	0.00908564	143	0.52462	0.743956	0.7382
RPL9	0.0286666	46	0.524664	0.743961	0.544609
RPL35	0.0348598	38	0.524712	0.743966	0.476634
C6	0.00614104	211	0.524763	0.743966	0.5679
TCTE1	0.0068959	188	0.524785	0.743966	0.6648
SPIB	0.010567	123	0.524878	0.744035	0.6453
GPR65	0.00745114	174	0.524912	0.744035	0.7005
ZNF366	0.00641139	202	0.525007	0.744113	0.7034
MAS1L	0.0613589	22	0.525046	0.744114	0.528472
SUPT5H	0.0130114	100	0.525154	0.74421	0.6875
LDLR	0.0061916	209	0.525226	0.744257	0.7545
EMC9	0.0102997	126	0.52533	0.744313	0.5656
NKX6-2	0.0158929	82	0.525365	0.744313	0.7102
NUP35	0.0114933	113	0.525384	0.744313	0.4925
OGFOD1	0.00677395	191	0.525437	0.744333	0.5142
P2RY11	0.00684363	189	0.525554	0.744444	0.6177
LRFN1	0.00770301	168	0.525607	0.744463	0.7884
SPIN4	0.0178499	73	0.525926	0.744859	0.5911
WDR61	0.0214126	61	0.526041	0.744903	0.4823
PPDPFL	0.011269	115	0.526063	0.744903	0.7922
SLC22A6	0.00701978	184	0.526076	0.744903	0.8111
PRSS22	0.00690458	187	0.526173	0.744985	0.6446
SKIV2L	0.00641932	201	0.526275	0.745074	0.5923
RGPD4	0.00635485	203	0.526323	0.745077	0.5975
COPS9	0.0558068	24	0.526356	0.745077	0.553548
HBE1	0.00964962	134	0.526397	0.745079	0.5798
RPS9	0.0712387	19	0.526687	0.745435	0.651222
TRIM35	0.00811227	159	0.526834	0.745587	0.6619
OR52D1	0.00732292	176	0.526894	0.745616	0.8022
MIS18A	0.00815973	158	0.527008	0.745722	0.6034
C8ORF88	0.01392	93	0.527124	0.745829	0.5955
PDP2	0.00715221	180	0.527228	0.745921	0.5245
EARS2	0.00691856	186	0.52731	0.745936	0.712
SH3GL2	0.0148808	87	0.527359	0.745936	0.6292
BOLA2	0.0241455	54	0.527368	0.745936	0.6271
CBR3	0.00735406	175	0.527396	0.745936	0.7105
IBTK	0.00623915	206	0.527549	0.746059	0.8191
WDR13	0.0152259	85	0.527562	0.746059	0.4397
SLC35E2B	0.00765725	168	0.527619	0.746085	0.7471
REEP5	0.0103855	124	0.527974	0.746436	0.7678
CXCL11	0.00912362	141	0.528003	0.746436	0.7044
NUDT1	0.00912174	141	0.528072	0.746436	0.6509
ATF6B	0.00672072	191	0.528101	0.746436	0.7311
TSGA10IP	0.00658215	195	0.528101	0.746436	0.5077
ACTG2	0.116084	12	0.528104	0.746436	0.594251
FAM122A	0.0177286	73	0.528226	0.746545	0.5508
RFX3	0.0157568	82	0.528268	0.746545	0.6791
CYB561D2	0.0114967	112	0.528314	0.746545	0.6359
TTC36	0.00886132	145	0.52834	0.746545	0.5058
ZNF793	0.00885592	145	0.528546	0.746545	0.5884
GRAPL	0.014658	88	0.528547	0.746545	0.7632
AP1M2	0.0115921	111	0.528578	0.746545	0.7375
CNTF	0.00758925	169	0.528614	0.746545	0.7635
UROC1	0.00678157	189	0.528629	0.746545	0.7758
FANCD2	0.00618822	207	0.528672	0.746545	0.71
SMPDL3A	0.00657073	195	0.528686	0.746545	0.6041
TTLL1	0.0104481	123	0.5287	0.746545	0.4995
TAF11L13	0.0193088	67	0.528776	0.746545	0.488649
DACH1	0.0101943	126	0.528801	0.746545	0.7557
FBXL8	0.00728065	176	0.528847	0.746545	0.8271
ARL5A	0.0386068	34	0.52887	0.746545	0.436675
SLC25A53	0.00903551	142	0.528875	0.746545	0.612
EI24	0.0144753	89	0.528923	0.746545	0.5581
VPS4B	0.00950252	135	0.529052	0.746545	0.7592
PRRX2	0.0123617	104	0.529074	0.746545	0.5459
KLF15	0.0071929	178	0.529103	0.746545	0.7475
CDKN2C	0.0139902	92	0.529113	0.746545	0.5643
KRTCAP2	0.0303098	43	0.529138	0.746545	0.4746
VRTN	0.00656121	195	0.529174	0.746545	0.7414
CCZ1	0.00979049	131	0.529204	0.746545	0.6629
TMEM64	0.00909108	141	0.529207	0.746545	0.6851
ILRUN	0.0195777	66	0.52926	0.746565	0.5513
PRR20E	0.0363253	36	0.529569	0.746845	0.412326
CGREF1	0.00672689	190	0.52957	0.746845	0.7499
DET1	0.0186953	69	0.529595	0.746845	0.6935
DAP3	0.00730576	175	0.529617	0.746845	0.6791
RBMS1	0.0156881	82	0.529741	0.746934	0.4996
NOBOX	0.0107668	119	0.529807	0.746934	0.5621
UNC93A	0.00665126	192	0.529832	0.746934	0.5791
OR2T2	0.00934094	137	0.529838	0.746934	0.7027
RHEBL1	0.0145995	88	0.529894	0.746958	0.542
PPP1R15A	0.00625519	204	0.529988	0.747034	0.7562
BTNL2	0.00783465	163	0.530144	0.747161	0.6124
HADHA	0.00657541	194	0.530186	0.747161	0.7527
IMPG1	0.00667731	191	0.530283	0.747161	0.6043
BHLHE41	0.0117462	109	0.530309	0.747161	0.6564
OR2D3	0.0333813	39	0.530335	0.747161	0.767736
THSD7B	0.00587249	217	0.530344	0.747161	0.6625
ZDHHC12	0.00862697	148	0.530422	0.747161	0.577
LPIN3	0.00612543	208	0.530475	0.747161	0.7131
NAP1L1	0.0173688	74	0.530486	0.747161	0.5363
PHF11	0.00716335	178	0.530489	0.747161	0.6234
CLK2	0.0116314	110	0.530512	0.747161	0.7595
PSG1	0.0150833	85	0.530732	0.747368	0.7283
NUP155	0.00719825	177	0.53076	0.747368	0.6219
HAND2	0.0395883	33	0.530777	0.747368	0.627951
SALL4	0.00626928	203	0.530892	0.747474	0.741
USP17L4	0.0225905	57	0.531243	0.747913	0.5927
LINC02218	0.0142096	90	0.531354	0.748013	0.7206
RPP25L	0.0112888	113	0.531437	0.748074	0.6371
SPEN	0.00574578	221	0.531509	0.748119	0.84
BCAM	0.00679213	187	0.531704	0.748242	0.5832
AVPI1	0.00859254	148	0.531766	0.748242	0.5483
ZBED1	0.00928723	137	0.531777	0.748242	0.7624
SAP130	0.00770151	165	0.531781	0.748242	0.6208
DHX35	0.00784472	162	0.531794	0.748242	0.5824
DBNDD1	0.00889144	143	0.531904	0.748322	0.7357
STYX	0.0148528	86	0.531929	0.748322	0.5405
PFN2	0.0525814	25	0.532072	0.74837	0.570306
KDSR	0.0108783	117	0.532092	0.74837	0.6378
H2BC10	0.0450657	29	0.532102	0.74837	0.522457
PITX1	0.0137129	93	0.532168	0.74837	0.5532
CLTA	0.0145002	88	0.532187	0.74837	0.6392
LAT2	0.00720779	176	0.532229	0.74837	0.7373
HYKK	0.00696862	182	0.53224	0.74837	0.8245
OR4F16	0.0114648	111	0.532292	0.748371	0.5596
ELOVL1	0.00913784	139	0.53232	0.748371	0.4798
PRPF31	0.0196987	65	0.532401	0.748429	0.5266
WDR5	0.039387	33	0.53249	0.748499	0.549409
CACNA2D2	0.00812859	156	0.53261	0.748551	0.6968
RGPD6	0.00633023	200	0.532667	0.748551	0.6456
OR6P1	0.00787294	161	0.532679	0.748551	0.7636
PBXIP1	0.0064263	197	0.53271	0.748551	0.9164
FEM1A	0.00868621	146	0.532725	0.748551	0.69
MFF	0.00939664	135	0.532818	0.748627	0.5048
DYDC2	0.00715199	177	0.532925	0.748721	0.6041
RYBP	0.0292506	44	0.533184	0.748868	0.5491
SPRY4	0.00898342	141	0.53321	0.748868	0.6238
CAPZA3	0.0091801	138	0.533212	0.748868	0.6259
ANTXR2	0.00800986	158	0.533245	0.748868	0.575
UGGT1	0.00631923	200	0.533251	0.748868	0.7351
TRAF4	0.011752	108	0.533266	0.748868	0.6565
DNAL4	0.0322349	40	0.533348	0.748918	0.59856
BAX	0.0141225	90	0.533418	0.748918	0.5844
CRNKL1	0.0220507	58	0.533421	0.748918	0.8057
KRTAP20-3	0.0132274	96	0.533496	0.748968	0.5474
TRPV3	0.00668077	189	0.533662	0.749098	0.7551
MYOG	0.0110172	115	0.533668	0.749098	0.7562
NCS1	0.104592	13	0.533898	0.749365	0.392594
CDKN2AIPNL	0.019293	66	0.534179	0.749704	0.6868
VSIG2	0.00720603	175	0.534232	0.749723	0.5935
DNAJB6	0.00908121	139	0.534404	0.749858	0.5902
HIVEP2	0.00585604	215	0.534408	0.749858	0.6694
TMTC2	0.00797995	158	0.534499	0.749905	0.5464
OR11A1	0.00978727	129	0.53452	0.749905	0.8299
RPSA	0.0278308	46	0.534623	0.749975	0.6281
MKKS	0.00648806	194	0.534674	0.749975	0.7245
LHX4	0.0130417	97	0.534724	0.749975	0.5832
ORAI2	0.0129071	98	0.534728	0.749975	0.5861
ARL6IP5	0.0123903	102	0.534882	0.750091	0.6345
ABCA9	0.00645045	195	0.534891	0.750091	0.8346
TTC3	0.00576586	218	0.534943	0.750107	0.8458
RRS1	0.00791781	159	0.53499	0.750107	0.7107
HBA1	0.00828409	152	0.535021	0.750107	0.71
HSD11B1L	0.0105079	120	0.535144	0.750176	0.6208
SEMA5A	0.00665117	189	0.535149	0.750176	0.715
BLVRB	0.0100757	125	0.535425	0.750427	0.503
FCRLA	0.00654126	192	0.535427	0.750427	0.7457
PROM1	0.00592065	212	0.53546	0.750427	0.8098
DPYSL5	0.0114599	110	0.535494	0.750427	0.489
C11ORF95	0.00739059	170	0.535527	0.750427	0.7238
ASCL2	0.0126124	100	0.535628	0.750513	0.5036
MTSS1	0.0082125	153	0.535716	0.750582	0.638
SULT2A1	0.010754	117	0.535942	0.750837	0.7797
HNMT	0.00755878	166	0.536012	0.750837	0.8757
ACTA1	0.0656343	20	0.536051	0.750837	0.685376
NIPAL1	0.00725016	173	0.536057	0.750837	0.7125
SCGN	0.00804262	156	0.536171	0.75094	0.5677
TRAPPC12	0.00716322	175	0.536226	0.750962	0.7403
TAGLN2	0.0151958	83	0.536318	0.751036	0.4021
ZC3HC1	0.00691808	181	0.536533	0.751281	0.5306
WFDC5	0.00797886	157	0.536681	0.751433	0.5143
TOX	0.00888623	141	0.53685	0.751556	0.6309
COL27A1	0.00568039	220	0.536868	0.751556	0.7047
RCCD1	0.00753898	166	0.536888	0.751556	0.6682
TSPYL5	0.00782236	160	0.536935	0.751566	0.7131
CBWD3	0.00694397	180	0.537146	0.751806	0.6513
PGAP3	0.00807004	155	0.537196	0.751811	0.6751
LIN7B	0.0388258	33	0.537293	0.751811	0.490426
PITPNB	0.018543	68	0.537304	0.751811	0.5566
RXFP2	0.00667843	187	0.537356	0.751811	0.662
INSIG2	0.0138017	91	0.537365	0.751811	0.5911
RNASE10	0.00686201	182	0.5374	0.751811	0.674
GNA15	0.00776202	161	0.537427	0.751811	0.6078
NHLRC3	0.00734677	170	0.537513	0.751875	0.5311
POLH	0.00605475	206	0.537615	0.751962	0.6638
WAC	0.0102565	122	0.537667	0.751968	0.6502
TEPP	0.00947262	132	0.537699	0.751968	0.5214
NTPCR	0.00815741	153	0.537964	0.752283	0.5715
EEF1AKMT4	0.00769883	162	0.538076	0.752316	0.6255
POLE3	0.0169772	74	0.538124	0.752316	0.5926
PDE4DIP	0.00565878	220	0.53814	0.752316	0.8314
C9ORF85	0.00860591	145	0.538146	0.752316	0.5781
SEMA3F	0.00809863	154	0.538189	0.75232	0.586
SLC12A2	0.00720232	173	0.538267	0.752374	0.7139
SLC25A17	0.00945521	132	0.538312	0.752382	0.6155
COX7A2L	0.011681	107	0.538433	0.752494	0.5441
PHLDA1	0.0085968	145	0.538499	0.752531	0.5355
ADIPOR1	0.01105	113	0.53859	0.752602	0.6474
IL1RL1	0.0060338	206	0.538771	0.7528	0.4805
PRAMEF19	0.0132904	94	0.53902	0.753041	0.8842
TPD52L1	0.00996769	125	0.539023	0.753041	0.6239
HSD17B11	0.00718503	173	0.539069	0.753049	0.6091
THUMPD1	0.00713762	174	0.539343	0.75333	0.7456
H2AC6	0.0561265	23	0.53935	0.75333	0.568065
CIDEC	0.00717681	173	0.53945	0.753385	0.6448
ZG16	0.00833834	149	0.53954	0.753385	0.5085
ZSCAN1	0.0195885	64	0.539541	0.753385	0.61722
TOMM40	0.0110173	113	0.539579	0.753385	0.5626
GFAP	0.0082812	150	0.539588	0.753385	0.635
ABCC12	0.00670446	185	0.539663	0.753435	0.6964
TREM2	0.00681197	182	0.53984	0.753625	0.5871
H2BU1	0.0425021	30	0.539949	0.753723	0.579369
EVI5	0.00712258	174	0.540045	0.753729	0.6777
TFAP2B	0.0293373	43	0.540056	0.753729	0.557456
APOA5	0.00684502	181	0.540073	0.753729	0.7234
OR4Q3	0.00784602	158	0.540148	0.753748	0.7571
FMC1-LUC7L2	0.0119588	104	0.540166	0.753748	0.6489
NTMT1	0.010617	117	0.540217	0.753764	0.6407
CENPK	0.00788858	157	0.540474	0.754066	0.6415
TMEM229A	0.00860212	144	0.540613	0.754205	0.7882
C17ORF78	0.00690866	179	0.540711	0.754286	0.5794
BPIFB6	0.00627166	197	0.540845	0.754364	0.6253
MANSC1	0.00605526	204	0.540852	0.754364	0.5695
ULK3	0.00763246	162	0.540958	0.754364	0.5642
PAM	0.00657106	188	0.540969	0.754364	0.7425
CPN2	0.00626921	197	0.540975	0.754364	0.6983
SMR3A	0.00865245	143	0.541006	0.754364	0.6482
TTLL4	0.00599248	206	0.541058	0.754381	0.754
H4-16	0.0533816	24	0.541242	0.754499	0.455228
ACCS	0.00616919	200	0.541271	0.754499	0.5121
RPL7L1	0.00776878	159	0.541326	0.754499	0.6723
ZNF233	0.00870507	142	0.54134	0.754499	0.7014
SIRT7	0.00876721	141	0.541342	0.754499	0.6445
POLE4	0.0130528	95	0.541461	0.75461	0.7152
EIF1AD	0.011683	106	0.541529	0.754648	0.4986
TSSK4	0.00743038	166	0.54172	0.754859	0.7993
IZUMO2	0.00746916	165	0.54201	0.755207	0.663
DCT	0.0064797	190	0.542086	0.755257	0.6073
MTM1	0.00800119	154	0.542216	0.755383	0.6139
NDN	0.00799779	154	0.542357	0.755426	0.6207
S100A1	0.0226594	55	0.542371	0.755426	0.56
KCTD14	0.00799399	154	0.542515	0.755426	0.7325
UMPS	0.00687123	179	0.542515	0.755426	0.6337
CD6	0.00599535	205	0.542523	0.755426	0.7296
CDC23	0.00933618	132	0.542526	0.755426	0.4928
CFAP92	0.00623999	197	0.542526	0.755426	0.8637
CTSZ	0.00732173	168	0.54261	0.755454	0.5565
SHANK1	0.00690745	178	0.54264	0.755454	0.6996
HCLS1	0.00650278	189	0.542666	0.755454	0.7215
RNPEPL1	0.00788584	156	0.542725	0.755467	0.5834
PPM1A	0.0190968	65	0.542755	0.755467	0.5832
VSIG10	0.00626407	196	0.542945	0.755671	0.7384
C8ORF33	0.00753926	163	0.542982	0.755671	0.6743
RSL1D1	0.00607556	202	0.543028	0.755681	0.8159
OR8I2	0.00960919	128	0.543251	0.755889	0.709
CROCC2	0.00578312	212	0.543286	0.755889	0.8453
CD58	0.00813425	151	0.543314	0.755889	0.7093
CDC37	0.00983896	125	0.543342	0.755889	0.7042
PRAC1	0.0174226	71	0.543464	0.755889	0.6092
GUCY1A2	0.00807553	152	0.543512	0.755889	0.8155
VEGFB	0.00967774	127	0.543515	0.755889	0.6648
TNFSF14	0.00748077	164	0.543523	0.755889	0.5518
BCL2L2-PABPN1	0.0253997	49	0.543573	0.755889	0.6621
KIF5B	0.00937779	131	0.543592	0.755889	0.5101
EBF1	0.0393216	32	0.543631	0.755889	0.501852
DTX3	0.0229976	54	0.543657	0.755889	0.6973
FAM240B	0.0109754	112	0.543821	0.756062	0.6785
TBC1D7	0.00863833	142	0.543893	0.756106	0.5789
TRPM3	0.00703773	174	0.544023	0.756231	0.7261
HTR4	0.00901707	136	0.544084	0.756256	0.736
RGN	0.0077036	159	0.544121	0.756256	0.6284
GJB1	0.0176187	70	0.544522	0.756705	0.6114
FIGN	0.00972549	126	0.544524	0.756705	0.6895
PDK4	0.00764056	160	0.544752	0.756966	0.7154
C1ORF210	0.00804323	152	0.54484	0.756985	0.6728
SESN1	0.0092008	133	0.544846	0.756985	0.6279
CASP14	0.00727082	168	0.544922	0.757036	0.6755
ERCC2	0.00879416	139	0.545094	0.75722	0.4577
H2AB3	0.0133302	92	0.545243	0.757349	0.5811
TAFA2	0.034656	36	0.545267	0.757349	0.6432
H2BC3	0.031909	39	0.545381	0.757452	0.64936
ACTC1	0.121212	11	0.545496	0.757519	0.424328
SERPINA11	0.00624777	195	0.54551	0.757519	0.4872
SNRPB2	0.0153366	80	0.545641	0.757578	0.5068
THEM5	0.00654862	186	0.545666	0.757578	0.7651
DNAJA1	0.0247226	50	0.54569	0.757578	0.5416
RBBP8NL	0.00582336	209	0.545731	0.757578	0.753
NYAP1	0.00680439	179	0.545752	0.757578	0.6838
VWA5B2	0.00582038	209	0.5459	0.757683	0.6882
EVA1C	0.00687837	177	0.545912	0.757683	0.6697
CST3	0.00877036	139	0.54599	0.757683	0.5003
SART3	0.00611209	199	0.546021	0.757683	0.6538
CA11	0.0119808	102	0.546058	0.757683	0.4926
SRL	0.00930786	131	0.546068	0.757683	0.7375
TAF4	0.00828558	147	0.546158	0.757736	0.716
SNAP91	0.00683377	178	0.54619	0.757736	0.7611
SREK1IP1	0.0124685	98	0.546227	0.757736	0.5517
TSC22D3	0.0107972	113	0.546268	0.757739	0.5227
CRISP2	0.00732778	166	0.546325	0.757761	0.6396
TPO	0.00578282	210	0.546454	0.757843	0.8817
THOC3	0.0227273	17	0.546494	0.757843	0.403774
SMARCE1	0.0116195	105	0.546503	0.757843	0.4775
PDGFD	0.00827591	147	0.546544	0.757843	0.7434
MSL1	0.0105933	115	0.54672	0.757997	0.6175
CDH3	0.00603791	201	0.546735	0.757997	0.7457
HSP90AA1	0.0135641	90	0.546839	0.758086	0.5598
FAM102A	0.00957925	127	0.546898	0.758112	0.6838
RPUSD4	0.00631692	192	0.547022	0.758229	0.6466
ABHD2	0.0126972	96	0.547105	0.758288	0.6121
CLEC4E	0.00662416	183	0.547278	0.758472	0.685
ABRA	0.0063112	192	0.547321	0.758477	0.6722
KRTAP13-4	0.00696545	174	0.547435	0.758534	0.616
LAMTOR5	0.035441	35	0.547443	0.758534	0.53298
TAS2R38	0.0062424	194	0.547501	0.758559	0.6714
IGSF21	0.00747809	162	0.547723	0.758811	0.6478
FXYD7	0.0152302	80	0.547939	0.759055	0.5208
TCTEX1D4	0.00671926	180	0.548058	0.759164	0.6374
MBTPS2	0.0103641	117	0.548199	0.759282	0.687
RNASE1	0.00715465	169	0.548268	0.759282	0.836
PRKD2	0.00702907	172	0.548271	0.759282	0.5655
SLC25A40	0.00694713	174	0.548303	0.759282	0.4635
VCPKMT	0.00883389	137	0.548425	0.759368	0.6875
PSKH2	0.00775054	156	0.548446	0.759368	0.9278
H1-6	0.00686022	176	0.548664	0.759541	0.6199
BNIPL	0.00663124	182	0.548742	0.759541	0.6819
CYRIB	0.0444527	28	0.548751	0.759541	0.588271
MAP3K8	0.00895524	135	0.548811	0.759541	0.6285
EIF4A2	0.0666667	19	0.548812	0.759541	0.623989
SUMO2	0.0923077	14	0.548812	0.759541	0.678496
PRDX1	0.0137901	88	0.548884	0.759586	0.6127
ERICH3	0.00537594	224	0.549131	0.759872	0.7143
AKT1S1	0.00943296	128	0.549365	0.76014	0.6117
IL1RAPL2	0.00739156	163	0.549517	0.760295	0.6341
TMEM150B	0.00665064	181	0.549604	0.760331	0.6647
ROM1	0.00743506	162	0.549623	0.760331	0.6655
FOXC2	0.0102294	118	0.549678	0.760346	0.7243
PPP2R3A	0.00762237	158	0.549715	0.760346	0.6283
MDH1	0.00940978	128	0.550174	0.760925	0.6703
TEX12	0.0102105	118	0.550287	0.761027	0.7358
ACAA2	0.00706253	170	0.550579	0.761375	0.589
CAMK2G	0.0350955	35	0.550668	0.761442	0.503802
TGFBR3L	0.00839859	143	0.550846	0.761633	0.5723
GZMK	0.00640954	187	0.550963	0.761739	0.6711
C16ORF71	0.00592777	202	0.551154	0.761894	0.7545
ACOT13	0.00805051	149	0.551156	0.761894	0.7962
PGS1	0.00735194	163	0.551283	0.762014	0.7417
MFAP1	0.0253324	48	0.551391	0.762108	0.495
CFAP65	0.00793182	151	0.551625	0.762291	0.6267
FBXL15	0.0104364	115	0.551632	0.762291	0.7043
ATP6V0A4	0.00636198	188	0.551648	0.762291	0.6537
SPTY2D1OS	0.0090806	132	0.551684	0.762291	0.63
RAB29	0.0113198	106	0.551956	0.762591	0.5378
BTBD7	0.00667686	179	0.551982	0.762591	0.6485
NR0B1	0.00667478	179	0.552084	0.76265	0.7817
PAIP2	0.0594001	21	0.552114	0.76265	0.637763
LRTOMT	0.00854595	140	0.552145	0.76265	0.5512
CTNNA1	0.0136485	88	0.552274	0.762771	0.7845
NRL	0.00872585	137	0.552469	0.762985	0.5398
ATP6V1A	0.0119825	100	0.552593	0.763037	0.532
PDE6G	0.0194442	62	0.552641	0.763037	0.5601
LTBP3	0.00666327	179	0.55265	0.763037	0.6979
FOSL1	0.00980161	122	0.552668	0.763037	0.6204
TLK2	0.0160177	75	0.552858	0.763244	0.6195
TXNDC12	0.0100429	119	0.552927	0.763283	0.484
MRGPRX4	0.00971242	123	0.552967	0.763283	0.6043
RABGEF1	0.00962979	124	0.553091	0.763399	0.6779
MCRS1	0.0151809	79	0.553189	0.763454	0.5619
MAZ	0.0151798	79	0.553212	0.763454	0.6657
TMEM170A	0.0147969	81	0.553288	0.763487	0.6025
R3HCC1	0.00629536	189	0.553351	0.763487	0.4996
NPL	0.00773533	154	0.553356	0.763487	0.4954
TULP1	0.00664722	179	0.55344	0.763521	0.5985
ACER2	0.01195	100	0.553483	0.763521	0.5313
DNMT3L	0.00639448	186	0.553502	0.763521	0.7122
TMEM41A	0.00804493	148	0.553606	0.763562	0.4683
CHD3	0.0100219	119	0.553613	0.763562	0.7603
SLC17A9	0.00707972	168	0.553686	0.763608	0.807
TRIM2	0.0114765	104	0.553752	0.763642	0.5841
LARP6	0.00720548	165	0.553856	0.763686	0.7418
KRTAP4-6	0.00952916	125	0.55388	0.763686	0.8467
AADAT	0.00635229	187	0.553904	0.763686	0.6802
C16ORF72	0.0337495	36	0.553986	0.763691	0.629448
CELA2B	0.00777047	153	0.554019	0.763691	0.7591
RSPO1	0.00766933	155	0.554029	0.763691	0.5488
RIPPLY2	0.00747136	159	0.554195	0.763865	0.5839
NEDD8-MDP1	0.00943616	126	0.55446	0.764174	0.5812
DOCK8	0.0056959	208	0.55459	0.764298	0.6757
OLAH	0.00647617	183	0.554698	0.764371	0.6009
ATP6V1B2	0.0129513	92	0.554724	0.764371	0.6715
IL1RAPL1	0.0126706	94	0.55478	0.764393	0.6177
SRD5A2	0.00696752	170	0.555017	0.764664	0.8061
DARS2	0.00600484	197	0.555174	0.764824	0.8267
NPRL3	0.00800398	148	0.555274	0.764907	0.7499
REELD1	0.00622344	190	0.555373	0.764987	0.8233
VPS37B	0.00717087	165	0.555431	0.765011	0.6205
ITGB3	0.00725803	163	0.555493	0.765032	0.67
CAMTA2	0.00612306	193	0.555541	0.765032	0.6844
CCL15	0.00708151	167	0.555567	0.765032	0.6656
KHDRBS1	0.0170314	70	0.555669	0.765088	0.6844
PSPN	0.0074365	159	0.555724	0.765088	0.6759
HSPG2	0.0053646	220	0.555757	0.765088	0.6522
MYPOP	0.00827325	143	0.55577	0.765088	0.5774
CARD8	0.0170231	70	0.555828	0.765113	0.41888
ATOH1	0.00832921	142	0.555876	0.765123	0.7277
PRRG1	0.0116157	102	0.556219	0.765457	0.5475
TAFA4	0.0118502	100	0.556223	0.765457	0.7524
CDKN1A	0.00766379	154	0.556393	0.765457	0.6814
RNGTT	0.0096096	123	0.556446	0.765457	0.6495
ELAVL2	0.0651316	19	0.556447	0.765457	0.585516
SREBF2	0.00595105	198	0.55645	0.765457	0.7515
RBM19	0.00569032	207	0.556492	0.765457	0.7065
INTS3	0.0123374	96	0.556535	0.765457	0.5989
NMT1	0.0104645	113	0.556543	0.765457	0.6668
CENPV	0.0134713	88	0.556549	0.765457	0.3109
OR4C3	0.00781297	151	0.556564	0.765457	0.6555
IL7R	0.00622734	189	0.5569	0.765864	0.7896
NHP2	0.0115883	102	0.556989	0.765897	0.5211
C11ORF65	0.00664978	177	0.557005	0.765897	0.7399
OPRPN	0.00951243	124	0.557098	0.765949	0.7798
TMDD1	0.00879629	134	0.557132	0.765949	0.6662
TTC39A	0.00692169	170	0.557171	0.765949	0.755
DRGX	0.00982869	120	0.557213	0.765949	0.5427
LURAP1L	0.00892749	132	0.557245	0.765949	0.5263
CASD1	0.00789499	149	0.557535	0.766292	0.7591
CTDSPL2	0.0104274	113	0.5577	0.766463	0.5543
TBX4	0.00753103	156	0.557856	0.766597	0.4938
AGPS	0.00729489	161	0.557891	0.766597	0.6243
H2AB2	0.0132623	89	0.557919	0.766597	0.5431
THRA	0.0364615	33	0.558007	0.766662	0.683567
ZNF716	0.0248206	48	0.558063	0.766683	0.610781
TXNDC17	0.00925363	127	0.558233	0.766854	0.5749
CEACAM5	0.00798515	147	0.558268	0.766854	0.6716
PLA2G10	0.00697828	168	0.558396	0.766862	0.5928
DAAM1	0.00814851	144	0.558434	0.766862	0.6903
PSMB1	0.00889409	132	0.558465	0.766862	0.6337
JPH1	0.00693526	169	0.558466	0.766862	0.7942
ARFGAP3	0.00669589	175	0.558477	0.766862	0.5746
CLP1	0.0200844	59	0.558529	0.766874	0.4691
H2BC17	0.0258814	46	0.558595	0.766874	0.606961
C16ORF86	0.00661716	177	0.558606	0.766874	0.8294
C1QTNF2	0.00909199	129	0.558843	0.767135	0.5583
NAP1L5	0.00986112	119	0.558888	0.767135	0.6991
TRIM24	0.00750558	156	0.558957	0.767135	0.6996
RGS1	0.00855411	137	0.558959	0.767135	0.5809
PATE3	0.00785833	149	0.55905	0.767204	0.6438
OR10H5	0.00796231	147	0.5592	0.767354	0.7269
QPCT	0.00695959	168	0.559268	0.767392	0.5948
TMEM117	0.0089327	131	0.559548	0.767721	0.5951
F11R	0.00674854	173	0.559689	0.767858	0.636
RPN2	0.00699091	167	0.559761	0.767902	0.6121
OAT	0.0074852	156	0.559841	0.767956	0.6767
CCL23	0.00666239	175	0.560107	0.768265	0.541
EXTL1	0.00570657	204	0.560337	0.76852	0.735
ZFHX2	0.00531331	219	0.560374	0.76852	0.867
LDHC	0.00669017	174	0.560627	0.768811	0.7919
RRM1	0.008325	140	0.56069	0.768842	0.5916
SIGLEC11	0.0105183	111	0.560736	0.768849	0.9028
TAF15	0.00718057	162	0.560999	0.769154	0.5539
LCOR	0.0128414	91	0.561097	0.769233	0.6421
MOGAT2	0.00656511	177	0.561171	0.769237	0.8255
LGR4	0.00660241	176	0.561181	0.769237	0.731
ERFL	0.00807667	144	0.56131	0.769358	0.5487
NUDT10	0.0124095	94	0.561557	0.76964	0.6468
ELOVL5	0.00769205	151	0.561634	0.769691	0.7842
NEBL	0.0177445	66	0.561752	0.769757	0.5375
DEFA1B	0.0147865	79	0.561764	0.769757	0.70257
FHOD1	0.00568067	204	0.561812	0.769767	0.5772
HSCB	0.00674232	172	0.561879	0.769804	0.6823
TMC4	0.00567542	204	0.562111	0.770066	0.7533
ANKS1B	0.0064707	179	0.562203	0.770094	0.4463
PSIP1	0.00828596	140	0.562213	0.770094	0.6781
NDRG4	0.00928704	125	0.562257	0.770098	0.4612
MANEAL	0.0089206	130	0.562492	0.770356	0.4787
PNO1	0.00852321	136	0.562527	0.770356	0.5543
S1PR1	0.00864775	134	0.562662	0.770486	0.6876
KCNAB1	0.0209055	56	0.562761	0.770525	0.509
SEC11C	0.0174202	67	0.562779	0.770525	0.5971
CGB8	0.00696664	166	0.562847	0.770525	0.9183
MMP27	0.00589473	196	0.562853	0.770525	0.7278
FAM234B	0.00607936	190	0.562987	0.770603	0.6547
IGSF23	0.00990267	117	0.563068	0.770603	0.6188
EFR3A	0.00797605	145	0.563113	0.770603	0.6668
CD160	0.00973302	119	0.563128	0.770603	0.6618
CTDNEP1	0.0395996	30	0.563159	0.770603	0.498644
REEP1	0.0155171	75	0.563194	0.770603	0.5164
RTN2	0.00897076	129	0.563195	0.770603	0.5085
DMAP1	0.0143506	81	0.563255	0.770628	0.7077
USP21	0.00796956	145	0.563376	0.770738	0.784
XKR6	0.00759846	152	0.563446	0.770779	0.7309
NKX2-3	0.00790934	146	0.563591	0.770886	0.4357
TMEM229B	0.0139854	83	0.563606	0.770886	0.6044
PPIF	0.00902777	128	0.563683	0.77093	0.6317
ITGBL1	0.00662658	174	0.563719	0.77093	0.6099
RDH16	0.00622841	185	0.563823	0.771016	0.6479
ZNF143	0.0104155	111	0.563916	0.771069	0.5458
PRDM12	0.0170907	68	0.564092	0.771069	0.5868
PPP1R1A	0.00778915	148	0.564112	0.771069	0.6405
KDF1	0.00715621	161	0.564115	0.771069	0.5716
SLC16A7	0.00636048	181	0.564145	0.771069	0.7334
ITGA7	0.00599353	192	0.56418	0.771069	0.7291
SPINK9	0.00995318	116	0.564222	0.771069	0.5777
PPP5C	0.00978119	118	0.564283	0.771069	0.4928
DEFB106A	0.00900998	128	0.56432	0.771069	0.6525
HEATR3	0.00635636	181	0.564355	0.771069	0.6093
FRRS1	0.00547418	210	0.564366	0.771069	0.7576
VTN	0.00552671	208	0.564387	0.771069	0.6394
TGIF1	0.00828983	139	0.564396	0.771069	0.6694
RALGPS2	0.0102131	113	0.564432	0.771069	0.6339
CTIF	0.00668449	172	0.564664	0.77133	0.5559
TBCB	0.00865373	133	0.564878	0.771566	0.617
TCN1	0.00597597	192	0.565127	0.771607	0.7564
DCSTAMP	0.00564993	203	0.565162	0.771607	0.7714
NUB1	0.00667395	172	0.565173	0.771607	0.8018
GATA3	0.0106649	108	0.565201	0.771607	0.5892
TWIST2	0.0316975	37	0.565212	0.771607	0.624599
GCNT4	0.00644626	178	0.565246	0.771607	0.537
RND2	0.0162991	71	0.565261	0.771607	0.6973
KLHL29	0.00770833	149	0.56529	0.771607	0.6586
ENAH	0.00760534	151	0.565299	0.771607	0.8283
HSPA4	0.00740743	155	0.565315	0.771607	0.5025
SH3YL1	0.00695268	165	0.565458	0.771746	0.6722
PLAAT2	0.00670402	171	0.565615	0.771874	0.8291
SMURF1	0.010173	113	0.565701	0.771874	0.832
MYO7A	0.00569592	201	0.565756	0.771874	0.8021
ZNF517	0.0134011	86	0.565781	0.771874	0.7416
FAM76B	0.0214922	54	0.565783	0.771874	0.5895
ZMYM3	0.00759361	151	0.565796	0.771874	0.6484
AK9	0.0054197	211	0.566052	0.772168	0.7734
COL5A2	0.0064997	176	0.566248	0.772321	0.7128
TBX10	0.00624938	183	0.566265	0.772321	0.7153
APLP2	0.00665032	172	0.566316	0.772321	0.8502
TAFA5	0.0270735	43	0.566349	0.772321	0.5664
BRSK2	0.0105268	109	0.566405	0.772321	0.5567
CFAP298-TCP10L	0.00789417	145	0.566442	0.772321	0.5913
PLAAT1	0.00768062	149	0.56645	0.772321	0.7145
ALKBH4	0.00723864	158	0.566525	0.772368	0.7906
HSBP1	0.0206506	56	0.566719	0.772576	0.6706
CXORF51B	0.0106123	108	0.566794	0.772623	0.3088
SAMD5	0.0127567	90	0.566844	0.772635	0.6138
TMEM121	0.0149333	77	0.566961	0.772739	0.7636
MPI	0.00636993	179	0.567268	0.773102	0.6986
AZI2	0.00678691	168	0.567391	0.773183	0.7599
RREB1	0.00544875	209	0.567412	0.773183	0.8166
TAF11L6	0.0198808	58	0.56745	0.773183	0.7452
TEX35	0.00605871	188	0.567515	0.773215	0.6097
MZT1	0.014326	80	0.567862	0.773444	0.4725
GRIA4	0.0174091	66	0.567908	0.773444	0.6525
CKMT1B	0.00905268	126	0.56791	0.773444	0.6029
CES4A	0.0084438	135	0.567943	0.773444	0.915
ALPP	0.00571409	199	0.567965	0.773444	0.7416
NXPH2	0.0106734	107	0.567968	0.773444	0.808
RFPL3	0.0377126	31	0.567969	0.773444	0.548517
CKMT1A	0.00934399	122	0.568183	0.773681	0.6183
GINS2	0.0101765	112	0.568475	0.774023	0.7029
EDN2	0.00648834	175	0.568653	0.774192	0.7067
APPL1	0.00903002	126	0.568715	0.774192	0.7682
TIMM44	0.00663957	171	0.568722	0.774192	0.5946
NAIF1	0.00895241	127	0.568928	0.774416	0.6719
FLAD1	0.00622838	182	0.569117	0.774535	0.7352
TGFB2	0.0122534	93	0.569125	0.774535	0.6015
LYNX1	0.00841125	135	0.569183	0.774535	0.6451
PCDHGA8	0.00547084	207	0.569215	0.774535	0.6037
GLA	0.00636711	178	0.56922	0.774535	0.709
DPAGT1	0.00746107	152	0.569321	0.774607	0.5947
NCBP2L	0.00810434	140	0.569355	0.774607	0.6009
FAM78B	0.0321742	36	0.569471	0.77471	0.682179
MGAM	0.00509479	222	0.569513	0.774711	0.6927
CDH12	0.00698908	162	0.569714	0.774898	0.6134
SVIP	0.0123639	92	0.56975	0.774898	0.5626
RPS6KL1	0.00614772	184	0.569773	0.774898	0.6407
PFKP	0.00585738	193	0.569892	0.775004	0.7096
LAMB3	0.00537824	210	0.570053	0.775094	0.8425
SLC22A17	0.00892036	127	0.570078	0.775094	0.6004
ERICH4	0.00739428	153	0.570088	0.775094	0.6186
FAAP24	0.00698019	162	0.570122	0.775094	0.5721
RUNDC3A	0.0105009	108	0.570182	0.77512	0.6797
HACD1	0.00898362	126	0.570366	0.775307	0.5367
RFNG	0.00738703	153	0.570402	0.775307	0.7715
RNF114	0.00943041	120	0.570576	0.775455	0.5534
KRT25	0.00710228	159	0.570593	0.775455	0.6334
SLC34A3	0.00616402	183	0.57068	0.775495	0.6879
WDR43	0.00675765	167	0.570704	0.775495	0.7178
ASH1L	0.005525	204	0.570759	0.775505	0.808
CFAP99	0.00575075	196	0.570811	0.775505	0.6068
CBX8	0.00843093	134	0.570834	0.775505	0.5426
CD300LD	0.00619411	182	0.570885	0.775519	0.9406
RAB11FIP2	0.00723074	156	0.570991	0.775607	0.5589
PPCDC	0.00772696	146	0.571092	0.775689	0.7359
ALDH1A3	0.00741525	152	0.571294	0.775907	0.7152
NPIPA8	0.0508748	23	0.571425	0.775966	0.613298
ZNHIT2	0.00658299	171	0.571464	0.775966	0.6896
MIOX	0.00695029	162	0.571496	0.775966	0.5835
CHMP2A	0.0254313	45	0.571501	0.775966	0.5719
VAMP8	0.0121586	93	0.571612	0.77606	0.6614
NLGN2	0.0109622	103	0.571741	0.776122	0.6104
USP38	0.00573297	196	0.571801	0.776122	0.6202
ATRIP	0.00570306	197	0.571838	0.776122	0.7971
EMILIN1	0.00575985	195	0.571949	0.776122	0.7202
HNRNPA1	0.0310295	37	0.572049	0.776122	0.567051
RBP1	0.0139632	81	0.572051	0.776122	0.5429
OR2T8	0.00821293	137	0.572078	0.776122	0.813
CCNI2	0.00653119	172	0.572114	0.776122	0.7952
RIPK3	0.00569614	197	0.572226	0.776122	0.6098
TTC8	0.00680734	165	0.572237	0.776122	0.6514
DLGAP3	0.00697745	161	0.572241	0.776122	0.5985
DOCK3	0.00676569	166	0.572256	0.776122	0.7019
RTL8C	0.0159469	71	0.572271	0.776122	0.8077
LUC7L	0.0120025	94	0.572286	0.776122	0.6545
SELENOH	0.00872014	129	0.572302	0.776122	0.6309
ESYT1	0.0059055	190	0.572313	0.776122	0.6653
PARP11	0.00838643	134	0.572526	0.776332	0.7041
ANKRD53	0.00656036	171	0.572564	0.776332	0.6812
WDPCP	0.0123898	91	0.572616	0.776332	0.8285
ART1	0.00589955	190	0.572635	0.776332	0.6368
IL26	0.00723897	155	0.572696	0.776332	0.7441
GNPNAT1	0.015064	75	0.572714	0.776332	0.6904
OR52N5	0.0227359	50	0.572909	0.77654	0.601
PSORS1C2	0.0073758	152	0.572998	0.776558	0.6784
RBMY1E	0.0696078	17	0.573004	0.776558	0.466059
ARF4	0.0337447	34	0.573047	0.776561	0.735842
TAF11L11	0.0213942	53	0.573356	0.776924	0.574319
MFAP4	0.00911691	123	0.573423	0.776959	0.7829
PSRC1	0.0059454	188	0.573559	0.777029	0.6669
PRSS57	0.00642576	174	0.573597	0.777029	0.8118
GPR153	0.0062094	180	0.573647	0.777029	0.6978
VTA1	0.00740922	151	0.573675	0.777029	0.5098
ARMC6	0.00949888	118	0.57368	0.777029	0.6571
FGB	0.00918151	122	0.573796	0.777081	0.5463
NPY2R	0.0075064	149	0.5738	0.777081	0.7708
OR51B4	0.00755609	148	0.573858	0.777104	0.8425
TLNRD1	0.0123369	91	0.57398	0.777117	0.672
RNASEH2C	0.00676904	165	0.574037	0.777117	0.5701
KRTAP7-1	0.00909747	123	0.574103	0.777117	0.7433
RMND1	0.00810125	138	0.574109	0.777117	0.6664
CALB2	0.011807	95	0.574113	0.777117	0.554
RIOK1	0.00584134	191	0.574114	0.777117	0.7463
H1-7	0.0107703	104	0.574263	0.777223	0.305
DGCR2	0.00702085	159	0.574275	0.777223	0.803
RDH10	0.0308016	37	0.5744	0.777337	0.652449
ID4	0.0284265	40	0.574465	0.777369	0.593259
MYO3B	0.00532875	209	0.574537	0.777412	0.7937
MYOZ3	0.00619047	180	0.574619	0.777416	0.5819
PYCARD	0.00692553	161	0.574622	0.777416	0.5915
C4ORF48	0.0123063	91	0.57477	0.77756	0.603
HCFC1R1	0.0083257	134	0.574842	0.777581	0.6524
BSDC1	0.00632703	176	0.574868	0.777581	0.6642
SYNPO2	0.00532224	209	0.574926	0.777605	0.7787
LIPG	0.00604689	184	0.575054	0.777667	0.7787
SCAMP5	0.0134949	83	0.575055	0.777667	0.6194
CRYGS	0.00899345	124	0.575166	0.777762	0.6351
LDLRAP1	0.00695541	160	0.575247	0.777817	0.5762
KRTAP1-5	0.00812914	137	0.575347	0.777896	0.7412
ADGRB3	0.00717799	155	0.575391	0.7779	0.6764
EPB41L5	0.00678067	164	0.575437	0.777907	0.6742
USP9X	0.00778117	143	0.575531	0.777924	0.5762
ACOT7	0.00995403	112	0.575539	0.777924	0.6454
HDDC2	0.00756697	147	0.575573	0.777924	0.7082
P2RX3	0.00717028	155	0.575733	0.778077	0.7072
PRADC1	0.0139759	80	0.575769	0.778077	0.6031
C19ORF44	0.00554227	200	0.57611	0.778483	0.7815
LAT	0.00848277	131	0.576154	0.778487	0.7458
RPS19	0.100233	12	0.576211	0.778487	0.565304
FBXO28	0.00942286	118	0.576236	0.778487	0.5201
NDUFAB1	0.00810413	137	0.576326	0.778553	0.7546
RHEB	0.0500659	23	0.576532	0.778775	0.489319
FAM89B	0.0148703	75	0.576834	0.778997	0.6136
SGPP2	0.00628787	176	0.576841	0.778997	0.778
ERC2	0.0107872	103	0.576865	0.778997	0.6177
PERCC1	0.00647212	171	0.576875	0.778997	0.8238
HNRNPA0	0.0239166	47	0.576903	0.778997	0.507651
TP53AIP1	0.0109944	101	0.577112	0.779224	0.5852
FAM90A10P	0.0289149	39	0.577305	0.779317	0.771712
P3H1	0.00590622	187	0.577366	0.779317	0.591
KLHDC8B	0.00871867	127	0.577367	0.779317	0.7898
ERI3	0.0132351	84	0.577378	0.779317	0.6464
GLYATL3	0.00646048	171	0.577446	0.779317	0.7601
CYP2A6	0.0074699	148	0.577505	0.779317	0.7342
CELF2	0.0274513	41	0.577512	0.779317	0.5819
PEA15	0.0439174	26	0.577546	0.779317	0.637607
PRDM11	0.00623804	177	0.577557	0.779317	0.8467
PPM1M	0.0066131	167	0.577592	0.779317	0.6611
ADCY7	0.00535098	206	0.57783	0.779553	0.8473
PI4K2B	0.0075127	147	0.577858	0.779553	0.6905
ZIM2	0.0057122	193	0.57789	0.779553	0.8899
ABCB6	0.00586408	188	0.577936	0.779559	0.6533
GNRHR	0.00706485	156	0.578379	0.780101	0.6221
ATP5MGL	0.0377515	30	0.578454	0.780146	0.222574
METTL18	0.00561217	196	0.578575	0.780246	0.6984
MEAK7	0.00621689	177	0.578633	0.780246	0.6688
MOS	0.00625206	176	0.578651	0.780246	0.7582
ANAPC10	0.0575758	20	0.578701	0.780257	0.607241
RAE1	0.0173586	64	0.578802	0.78026	0.6223
NNT	0.00621266	177	0.578849	0.78026	0.65
DEFB133	0.00770009	143	0.578853	0.78026	0.6439
CPNE6	0.00815941	135	0.578868	0.78026	0.6966
SDHAF1	0.00769368	143	0.579117	0.78053	0.5436
IGIP	0.02664	42	0.579192	0.78053	0.618886
RANBP10	0.00833645	132	0.579241	0.78053	0.7005
ACBD4	0.00610073	180	0.579253	0.78053	0.6183
SS18	0.0106006	104	0.579302	0.78053	0.7152
CNGB3	0.00527447	208	0.579316	0.78053	0.7416
ELMO3	0.00859263	128	0.579475	0.780617	0.6139
WDR64	0.00527161	208	0.579487	0.780617	0.7665
SULT1E1	0.00686268	160	0.579504	0.780617	0.7186
ZFPL1	0.00727164	151	0.579626	0.780725	0.6213
FASLG	0.00652859	168	0.579762	0.780736	0.6347
CASP3	0.00645131	170	0.579763	0.780736	0.5736
ANKRD6	0.00612479	179	0.57978	0.780736	0.7759
ANKEF1	0.00556199	197	0.579798	0.780736	0.5951
RFXAP	0.00761868	144	0.579995	0.780945	0.6633
RNF185	0.0253309	44	0.580065	0.780972	0.6282
ARHGEF40	0.00513735	213	0.580097	0.780972	0.7726
DAZ2	0.00850477	129	0.580245	0.781007	0.6013
AURKB	0.00745549	147	0.580276	0.781007	0.7615
RAB3D	0.0093833	117	0.580288	0.781007	0.6683
RAB42	0.0064027	171	0.580289	0.781007	0.6217
HNRNPL	0.0184442	60	0.580362	0.78105	0.7041
SP110	0.00515577	212	0.58046	0.781127	0.6276
CYTH3	0.014697	75	0.580544	0.781184	0.5832
OR4K14	0.00729773	150	0.580607	0.781213	0.7333
VSTM4	0.00710468	154	0.580708	0.781289	0.7651
MPIG6B	0.0065475	167	0.580746	0.781289	0.5683
GAP43	0.00734248	149	0.580803	0.781302	0.6552
KRT75	0.00557214	196	0.580838	0.781302	0.8407
MTRNR2L13	0.045265	25	0.580898	0.781328	0.314224
HSDL2	0.00606684	180	0.581013	0.781426	0.6182
ARHGEF10	0.00521999	209	0.581073	0.781451	0.9123
ALPI	0.00559467	195	0.581187	0.781494	0.8583
HERC3	0.00691316	158	0.581187	0.781494	0.8038
TMEM185A	0.016439	67	0.5813	0.781591	0.5576
MTOR	0.00742386	147	0.581618	0.781949	0.5076
CSMD1	0.00513637	212	0.581649	0.781949	0.8415
FOXB2	0.00917789	119	0.581877	0.782192	0.6518
ZMAT3	0.00802125	136	0.581913	0.782192	0.706
GAB4	0.00726459	150	0.582043	0.782304	0.8421
UBAC2	0.00721532	151	0.582079	0.782304	0.7054
PPP1R42	0.00663653	164	0.582237	0.782317	0.6038
PRMT5	0.010605	103	0.582249	0.782317	0.6342
PRIMA1	0.00916559	119	0.5823	0.782317	0.6866
CXCR6	0.00587785	185	0.582304	0.782317	0.5907
KIF2A	0.0138641	79	0.582341	0.782317	0.6347
NPM3	0.0086503	126	0.582373	0.782317	0.6292
HHIPL2	0.00655317	166	0.582378	0.782317	0.722
COQ10A	0.00794851	137	0.582458	0.782369	0.6409
APOL1	0.0183177	60	0.582532	0.782413	0.5905
AMN1	0.00900346	121	0.582627	0.78248	0.6244
ABHD17B	0.0216035	51	0.582698	0.78248	0.7127
STMN4	0.0385766	29	0.582706	0.78248	0.66947
MMP23B	0.00729496	149	0.582849	0.782541	0.5232
ZNF322	0.00724555	150	0.582868	0.782541	0.6921
COX14	0.0118618	92	0.582917	0.782541	0.846
PARK7	0.0092249	118	0.582948	0.782541	0.6361
RTN3	0.00963617	113	0.582966	0.782541	0.6299
KIF1B	0.00606203	179	0.583027	0.782541	0.5585
SCN2A	0.0068726	158	0.58304	0.782541	0.7086
HMGB4	0.00714415	152	0.583108	0.782576	0.6948
TP53INP1	0.00733365	148	0.583318	0.782769	0.7899
EXOC8	0.0072832	149	0.583356	0.782769	0.6127
JARID2	0.00602143	180	0.583379	0.782769	0.7522
DOK1	0.00602061	180	0.583422	0.782769	0.6463
WDR19	0.00561231	193	0.583458	0.782769	0.8284
PHF6	0.0165733	66	0.583546	0.782808	0.5784
GIP	0.00677472	160	0.58357	0.782808	0.6182
LBX1	0.0129716	84	0.583727	0.782963	0.5893
FAM81A	0.00912149	119	0.583817	0.783028	0.7282
OSTF1	0.0126604	86	0.583875	0.78305	0.5744
COLGALT2	0.00651752	166	0.584093	0.783267	0.6037
AGBL1	0.0050014	216	0.584119	0.783267	0.7227
OR2A1	0.00680392	159	0.584201	0.783321	0.8231
IL9R	0.00711317	152	0.584473	0.783534	0.6608
NTRK3	0.00902533	120	0.584495	0.783534	0.688
DDX23	0.0115474	94	0.584525	0.783534	0.6067
RAD51AP2	0.00513832	210	0.584526	0.783534	0.8274
E2F6	0.00735425	147	0.584581	0.783553	0.4826
METTL3	0.00908869	119	0.584948	0.783943	0.6907
FAM81B	0.0243673	45	0.585036	0.783943	0.613071
GSK3A	0.00932105	116	0.585107	0.783943	0.59
RNF145	0.0070058	154	0.585117	0.783943	0.6062
RPS15	0.0595489	19	0.585119	0.783943	0.615083
BTBD17	0.00734161	147	0.585121	0.783943	0.6918
DVL3	0.0103032	105	0.58522	0.783983	0.604
BTN2A1	0.00525203	205	0.585256	0.783983	0.8551
GLRA3	0.0104001	104	0.585314	0.783983	0.7179
SPESP1	0.00585359	184	0.585316	0.783983	0.7209
RORA	0.0191253	57	0.585371	0.783983	0.5926
ERLIN1	0.00899899	120	0.585412	0.783983	0.6202
PANK2	0.00781593	138	0.58544	0.783983	0.6
UBE2S	0.0091476	118	0.58559	0.784062	0.5676
EXOSC5	0.0073299	147	0.585621	0.784062	0.6506
UBAP2L	0.00758975	142	0.585624	0.784062	0.8887
GATA2	0.00946776	114	0.585711	0.784124	0.6538
TOR1AIP1	0.00532157	202	0.585776	0.784155	0.7322
LZTFL1	0.00717509	150	0.585936	0.784191	0.6119
CCDC190	0.00593903	181	0.585955	0.784191	0.6185
HOXA3	0.0070328	153	0.585966	0.784191	0.6375
URM1	0.0157178	69	0.586017	0.784191	0.7029
FAM90A14P	0.0187488	58	0.586055	0.784191	0.746775
RCSD1	0.00550793	195	0.586097	0.784191	0.7711
CLCN4	0.0102742	105	0.586103	0.784191	0.7408
RAD18	0.00562323	191	0.586134	0.784191	0.703
TRIM56	0.00583631	184	0.586242	0.78428	0.8071
ADGRE5	0.00547613	196	0.586301	0.784303	0.8678
HMGN3	0.0114762	94	0.586464	0.784467	0.702
ARMC2	0.00505705	212	0.586537	0.784509	0.6863
CUX1	0.00558486	192	0.586634	0.784582	0.7855
SMARCA5	0.00996299	108	0.58683	0.78479	0.5831
TVP23C-CDRT4	0.00852384	126	0.586994	0.784953	0.7156
CHMP4B	0.0140143	77	0.587111	0.78502	0.5831
SYF2	0.00865877	124	0.587127	0.78502	0.5677
GFI1B	0.0060847	176	0.587188	0.785023	0.7226
TAX1BP3	0.0560389	20	0.587212	0.785023	0.663166
NUBPL	0.00633372	169	0.58741	0.785196	0.6655
RAB1B	0.0343206	32	0.587447	0.785196	0.583777
NT5C1A	0.00743968	144	0.587466	0.785196	0.5802
KIAA0895	0.00949756	113	0.587509	0.785198	0.6103
RALA	0.0443049	25	0.587629	0.785292	0.689405
OR52I2	0.00885948	121	0.587682	0.785292	0.7644
FCAR	0.00660255	162	0.587719	0.785292	0.6504
KISS1R	0.00681362	157	0.587745	0.785292	0.8134
CCDC82	0.00571186	187	0.587897	0.785362	0.778
KLHL20	0.0312445	35	0.587925	0.785362	0.589336
MAST4	0.00480645	222	0.58795	0.785362	0.7775
SOCS2	0.00931738	115	0.587964	0.785362	0.7222
TXNRD2	0.00564891	189	0.588018	0.785379	0.8227
STIM1	0.00703022	152	0.588145	0.785494	0.7893
PPP6R3	0.00639178	167	0.5883	0.785595	0.7818
TAF9B	0.00947342	113	0.588304	0.785595	0.6591
ZMYND10	0.00627712	170	0.58836	0.785614	0.7492
BUB3	0.0342131	32	0.588427	0.785648	0.528821
DDX41	0.0111611	96	0.588514	0.785683	0.5823
PYCR1	0.00706823	151	0.588536	0.785683	0.7551
ARHGAP18	0.00563718	189	0.588667	0.78578	0.7482
PAN2	0.00662308	161	0.588695	0.78578	0.7158
CYB5RL	0.00605424	176	0.588754	0.78578	0.4752
HAUS2	0.00642076	166	0.588774	0.78578	0.706
PPP1R37	0.00612212	174	0.588862	0.785842	0.6422
SLC31A1	0.00847049	126	0.588955	0.785904	0.6864
SLC22A24	0.0070579	151	0.588992	0.785904	0.795
KCNA6	0.00740136	144	0.589077	0.785926	0.5562
NEGR1	0.0109104	98	0.589102	0.785926	0.7464
C11ORF58	0.0153363	70	0.589133	0.785926	0.5803
AOC1	0.00510818	208	0.589373	0.786118	0.6591
ESRP1	0.00911477	117	0.589396	0.786118	0.5892
BCL2L2	0.0285755	38	0.589401	0.786118	0.657732
GATA4	0.00771497	138	0.589503	0.786198	0.8272
KLHL14	0.0110079	97	0.589559	0.786216	0.6745
PRPF38A	0.0391257	28	0.589667	0.786302	0.705888
SLC40A1	0.00614082	173	0.589718	0.786302	0.6772
TMEM214	0.00544247	195	0.589831	0.786302	0.7225
MGAT4B	0.00910196	117	0.589834	0.786302	0.6714
ADA	0.00576766	184	0.589936	0.786302	0.5978
KLK13	0.00708364	150	0.589942	0.786302	0.6974
TBC1D16	0.00558318	190	0.590013	0.786302	0.8159
CLN6	0.00712967	149	0.590022	0.786302	0.7477
RNPEP	0.00592779	179	0.590035	0.786302	0.9276
RABIF	0.0118555	90	0.590038	0.786302	0.6235
CDK15	0.00624146	170	0.590135	0.786376	0.6638
SLC16A8	0.00609425	174	0.590283	0.786518	0.7767
ABCA3	0.004948	214	0.590396	0.786612	0.7902
MYO1D	0.00627077	169	0.590524	0.786729	0.7307
STT3B	0.0125315	85	0.590773	0.787004	0.6438
CIDEA	0.00615483	172	0.590824	0.787017	0.6982
STRIT1	0.0126784	84	0.590872	0.787026	0.5175
BTG4	0.00653319	162	0.59101	0.787154	0.6185
CSRNP3	0.00674149	157	0.591061	0.787166	0.7403
CFAP300	0.00669619	158	0.591171	0.787257	0.6569
ARL4D	0.0122089	87	0.591565	0.787727	0.6347
GET3	0.0214163	50	0.591733	0.787895	0.6064
SF3A1	0.0100857	105	0.591876	0.788031	0.6983
BTF3	0.0163857	65	0.591945	0.788066	0.6591
ZSCAN23	0.00708293	149	0.592066	0.788153	0.7943
STN1	0.00560525	188	0.592093	0.788153	0.7041
KRTAP16-1	0.00545698	193	0.592224	0.788272	0.7088
JDP2	0.0201448	53	0.592286	0.788299	0.6854
MKRN1	0.00702808	150	0.592389	0.78838	0.6532
GPR37	0.00544873	193	0.592693	0.788677	0.6908
ELOB	0.0222585	48	0.592695	0.788677	0.5668
NFASC	0.00626172	168	0.592826	0.788692	0.7813
CLDN25	0.00649393	162	0.592881	0.788692	0.7994
C8ORF44-SGK3	0.00871218	121	0.592899	0.788692	0.7608
SGK3	0.00871218	121	0.592899	0.788692	0.7608
TIMP3	0.0149344	71	0.592914	0.788692	0.6171
CUEDC2	0.0070618	149	0.592993	0.78874	0.7553
CREBRF	0.00785672	134	0.593053	0.788765	0.5886
CLPP	0.00701034	150	0.593172	0.788868	0.4672
ARL6IP4	0.00841785	125	0.593388	0.7891	0.7963
TMEM170B	0.0189618	56	0.593659	0.789241	0.6088
CGRRF1	0.00686081	153	0.593676	0.789241	0.668
PLEKHD1	0.00729247	144	0.593682	0.789241	0.4954
GLYATL1	0.0082103	128	0.593716	0.789241	0.6926
CLRN1	0.0071417	147	0.593722	0.789241	0.5908
PURA	0.0306651	35	0.593744	0.789241	0.570228
ZSWIM6	0.00760854	138	0.593816	0.789281	0.6197
CMTM8	0.0106295	99	0.594017	0.789493	0.6014
PHF8	0.00634747	165	0.594228	0.789717	0.7634
KAT7	0.0179401	59	0.594364	0.789842	0.6466
ATPAF2	0.00615584	170	0.59442	0.789862	0.6572
CSTF2T	0.00608029	172	0.594601	0.789862	0.5781
NDST2	0.0064177	163	0.594619	0.789862	0.6294
LPIN2	0.00550015	190	0.594661	0.789862	0.8109
NAPSA	0.00541375	193	0.594687	0.789862	0.5805
RABGAP1L	0.0062233	168	0.594731	0.789862	0.6767
STARD9	0.00494897	211	0.594734	0.789862	0.7033
CMTM2	0.0060038	174	0.59492	0.789862	0.7174
PMPCA	0.00593512	176	0.594923	0.789862	0.7622
FAM133A	0.00844402	124	0.594932	0.789862	0.6623
PORCN	0.00910996	115	0.594956	0.789862	0.7305
KRT10	0.00570608	183	0.594965	0.789862	0.8397
EEF1AKMT1	0.00607312	172	0.594966	0.789862	0.6831
GSG1L2	0.00621772	168	0.595008	0.789862	0.6952
FZD5	0.00769136	136	0.595016	0.789862	0.6018
C1ORF194	0.00665534	157	0.595046	0.789862	0.7337
EIF5	0.0111542	94	0.595313	0.79008	0.6506
C12ORF54	0.00715354	146	0.595335	0.79008	0.6323
TEX48	0.00647772	161	0.595581	0.79008	0.7019
ORM1	0.00575794	181	0.595583	0.79008	0.7651
TRPS1	0.00582262	179	0.595584	0.79008	0.7189
HOMER3	0.00719714	145	0.595595	0.79008	0.5583
CDH24	0.00578898	180	0.595643	0.79008	0.7386
LCA5L	0.0051552	202	0.595653	0.79008	0.7826
FXYD5	0.00588643	177	0.595707	0.79008	0.6869
UBQLN2	0.00745272	140	0.595732	0.79008	0.7453
TMEM30B	0.00686019	152	0.595744	0.79008	0.5646
MAP3K14	0.00545202	191	0.595745	0.79008	0.7649
DIO2	0.00986331	106	0.595816	0.79008	0.6527
RSL24D1	0.0127841	82	0.595856	0.79008	0.6094
PLXNA2	0.00591719	176	0.595857	0.79008	0.7592
SINHCAF	0.0147918	71	0.595882	0.79008	0.6314
SNX1	0.00713668	146	0.596063	0.79008	0.6823
SRSF12	0.0123164	85	0.596135	0.79008	0.7526
TTLL6	0.00581209	179	0.596142	0.79008	0.755
ST8SIA1	0.00876706	119	0.596154	0.79008	0.7006
SLC25A2	0.00728442	143	0.596191	0.79008	0.7388
KDM7A	0.00590845	176	0.596313	0.79008	0.7887
COIL	0.00532957	195	0.596326	0.79008	0.6939
ADGRF4	0.00522174	199	0.596335	0.79008	0.8008
STUB1	0.012608	83	0.59635	0.79008	0.6302
DNAJC19	0.0184604	57	0.596372	0.79008	0.618462
TXLNA	0.00626522	166	0.596378	0.79008	0.7165
RPP38	0.00564895	184	0.596379	0.79008	0.6398
BHMG1	0.00662371	157	0.596516	0.790195	0.5938
ADAM7	0.00494312	210	0.596572	0.790195	0.7657
SULT1C4	0.0081328	128	0.596645	0.790195	0.7628
ZNF385B	0.00662023	157	0.596678	0.790195	0.7111
C3ORF20	0.00496463	209	0.596711	0.790195	0.7407
TNNT3	0.00890197	117	0.596716	0.790195	0.7772
SPRY1	0.00806273	129	0.596895	0.790348	0.7042
OR10H4	0.0096445	108	0.596915	0.790348	0.8756
ZER1	0.00937833	111	0.597018	0.790429	0.5744
NKD1	0.00609927	170	0.597269	0.790705	0.7173
AHNAK2	0.0114512	91	0.597319	0.790716	0.6544
TSEN54	0.0055104	188	0.597368	0.790726	0.7439
CHCHD6	0.00578554	179	0.597553	0.790915	0.8075
MYO18B	0.00497419	208	0.597603	0.790927	0.6676
COL19A1	0.00485609	213	0.597653	0.790937	0.6845
SLC5A5	0.00553294	187	0.597761	0.791026	0.8342
DNAAF6	0.00587938	176	0.597832	0.791046	0.5547
TMEM60	0.0218855	48	0.597913	0.791046	0.6517
LINC00672	0.0791209	14	0.597928	0.791046	0.628663
PDIA6	0.00871625	119	0.597943	0.791046	0.6004
DHRS7C	0.00650864	159	0.597989	0.79105	0.6452
TPT1	0.0180273	58	0.598231	0.791315	0.688969
INCENP	0.0048685	212	0.598321	0.79138	0.6446
SMC1B	0.00503398	205	0.598418	0.791424	0.7608
TMEM11	0.014262	73	0.598439	0.791424	0.6242
RESP18	0.0104753	99	0.598523	0.79148	0.8003
FKBP14	0.00959027	108	0.598649	0.79156	0.7282
XKR8	0.00563791	183	0.598667	0.79156	0.6947
CRACR2A	0.00498022	207	0.598719	0.791573	0.8777
PTCRA	0.00599489	172	0.598958	0.791723	0.6815
DHX38	0.00678846	152	0.598979	0.791723	0.6338
RBFOX2	0.0109046	95	0.598986	0.791723	0.6465
PPM1J	0.00621158	166	0.599023	0.791723	0.7351
EZH1	0.00995	104	0.599041	0.791723	0.7174
JAK1	0.00628536	164	0.599142	0.791742	0.6663
TAS2R4	0.00565735	182	0.599302	0.791742	0.7228
PSAT1	0.00673618	153	0.599326	0.791742	0.6087
DYNLRB1	0.0393773	27	0.599353	0.791742	0.56004
KMT5A	0.0075834	136	0.599368	0.791742	0.6626
DEFB128	0.00691727	149	0.599369	0.791742	0.7765
LIMD1	0.00530414	194	0.599386	0.791742	0.6874
RPS4Y1	0.0568713	19	0.59939	0.791742	0.844649
CCT4	0.00812091	127	0.599525	0.791865	0.5931
MED19	0.0102308	101	0.599571	0.791871	0.6951
ELF1	0.00623417	165	0.599774	0.792083	0.7787
TWF1	0.00873518	118	0.599891	0.792093	0.6644
SERPINA1	0.00500952	205	0.599913	0.792093	0.7421
NOTCH2NLB	0.0138086	75	0.599946	0.792093	0.6027
DEPDC5	0.00549367	187	0.599948	0.792093	0.8439
TTC7B	0.00724589	142	0.599994	0.792098	0.8279
ERVH48-1	0.0114536	25	0.600072	0.792116	0.682092
DCAF4	0.00526467	195	0.600092	0.792116	0.8497
HDHD2	0.00739743	139	0.600242	0.792253	0.6207
OXT	0.00953848	108	0.60031	0.792253	0.5238
CDC45	0.00614807	167	0.600321	0.792253	0.8162
CYYR1	0.00803397	128	0.600401	0.792293	0.8225
ZC3H12D	0.00557443	184	0.600459	0.792293	0.5878
ASCC3	0.00497545	206	0.600506	0.792293	0.7479
FAXC	0.0112079	92	0.600519	0.792293	0.7375
HSD17B7	0.00621454	165	0.600741	0.79253	0.7832
CDC37L1	0.00754516	136	0.600917	0.792609	0.6514
WNT3	0.0185179	56	0.60095	0.792609	0.6342
BANF2	0.00885606	116	0.600962	0.792609	0.6829
CDC123	0.00827991	124	0.600967	0.792609	0.6557
HCN2	0.0094257	109	0.601104	0.792674	0.6161
PLEKHM2	0.00503947	203	0.601105	0.792674	0.5839
ACTL6A	0.0203507	51	0.601236	0.792674	0.615262
BAHD1	0.0055596	184	0.601274	0.792674	0.6943
EFCAB2	0.00711156	144	0.601411	0.792674	0.7208
ASB14	0.00568092	180	0.601432	0.792674	0.6569
NRG3	0.00601705	170	0.601433	0.792674	0.6712
CARM1	0.00861754	119	0.601436	0.792674	0.7663
PCBP2	0.030303	10	0.601508	0.792674	0.812751
TEX43	0.00682282	150	0.601517	0.792674	0.6823
PHF13	0.00794137	129	0.601549	0.792674	0.539
METTL7B	0.00720854	142	0.601576	0.792674	0.547
HTR3A	0.00529331	193	0.601603	0.792674	0.7181
TADA2A	0.0104752	98	0.601671	0.792674	0.6108
RDH8	0.00580553	176	0.601708	0.792674	0.6601
IGFBP7	0.00967491	106	0.601738	0.792674	0.6785
SYNGR3	0.00940396	109	0.60181	0.792674	0.6983
PPIL1	0.0282112	37	0.601817	0.792674	0.645739
CNPY4	0.00705174	145	0.601863	0.792674	0.6938
LINGO3	0.00695456	147	0.601888	0.792674	0.588
ENTPD4	0.00619111	165	0.601896	0.792674	0.5705
PRR30	0.00551242	185	0.602214	0.793016	0.6629
ATP6V0D2	0.0068524	149	0.602253	0.793016	0.7963
GPR101	0.00545193	187	0.602282	0.793016	0.7951
OR1A1	0.00649479	157	0.602544	0.793305	0.6185
WDR20	0.0072355	141	0.60261	0.793305	0.8722
PLEKHM1	0.00522042	195	0.602673	0.793305	0.7582
C3ORF14	0.00713109	143	0.602717	0.793305	0.7436
ODF1	0.00843768	121	0.602745	0.793305	0.7247
EML1	0.00609938	167	0.602753	0.793305	0.7119
PROM2	0.00479737	212	0.602828	0.793346	0.6839
GBGT1	0.00620911	164	0.602877	0.793346	0.5162
CHAT	0.00772501	132	0.60291	0.793346	0.7217
ITPRIP	0.00532458	191	0.603002	0.79341	0.7454
MBNL1	0.0421474	25	0.603042	0.79341	0.644919
SSR4	0.0104223	98	0.603214	0.793581	0.6547
FOXA2	0.00802245	127	0.603256	0.793581	0.6738
FRG1	0.0113534	90	0.60337	0.793676	0.7282
VASH1	0.00736985	138	0.603605	0.793832	0.5019
GTPBP2	0.0113436	90	0.603632	0.793832	0.6032
SERAC1	0.00554626	183	0.603681	0.793832	0.7115
CLNK	0.00504706	201	0.603683	0.793832	0.7858
BATF3	0.0104058	98	0.603698	0.793832	0.583
NOP2	0.00504537	201	0.603785	0.793891	0.6342
ASIC1	0.0146208	70	0.603857	0.79393	0.6238
SIGLEC7	0.00900611	113	0.603903	0.793935	0.6137
ASDURF	0.00826361	123	0.604061	0.793974	0.7974
RBM12B	0.0051688	196	0.604135	0.793974	0.7588
RAB22A	0.0165223	62	0.604151	0.793974	0.5768
NPNT	0.00530435	191	0.604162	0.793974	0.6771
SEZ6	0.00516816	196	0.604172	0.793974	0.8086
CDC14C	0.0530397	20	0.604183	0.793974	0.413637
KRT32	0.0060286	168	0.604479	0.794307	0.7917
PIK3IP1	0.00568597	178	0.604588	0.79439	0.7051
SLFN11	0.00578079	175	0.604757	0.79439	0.6186
CA10	0.0279358	37	0.604808	0.79439	0.700543
ZBTB37	0.00831099	122	0.604826	0.79439	0.6772
KRTAP10-2	0.00866885	117	0.604839	0.79439	0.7132
STX7	0.00791794	128	0.604841	0.79439	0.6801
KBTBD8	0.00837887	121	0.604876	0.79439	0.663
ME1	0.00598487	169	0.604877	0.79439	0.6122
GLIS1	0.00518098	195	0.604983	0.794473	0.8355
COA6	0.0103578	98	0.605105	0.794578	0.6104
CD59	0.00564294	179	0.605185	0.794628	0.7382
DOCK2	0.00509742	198	0.605261	0.794673	0.8224
FBXO43	0.00517523	195	0.605321	0.794694	0.8111
MED6	0.00947039	107	0.605361	0.794694	0.6906
GNA11	0.0127012	80	0.605502	0.794824	0.5582
SPATA1	0.00551222	183	0.605554	0.794833	0.6725
TEX46	0.00687051	147	0.605593	0.794833	0.82
RASGRP1	0.0056344	179	0.605645	0.794846	0.7633
AR	0.00593234	170	0.605753	0.794914	0.6995
CDH11	0.00879363	115	0.605781	0.794914	0.6852
CABP7	0.0303731	34	0.60583	0.794916	0.652857
SEC61A2	0.0556774	19	0.605866	0.794916	0.551699
EMP2	0.0062209	162	0.606056	0.79511	0.6303
DACT1	0.00503144	200	0.60615	0.795178	0.7272
CYP2W1	0.00544007	185	0.606236	0.795205	0.7656
VTCN1	0.0064161	157	0.606254	0.795205	0.7476
TRIM72	0.00641478	157	0.606317	0.795231	0.6162
KCNH5	0.00833663	121	0.606411	0.795299	0.715
FOS	0.0079383	127	0.606462	0.795312	0.6812
ENOX1	0.0075151	134	0.60668	0.795477	0.7138
CRHBP	0.00648964	155	0.606711	0.795477	0.6722
ZDHHC3	0.0117576	86	0.606714	0.795477	0.5791
EPHA8	0.00561354	179	0.60677	0.795496	0.7676
TBC1D10C	0.00601576	167	0.60695	0.795654	0.6534
PRAMEF2	0.01051	96	0.607002	0.795654	0.6252
TMEM147	0.0184888	55	0.607017	0.795654	0.7075
LIMS1	0.015843	64	0.607104	0.795713	0.6367
CAPNS2	0.00651898	154	0.607318	0.795938	0.7914
HES1	0.01719	59	0.607436	0.796037	0.6521
TPPP	0.00755073	133	0.607533	0.79611	0.7538
ESS2	0.00626398	160	0.607753	0.796343	0.7624
OR2B3	0.0121371	83	0.607976	0.79658	0.8517
BCKDHA	0.00629291	159	0.608268	0.796899	0.5843
PILRB	0.00598892	167	0.608304	0.796899	0.5661
FBRS	0.00720027	139	0.608463	0.797053	0.7818
OTOR	0.00776022	129	0.608563	0.797129	0.7484
CXXC1	0.0078161	128	0.608765	0.797338	0.7434
MEN1	0.00820151	122	0.608845	0.797387	0.7393
SMIM12	0.0159988	63	0.608985	0.797516	0.617
GULP1	0.00812781	123	0.609086	0.797541	0.6562
HOXD3	0.00713125	140	0.609192	0.797541	0.5929
ZNF311	0.00669696	149	0.60922	0.797541	0.8785
RIN2	0.00547418	182	0.609319	0.797541	0.7814
PLIN3	0.00535575	186	0.609323	0.797541	0.7744
SELPLG	0.00471811	211	0.609326	0.797541	0.8093
CCNA1	0.00562906	177	0.609353	0.797541	0.7678
EME2	0.00575971	173	0.609366	0.797541	0.7846
CCNJ	0.00952489	105	0.609392	0.797541	0.7173
PASD1	0.00582633	171	0.609426	0.797541	0.7913
OXER1	0.00900003	111	0.60957	0.797659	0.6859
ZNF35	0.00537944	185	0.609627	0.797659	0.8539
ALG5	0.00630424	158	0.609642	0.797659	0.5296
PNMT	0.00581981	171	0.609764	0.797763	0.6143
ZNF25	0.00571038	174	0.610212	0.798294	0.7738
LIN7C	0.0236014	12	0.610385	0.798449	0.847539
RRAGB	0.0128204	78	0.610435	0.798449	0.5762
FAM71D	0.00511448	194	0.610457	0.798449	0.6988
PABPC3	0.0219313	46	0.610514	0.798469	0.648261
TRIM6	0.00551108	180	0.610644	0.798583	0.8329
KIAA1143	0.00680192	146	0.610706	0.798609	0.8295
CYB561	0.00612456	162	0.610775	0.798644	0.6754
TMEM211	0.00547642	181	0.610866	0.798708	0.6821
DCD	0.0113261	88	0.610984	0.798807	0.5898
CEBPB	0.0151548	66	0.611078	0.798845	0.7459
FOXL1	0.00643765	154	0.611109	0.798845	0.6929
ITGA4	0.00466758	212	0.61114	0.798845	0.678
C3ORF70	0.00856236	116	0.611197	0.798865	0.7426
LRP2BP	0.00585678	169	0.611421	0.799103	0.7124
NRDC	0.00568638	174	0.611481	0.799126	0.8272
ETV6	0.00910439	109	0.611624	0.799258	0.6359
ZC3H11B	0.0364011	28	0.61176	0.79938	0.810091
C4ORF3	0.00786013	126	0.611856	0.799434	0.7454
CHSY1	0.00646329	153	0.611886	0.799434	0.8199
MRPL23	0.00681778	145	0.612088	0.79961	0.6694
IL1R2	0.00503409	196	0.612122	0.79961	0.7825
ADGRE3	0.00545313	181	0.612148	0.79961	0.6529
UFD1	0.0129072	77	0.612336	0.799802	0.7439
MED26	0.00586925	168	0.612576	0.800059	0.7571
ISL2	0.0120991	82	0.612618	0.800059	0.6457
CHMP3	0.0104235	95	0.612684	0.80009	0.7929
RAMAC	0.00915314	108	0.612814	0.800205	0.7181
FAM171B	0.00540767	182	0.612998	0.800389	0.6559
MLST8	0.0184486	54	0.613307	0.800675	0.7103
RFX6	0.00520052	189	0.613332	0.800675	0.8773
DUSP9	0.00752047	131	0.613343	0.800675	0.6544
CYP2A13	0.00561679	175	0.613447	0.80074	0.7219
ARL10	0.0074032	133	0.613478	0.80074	0.5934
GTF2H1	0.0078158	126	0.613554	0.800784	0.6889
C5ORF51	0.00651186	151	0.613614	0.800791	0.784
SMIM4	0.0125204	79	0.613672	0.800791	0.6016
NINJ2	0.00768933	128	0.613686	0.800791	0.7917
PHF21A	0.00848488	116	0.613926	0.801001	0.6801
MBD3	0.00793184	124	0.613971	0.801001	0.6729
KLK3	0.00560694	175	0.613973	0.801001	0.7878
NPTX2	0.00677198	145	0.614109	0.801122	0.7447
NEK8	0.0057692	170	0.614161	0.801135	0.8194
SYN1	0.0068134	144	0.61437	0.801352	0.7444
JTB	0.00732258	134	0.614497	0.801452	0.5925
PIF1	0.00501927	195	0.614547	0.801452	0.6617
FKBP11	0.0077274	127	0.614574	0.801452	0.6282
PRR18	0.0128059	77	0.614698	0.801555	0.6661
LTV1	0.00517617	189	0.614737	0.801555	0.6662
COL4A5	0.00476837	205	0.614852	0.801649	0.7473
SLC25A33	0.00753409	130	0.615113	0.801935	0.6673
BPY2B	0.0157828	17	0.615303	0.802032	0.837717
BTF3L4	0.0157828	17	0.615303	0.802032	0.893897
ECEL1	0.00603256	162	0.615315	0.802032	0.6837
CDK5	0.0441183	23	0.615512	0.802233	0.657323
TMBIM1	0.00678518	144	0.615611	0.802262	0.8705
SLC16A9	0.00567401	172	0.615619	0.802262	0.6695
EPC1	0.00651086	150	0.615661	0.802262	0.8631
AIG1	0.0103141	95	0.615844	0.802445	0.6982
ZFP91	0.0069721	140	0.615968	0.802551	0.6983
MTHFD1L	0.00486874	200	0.616042	0.802593	0.6982
IL7	0.0067719	144	0.616196	0.802647	0.7656
RAX2	0.00922265	106	0.616197	0.802647	0.8183
UNK	0.00641279	152	0.616211	0.802647	0.635
CMPK1	0.00686284	142	0.616418	0.802755	0.7354
RABEP2	0.00556126	175	0.616418	0.802755	0.8275
FSTL1	0.00820044	119	0.616421	0.802755	0.6351
HMG20A	0.00799502	122	0.616499	0.8028	0.6418
SPACA6	0.00522844	186	0.616541	0.8028	0.6958
GLE1	0.00540227	180	0.616619	0.802848	0.6195
RAB28	0.00938525	104	0.61672	0.802876	0.7329
FGF17	0.0140095	70	0.616727	0.802876	0.7188
CDK18	0.00596574	163	0.616791	0.802876	0.5739
MYG1	0.00514029	189	0.616814	0.802876	0.6072
TMEM129	0.00561773	173	0.616853	0.802876	0.703
FRYL	0.00478149	203	0.616973	0.802976	0.874
TAS2R43	0.00639068	152	0.61724	0.80322	0.7758
FSD1	0.0069926	139	0.617245	0.80322	0.5766
DCAF10	0.00610406	159	0.617411	0.803344	0.7567
ATP5MC3	0.0105978	92	0.617425	0.803344	0.64
DLL4	0.00557369	174	0.61747	0.803348	0.6813
SPO11	0.00566985	171	0.617586	0.80336	0.6398
GPALPP1	0.00598626	162	0.617612	0.80336	0.5844
P2RX2	0.00594878	163	0.617639	0.80336	0.7571
ERO1B	0.00703408	138	0.617649	0.80336	0.6589
ADAMTS13	0.00458715	211	0.617763	0.803452	0.7612
RYK	0.008297	117	0.618025	0.803718	0.4687
FAM181A	0.00562784	172	0.618053	0.803718	0.6729
SP5	0.0085153	114	0.618094	0.803718	0.515
MTCH2	0.0078185	124	0.618265	0.803858	0.7493
TMPRSS3	0.00546366	177	0.618287	0.803858	0.6119
HDAC3	0.0418024	24	0.618334	0.803863	0.601236
FKBP3	0.010924	89	0.618378	0.803865	0.7452
IL6R	0.00511067	189	0.618534	0.80399	0.8719
IDO1	0.00495221	195	0.618558	0.80399	0.6691
ZBTB8A	0.00631766	153	0.618696	0.8041	0.8261
EDNRB	0.00564743	171	0.618764	0.8041	0.605
ZMAT5	0.009057	107	0.61877	0.8041	0.7527
KIF3B	0.00940987	103	0.618843	0.804139	0.8363
MFSD10	0.00532943	181	0.619001	0.804289	0.7479
SIGLEC6	0.00760916	127	0.619169	0.804452	0.654
CCL20	0.00622393	155	0.619252	0.804505	0.762
MED30	0.0126055	77	0.619397	0.804593	0.5833
ACBD3	0.00598745	161	0.619405	0.804593	0.667
RALGAPB	0.00614008	157	0.619448	0.804594	0.633
EEF1AKMT2	0.00569968	169	0.619543	0.804661	0.5573
PUSL1	0.00580249	166	0.619585	0.804661	0.6872
EDEM1	0.00601835	160	0.619738	0.804804	0.7284
OR4D5	0.00659544	146	0.619917	0.804982	0.8053
MCF2L	0.00492778	195	0.620025	0.805067	0.8798
ZNRF1	0.014935	65	0.620073	0.805074	0.7104
ARIH1	0.0207753	47	0.620126	0.805088	0.5147
TMCC3	0.00624438	154	0.620212	0.805095	0.8174
PKD2L2	0.00508177	189	0.620217	0.805095	0.6481
DLG5	0.00482305	199	0.620344	0.805205	0.7787
ZKSCAN2	0.00454245	211	0.620669	0.805572	0.7902
SAP30L	0.0207188	47	0.620934	0.80586	0.563356
PRDX5	0.00599135	160	0.621069	0.805981	0.7317
USP17L13	0.0432806	23	0.621209	0.806091	0.560176
PXMP2	0.00610305	157	0.62124	0.806091	0.6879
SSNA1	0.0146434	66	0.621319	0.806124	0.6459
NAA35	0.0102326	94	0.621378	0.806124	0.6094
DNAJC11	0.00737663	130	0.621392	0.806124	0.5734
GSTA3	0.00694426	138	0.621461	0.806158	0.8856
FYB2	0.00450773	212	0.621534	0.806171	0.6276
UCP2	0.00646957	148	0.621566	0.806171	0.8677
RNASE11	0.00625605	153	0.621599	0.806171	0.7573
CHCHD4	0.00766085	125	0.621902	0.806507	0.6459
PKIA	0.0175891	55	0.621943	0.806507	0.5942
DNAJC3	0.0066865	143	0.622046	0.806585	0.6006
WNT4	0.0163576	59	0.622276	0.806824	0.657
KLHL41	0.00654218	146	0.622315	0.806824	0.7301
HOXB9	0.0158	61	0.622507	0.807017	0.6771
C1ORF146	0.00662714	144	0.622607	0.807091	0.6146
SLC22A4	0.00498607	191	0.622708	0.807167	0.6235
CAVIN2	0.00511849	186	0.622843	0.807287	0.6065
COMMD4	0.00751131	127	0.622998	0.807346	0.6867
PDIK1L	0.0326309	30	0.623038	0.807346	0.734247
KRTAP19-5	0.00675924	141	0.623039	0.807346	0.8578
UBE2U	0.00525682	181	0.623059	0.807346	0.8033
GLDN	0.00508601	187	0.623131	0.807383	0.679
IL1RN	0.00656817	145	0.623187	0.807401	0.7071
THEM6	0.00814913	117	0.623348	0.807554	0.6904
RGS14	0.00510414	186	0.62367	0.807916	0.6149
SRPX2	0.00613047	155	0.623725	0.807931	0.5886
WARS1	0.00558235	170	0.623935	0.808092	0.713
CREM	0.00742801	128	0.623954	0.808092	0.7536
SRP72	0.00693592	137	0.623977	0.808092	0.7346
HMGB1	0.0241818	40	0.624038	0.808115	0.573757
SLC25A10	0.00673401	141	0.62414	0.808193	0.6813
CCDC13	0.00464336	204	0.62419	0.808202	0.7795
NPIPA1	0.0294436	33	0.624317	0.808271	0.5636
TNFRSF11B	0.0055749	170	0.624328	0.808271	0.6651
INSRR	0.00470995	201	0.624381	0.808284	0.8023
H4C3	0.104646	10	0.624434	0.808297	0.643393
MMP25	0.00514387	184	0.624587	0.80844	0.7745
ASAH2B	0.00560106	169	0.624696	0.808526	0.795
C1ORF87	0.00495078	191	0.6248	0.808538	0.8511
PCCA	0.00500299	189	0.624827	0.808538	0.5337
SLC39A8	0.00584122	162	0.624866	0.808538	0.7084
TIRAP	0.00531183	178	0.624942	0.808538	0.7877
SUCNR1	0.00573251	165	0.624961	0.808538	0.6365
CEACAM20	0.00618506	153	0.624962	0.808538	0.8063
AFG3L2	0.00572824	165	0.62518	0.808758	0.6245
SPON1	0.00626208	151	0.625218	0.808758	0.6087
VAMP4	0.0123548	77	0.625326	0.808844	0.6008
PCNX3	0.00501984	188	0.625406	0.808853	0.7585
GNPAT	0.0050466	187	0.625419	0.808853	0.766
MLX	0.0120312	79	0.625493	0.808893	0.6371
NUFIP1	0.0048069	196	0.625832	0.809277	0.6325
PRM3	0.00699307	135	0.625918	0.809288	0.7002
TMPPE	0.00523489	180	0.625926	0.809288	0.7384
PRSS55	0.00616337	153	0.625993	0.809293	0.6635
KLF4	0.0070433	134	0.626016	0.809293	0.6884
SACM1L	0.00632532	149	0.626207	0.80945	0.6824
NME1-NME2	0.00714487	132	0.626261	0.80945	0.7552
KMT5C	0.00547347	172	0.626265	0.80945	0.637
COMTD1	0.00632308	149	0.626311	0.809454	0.7565
AVP	0.00772562	122	0.626629	0.80977	0.6012
DNAJA4	0.0068723	137	0.626682	0.80977	0.6907
TNFRSF1A	0.0047685	197	0.626684	0.80977	0.7358
C3ORF80	0.0107397	88	0.626769	0.809779	0.6516
DENR	0.0104981	90	0.626777	0.809779	0.6411
TICAM1	0.00491641	191	0.626843	0.80981	0.8705
C1QL3	0.0333357	29	0.627068	0.810014	0.644451
SRGAP1	0.00686279	137	0.627087	0.810014	0.6581
SMO	0.00569016	165	0.627135	0.810021	0.772
DMBX1	0.00661509	142	0.627279	0.810152	0.7885
SERF1A	0.0155379	61	0.627422	0.810223	0.6514
NKX1-1	0.0104741	90	0.627447	0.810223	0.8743
UBE2R2	0.0665816	15	0.627462	0.810223	0.687802
GABPA	0.0119472	79	0.627544	0.810243	0.6021
OXNAD1	0.00548116	171	0.627571	0.810243	0.7174
UNC80	0.0048272	194	0.627617	0.810243	0.6989
STOX2	0.00538361	174	0.627707	0.810243	0.8006
RHOT1	0.00895462	105	0.627733	0.810243	0.6067
NDST3	0.00571318	164	0.627743	0.810243	0.8372
GCG	0.00763172	123	0.627799	0.810243	0.725
SAC3D1	0.00574693	163	0.62782	0.810243	0.7385
ACAT1	0.00560443	167	0.62803	0.810439	0.8526
ZDHHC16	0.00768716	122	0.628089	0.810439	0.7999
EMC7	0.0086105	109	0.628156	0.810439	0.6415
SAMD14	0.0064572	145	0.628186	0.810439	0.7133
FSTL4	0.00453579	206	0.628186	0.810439	0.8606
KCTD9	0.0136708	69	0.628256	0.810451	0.6053
BICDL2	0.00476684	196	0.628282	0.810451	0.6636
HES7	0.00885052	106	0.628353	0.810469	0.7021
ZNF213	0.00524981	178	0.628381	0.810469	0.673
KIRREL2	0.00446672	209	0.628425	0.81047	0.8382
LKAAEAR1	0.00692648	135	0.628717	0.810775	0.7089
GMEB1	0.00928052	101	0.628747	0.810775	0.7522
RAD54L2	0.00530009	176	0.628916	0.810889	0.8425
UBB	0.0488006	20	0.629012	0.810889	0.833911
FAM166C	0.00555144	168	0.62905	0.810889	0.7174
TBL1XR1	0.0178278	53	0.629064	0.810889	0.577
COL8A1	0.00565247	165	0.629077	0.810889	0.8044
PTGER2	0.00538883	173	0.629116	0.810889	0.83
XAGE3	0.0168512	56	0.629135	0.810889	0.6483
EIF3C	0.00747248	125	0.629208	0.810927	0.5146
GPR82	0.00561148	166	0.629426	0.811154	0.6392
LNX1	0.00457769	203	0.629804	0.811585	0.697
PLBD1	0.00484023	192	0.62987	0.811597	0.6129
SRSF6	0.010152	92	0.630074	0.811597	0.6715
SAMHD1	0.00468941	198	0.630081	0.811597	0.7242
RTP5	0.00646004	144	0.63009	0.811597	0.8476
CNTN6	0.00464058	200	0.630188	0.811597	0.8073
CDK5RAP3	0.00513027	181	0.630196	0.811597	0.7325
TEP1	0.00425538	218	0.630206	0.811597	0.8367
MUC7	0.00641081	145	0.630288	0.811597	0.7984
STMN3	0.0128199	73	0.630327	0.811597	0.7259
CARNMT1	0.00802573	116	0.630351	0.811597	0.6714
ZNF722P	0.00887175	105	0.630444	0.811597	0.8451
KYAT1	0.00496004	187	0.630474	0.811597	0.7684
KLRG2	0.00606933	153	0.630483	0.811597	0.7243
TSPOAP1	0.00433038	214	0.630536	0.811597	0.8482
SERPINB8	0.0049062	189	0.630537	0.811597	0.7184
ACSL5	0.00458851	202	0.630561	0.811597	0.852
PPP2R1B	0.00631675	147	0.630575	0.811597	0.7216
ATF7-NPFF	0.00658688	141	0.630601	0.811597	0.7694
TMPRSS12	0.00512267	181	0.630627	0.811597	0.7114
ADAM17	0.00517896	179	0.630698	0.811633	0.7058
SPA17	0.00606295	153	0.630789	0.811694	0.6653
DROSHA	0.00575725	161	0.630918	0.811805	0.7265
HOXA4	0.00793596	117	0.631103	0.811975	0.6224
POLR1E	0.00511371	181	0.631136	0.811975	0.6604
SYT7	0.00760214	122	0.631328	0.812084	0.6203
ASB12	0.00779524	119	0.631335	0.812084	0.615
C2ORF68	0.00691573	134	0.631349	0.812084	0.7056
CRADD	0.00585547	158	0.631502	0.812153	0.5512
ZBTB6	0.00638245	145	0.631576	0.812153	0.5859
VCPIP1	0.00550315	168	0.631591	0.812153	0.6871
C1D	0.010442	89	0.631633	0.812153	0.6281
PTGS2	0.00540461	171	0.631668	0.812153	0.6555
KCNK4	0.00608436	152	0.631682	0.812153	0.7375
PLPPR3	0.00563602	164	0.631703	0.812153	0.64
CXXC5	0.00685328	135	0.631808	0.812176	0.7577
SMAGP	0.00834746	111	0.631846	0.812176	0.6442
INAFM2	0.0116229	80	0.63185	0.812176	0.7358
MIEF1	0.00700464	132	0.632039	0.812316	0.7106
SNAPC3	0.00533408	173	0.632085	0.812316	0.6224
DAZ3	0.00711206	130	0.632087	0.812316	0.6561
SRSF5	0.0254695	37	0.632263	0.81247	0.727136
ZNFX1	0.00440732	209	0.632319	0.81247	0.7719
RAB39A	0.0111787	83	0.632342	0.81247	0.7407
TTC28	0.00472398	195	0.632405	0.81247	0.8012
C4A	0.00440546	209	0.632441	0.81247	0.6602
RNPS1	0.015271	61	0.632465	0.81247	0.7687
MROH7	0.00432032	213	0.632576	0.812538	0.8263
CA13	0.00627244	147	0.632618	0.812538	0.7337
RAB40B	0.00732549	126	0.632647	0.812538	0.7098
ITPRIPL2	0.00535233	172	0.632785	0.812644	0.7193
SCGB2B2	0.0653571	15	0.632864	0.812644	0.316411
WWOX	0.00564668	163	0.632939	0.812644	0.5824
NPAP1	0.0108892	85	0.63296	0.812644	0.7955
PIK3C2B	0.00450574	204	0.63297	0.812644	0.8578
IRF1	0.00662763	139	0.632986	0.812644	0.7446
UXS1	0.00838875	110	0.633062	0.812686	0.7579
PRAMEF14	0.0128763	72	0.633111	0.812694	0.9114
BBS12	0.00461549	199	0.633223	0.812782	0.7819
CD80	0.00516135	178	0.63332	0.812839	0.813
SLC16A14	0.00513177	179	0.633353	0.812839	0.7502
C1ORF232	0.00585294	157	0.633478	0.812917	0.6123
LRATD1	0.0089505	103	0.633513	0.812917	0.6655
UGT1A7	0.00577756	159	0.633543	0.812917	0.868
EPN3	0.0045626	201	0.633649	0.81297	0.6552
DPP7	0.00543105	169	0.633682	0.81297	0.8091
SPATA19	0.0054959	167	0.633713	0.81297	0.7311
CSNK2A1	0.0190026	49	0.633774	0.812992	0.663699
VKORC1	0.00680541	135	0.633838	0.812992	0.4957
STX4	0.00675451	136	0.633859	0.812992	0.7064
DCTN4	0.00859952	107	0.633957	0.813063	0.6016
PRDM2	0.00429838	213	0.634049	0.813126	0.8702
MS4A4E	0.00827911	111	0.634225	0.813296	0.5696
MDH2	0.00700358	131	0.6343	0.813338	0.6269
CCDC18	0.00439766	208	0.634348	0.813344	0.8374
KCNMB2	0.0096705	95	0.634757	0.813781	0.6007
TSPAN17	0.00610047	150	0.634775	0.813781	0.615
SLC30A3	0.00618119	148	0.634881	0.813826	0.7246
CHGA	0.00454294	201	0.634896	0.813826	0.646
GSC	0.0104396	88	0.635004	0.813909	0.6001
AKNAD1	0.00418255	218	0.635206	0.814078	0.8058
GDF6	0.00570612	160	0.635314	0.814078	0.6915
ZNF569	0.00553169	165	0.635338	0.814078	0.8356
TCF7L2	0.0292557	32	0.635424	0.814078	0.757379
CAT	0.00498308	183	0.635425	0.814078	0.7333
FAM110A	0.00592754	154	0.635428	0.814078	0.6331
SMIM11A	0.00880467	104	0.635438	0.814078	0.5966
SLC9A5	0.00539732	169	0.63548	0.814078	0.7476
TRIP4	0.00506479	180	0.635528	0.814085	0.7219
MCM4	0.00523871	174	0.635624	0.814153	0.8296
MAST1	0.00466632	195	0.635951	0.814479	0.7256
MRPL55	0.00569295	160	0.635979	0.814479	0.7608
ABCC4	0.00437228	208	0.636016	0.814479	0.8964
TGFB1I1	0.00603214	151	0.636093	0.814479	0.7217
MYO18A	0.00447929	203	0.636094	0.814479	0.7586
H1-1	0.00499462	182	0.636346	0.814614	0.8284
FAM86B1	0.00538026	169	0.636391	0.814614	0.7706
FOCAD	0.00424286	214	0.636441	0.814614	0.8502
PABPC5	0.00894768	102	0.636445	0.814614	0.6473
MPP5	0.00679285	134	0.63653	0.814614	0.7354
PRICKLE2	0.00586594	155	0.636559	0.814614	0.679
PXDN	0.00470483	193	0.636568	0.814614	0.8498
MAML1	0.00470412	193	0.636611	0.814614	0.7958
CSKMT	0.0058267	156	0.636628	0.814614	0.8653
FXYD3	0.00684192	133	0.63663	0.814614	0.6246
TSPYL2	0.00501648	181	0.636683	0.814627	0.7806
SLC25A32	0.00622607	146	0.636743	0.814648	0.6496
FRMD5	0.00835779	109	0.636787	0.81465	0.7569
PTP4A2	0.0360684	26	0.637083	0.814974	0.614051
GAL3ST1	0.00552978	164	0.637197	0.815029	0.8254
UQCR11	0.00883525	103	0.637247	0.815029	0.5865
IPO9	0.00667534	136	0.637255	0.815029	0.9133
CABP1	0.00919394	99	0.637307	0.815041	0.7117
CIAO1	0.00647744	140	0.637512	0.815202	0.7398
BRINP3	0.00682076	133	0.63752	0.815202	0.8295
GNB1	0.0473684	20	0.637628	0.815285	0.683216
OR8B12	0.00588131	154	0.637679	0.815295	0.7636
OR9Q1	0.00480983	188	0.637807	0.815404	0.8704
EHD1	0.00966747	94	0.637923	0.815498	0.7656
FZD3	0.00809794	112	0.637988	0.815525	0.8159
SLC39A12	0.00449001	201	0.638265	0.815747	0.7483
ARPC2	0.0213728	43	0.638376	0.815747	0.620034
GNPDA2	0.0122965	74	0.638379	0.815747	0.6812
BMP2K	0.00446538	202	0.638412	0.815747	0.7166
HIKESHI	0.0138075	66	0.63843	0.815747	0.6056
FAM162B	0.00614651	147	0.638461	0.815747	0.7686
SPDYE2	0.0598109	16	0.638533	0.815747	0.729498
OR8B4	0.00509727	177	0.638547	0.815747	0.8631
PADI4	0.00425065	212	0.638621	0.815747	0.7399
GREB1	0.00421037	214	0.638646	0.815747	0.8077
DBI	0.00822678	110	0.638675	0.815747	0.6655
GMPPB	0.00879014	103	0.638715	0.815747	0.6341
PDHB	0.00668923	135	0.638791	0.815747	0.6563
OR4F17	0.00609725	148	0.63881	0.815747	0.743
TERF2	0.00509193	177	0.638847	0.815747	0.8391
UPK3A	0.0049512	182	0.638851	0.815747	0.8245
TBX2	0.00567001	159	0.638949	0.815809	0.6645
PXMP4	0.00574196	157	0.638986	0.815809	0.6282
DCAF16	0.0107831	84	0.639224	0.816005	0.7862
COQ7	0.00529521	170	0.639259	0.816005	0.5361
BLVRA	0.00648274	139	0.639346	0.816005	0.6318
HNRNPA1L2	0.047082	20	0.639366	0.816005	0.709859
CCDC24	0.00478295	188	0.639412	0.816005	0.6707
PPIAL4G	0.040655	23	0.639413	0.816005	0.496998
FSCN2	0.00580728	155	0.639441	0.816005	0.7528
PLAA	0.00535371	168	0.639522	0.816053	0.6627
PCGF3	0.0124103	73	0.639691	0.816168	0.7272
CACNA1A	0.00453562	198	0.639698	0.816168	0.727
C16ORF91	0.00525278	171	0.639873	0.816314	0.7326
ALAS1	0.00522138	172	0.63991	0.816314	0.7903
TREML1	0.0048257	186	0.639942	0.816314	0.8175
NSMCE1	0.00575657	156	0.640098	0.816402	0.69
RBM17	0.0185882	49	0.640108	0.816402	0.726
ALDH8A1	0.00479643	187	0.64014	0.816402	0.6571
CCDC6	0.00980177	92	0.640196	0.816418	0.7277
USP17L10	0.0342811	27	0.640405	0.81663	0.550568
ARSJ	0.00524151	171	0.640486	0.816677	0.8134
RPN1	0.00571096	157	0.640533	0.816682	0.8489
G6PD	0.00567231	158	0.640647	0.816773	0.7797
KLHL40	0.00517446	173	0.640822	0.816941	0.5757
ZNF783	0.00433742	206	0.64109	0.817228	0.7318
PLCD3	0.0046544	192	0.641148	0.817246	0.8098
UBE2E1	0.0317414	29	0.641222	0.817252	0.676477
LMTK2	0.00413352	216	0.641238	0.817252	0.8808
GIMAP2	0.00612657	146	0.641352	0.817271	0.6224
TMEM123	0.00490775	182	0.641368	0.817271	0.9014
CSRP2	0.0185043	49	0.641399	0.817271	0.731693
RAB11FIP1	0.00416959	214	0.641426	0.817271	0.8469
DNPH1	0.00569031	157	0.641565	0.817344	0.8344
NBDY	0.0109577	82	0.641602	0.817344	0.6674
PGD	0.00587774	152	0.641613	0.817344	0.7498
BRMS1L	0.0233468	39	0.641729	0.817436	0.639956
C4ORF50	0.00424241	210	0.641894	0.81758	0.8761
OPRD1	0.00603017	148	0.641967	0.81758	0.6815
MFSD2B	0.00452258	197	0.641971	0.81758	0.6565
CRYM	0.00661229	135	0.642092	0.817679	0.7214
CCDC28B	0.0079074	113	0.642226	0.817741	0.6458
DRAM1	0.00744113	120	0.642269	0.817741	0.6982
XYLT2	0.00478645	186	0.64227	0.817741	0.6898
IGF2BP3	0.00737517	121	0.642422	0.817845	0.6083
FAM156A	0.0121223	74	0.642451	0.817845	0.7442
TTYH1	0.00539533	165	0.642481	0.817845	0.6311
HS6ST1	0.0085067	105	0.642526	0.817847	0.6258
CHRNB3	0.00508034	175	0.642756	0.818062	0.7188
VAMP7	0.0129985	69	0.642782	0.818062	0.5835
CSN2	0.00507884	175	0.64284	0.818067	0.7471
UNC45B	0.00510713	174	0.6429	0.818067	0.6958
KNSTRN	0.00460149	193	0.642915	0.818067	0.8047
CCDC65	0.00490659	181	0.643011	0.818134	0.7922
COMT	0.00496021	179	0.643098	0.818189	0.7838
SMARCD3	0.0205239	44	0.643223	0.818238	0.577931
SLC7A3	0.00498558	178	0.643248	0.818238	0.8849
TRPV5	0.00441067	201	0.64335	0.818238	0.8392
PYDC2	0.0119048	19	0.643429	0.818238	0.734856
ZNF131	0.00587885	151	0.643448	0.818238	0.7543
GDPD2	0.0050389	176	0.643455	0.818238	0.8655
LARGE2	0.00500958	177	0.643494	0.818238	0.7398
SOCS1	0.00808867	110	0.643501	0.818238	0.6449
SPDYE14	0.0205021	44	0.643525	0.818238	0.351247
C17ORF64	0.00509456	174	0.643599	0.818277	0.7382
PTPN9	0.00682862	130	0.643749	0.818413	0.6453
TAMALIN	0.0064695	137	0.644084	0.818784	0.777
RUFY1	0.00563353	157	0.644413	0.819147	0.8318
ABHD13	0.00965359	92	0.644527	0.81921	0.6485
DEUP1	0.00457424	193	0.644599	0.81921	0.7623
DEFB116	0.00713988	124	0.644615	0.81921	0.6577
TBC1D3H	0.0439061	21	0.644641	0.81921	0.223437
ANXA2R	0.00986488	90	0.644689	0.81921	0.7332
RAB3C	0.0112548	79	0.644722	0.81921	0.6846
CYP4Z1	0.0063552	139	0.644998	0.819455	0.6205
PADI1	0.00417622	211	0.645001	0.819455	0.8698
WASF1	0.00952818	93	0.645135	0.819569	0.7503
PDZK1	0.00456289	193	0.645302	0.819726	0.7237
BIRC2	0.00557464	158	0.645578	0.819988	0.8108
CNGA3	0.00424838	207	0.645595	0.819988	0.7976
EMX1	0.00857571	103	0.645738	0.820001	0.7292
UBXN6	0.0046527	189	0.645743	0.820001	0.7512
OR10Z1	0.00477982	184	0.645743	0.820001	0.84
IRF4	0.00586979	150	0.645778	0.820001	0.7436
NIT1	0.00567663	155	0.645906	0.820109	0.7558
FBXO17	0.00633361	139	0.645959	0.820121	0.7465
KRTAP9-9	0.00891227	99	0.646164	0.820327	0.8743
TPBG	0.00487395	180	0.646477	0.820668	0.7559
PFKFB2	0.00597279	147	0.646609	0.820685	0.7979
COPRS	0.00597092	147	0.646697	0.820685	0.7098
RMDN3	0.00489659	179	0.646749	0.820685	0.561
KATNIP	0.00389042	225	0.646795	0.820685	0.7774
OR10G7	0.0058871	149	0.646847	0.820685	0.8856
EGR3	0.0145197	61	0.646882	0.820685	0.6873
EEF1AKMT3	0.00645299	136	0.646891	0.820685	0.6752
ZNF575	0.00626641	140	0.646931	0.820685	0.6801
SLC4A9	0.00435503	201	0.646939	0.820685	0.8618
TFPI2	0.00515311	170	0.646981	0.820685	0.8882
TEX54	0.00537531	163	0.647006	0.820685	0.6316
EMSY	0.00600543	146	0.64701	0.820685	0.8925
CLEC18B	0.00483396	181	0.647228	0.820804	0.9042
ZC3H12A	0.00470294	186	0.64725	0.820804	0.7571
PDCD4	0.00719035	122	0.647254	0.820804	0.7912
UQCC1	0.00608364	144	0.647277	0.820804	0.7598
HIBADH	0.00658813	133	0.647383	0.820854	0.7183
UBE2Z	0.0193238	46	0.647404	0.820854	0.6753
RNF151	0.00493793	177	0.647564	0.820872	0.8816
ANKS4B	0.00459819	190	0.64757	0.820872	0.7101
RASSF6	0.0047736	183	0.647655	0.820872	0.7915
TAS2R31	0.00556596	157	0.647819	0.820872	0.8094
PYGO2	0.00742126	118	0.647819	0.820872	0.8392
DDX28	0.00466821	187	0.647819	0.820872	0.7668
ZNF514	0.00643147	136	0.647832	0.820872	0.8796
MT1G	0.00688871	127	0.64792	0.820872	0.691
TBC1D31	0.00427573	204	0.647921	0.820872	0.7467
ITM2C	0.00633524	138	0.647936	0.820872	0.6635
CAMK2B	0.0125786	70	0.647938	0.820872	0.6254
MMP14	0.00642904	136	0.647938	0.820872	0.6204
UTP6	0.00468887	186	0.648093	0.820984	0.7683
PRKD1	0.00513242	170	0.648114	0.820984	0.7707
ACVR1C	0.00582045	150	0.648156	0.820984	0.6693
ARHGAP21	0.00414576	210	0.64841	0.82125	0.8637
MXRA8	0.00618723	141	0.648492	0.821274	0.5543
CCN4	0.00489343	178	0.648516	0.821274	0.7297
BICRAL	0.00460587	189	0.648592	0.821296	0.7957
DNAJC21	0.00491888	177	0.64865	0.821296	0.6731
SPRED1	0.00671058	130	0.648669	0.821296	0.6383
STEAP3	0.00486264	179	0.648706	0.821296	0.6757
TRIP11	0.00411978	211	0.648835	0.821389	0.7649
SRY	0.0455229	20	0.648906	0.821389	0.619906
ZBTB48	0.00477826	182	0.648928	0.821389	0.7128
FAM181B	0.00703079	124	0.648954	0.821389	0.6207
EXOC6B	0.00726314	120	0.649108	0.821529	0.7876
LY6G6E	0.00564765	154	0.64918	0.821566	0.8729
CYC1	0.00630619	138	0.649226	0.821569	0.8577
RUSC2	0.00419259	207	0.649315	0.82157	0.7505
C10ORF53	0.00621286	140	0.649343	0.82157	0.769
TSNAX	0.00738017	118	0.649378	0.82157	0.6609
FABP3	0.0074432	117	0.6494	0.82157	0.5544
SERPINE2	0.00567788	153	0.649522	0.821668	0.7394
GYG1	0.00560177	155	0.64964	0.821764	0.7638
COQ4	0.00473548	183	0.649905	0.822043	0.5801
C1QL1	0.0134641	65	0.649955	0.822052	0.7172
NXPH4	0.00619677	140	0.65007	0.822142	0.8254
ZNF618	0.00633211	137	0.65013	0.822163	0.8223
WDR5B	0.005415	160	0.650189	0.822171	0.7683
LIMK1	0.00562667	154	0.650223	0.822171	0.6626
CBWD2	0.00486246	178	0.650296	0.822174	0.7622
TP53INP2	0.00569936	152	0.650313	0.822174	0.5926
ATXN1L	0.00527554	164	0.650538	0.822404	0.8876
OR51L1	0.00485675	178	0.650625	0.822459	0.7548
HIF1AN	0.00722274	120	0.65067	0.822461	0.6326
UBC	0.0199805	44	0.650782	0.822522	0.6593
KLHL23	0.00727945	119	0.650842	0.822522	0.6742
AAR2	0.00554083	156	0.65089	0.822522	0.7603
DCP1B	0.00440364	196	0.650929	0.822522	0.8656
SH3BP5	0.0052995	163	0.650991	0.822522	0.859
STAC2	0.0053993	160	0.651001	0.822522	0.8024
NPDC1	0.00529891	163	0.651022	0.822522	0.6519
MARCKSL1	0.0073971	117	0.651139	0.822586	0.6995
LENG9	0.00513773	168	0.65116	0.822586	0.7687
EIF1AY	0.0428932	21	0.651204	0.822587	0.557
GCN1	0.00418151	206	0.651417	0.82276	0.7048
NOTUM	0.00639685	135	0.651428	0.82276	0.8095
TMED4	0.00680113	127	0.651504	0.822774	0.7409
NHLH1	0.00984916	88	0.651526	0.822774	0.7524
SPHKAP	0.00389238	221	0.651706	0.822947	0.8139
EXOC6	0.00548829	157	0.651755	0.822953	0.7243
PPP1R2	0.00611258	141	0.651889	0.823023	0.6973
MISP3	0.00725201	119	0.651897	0.823023	0.783
DRICH1	0.00753251	28	0.652008	0.823108	0.867597
RMND5B	0.00900035	96	0.652127	0.823146	0.726
VCAN	0.00537726	160	0.652142	0.823146	0.788
SCAMP3	0.00633263	136	0.652168	0.823146	0.618
RAB8B	0.0189893	46	0.652295	0.823194	0.6937
TRAF3IP1	0.004088	210	0.652336	0.823194	0.8808
ZMYND15	0.00447322	192	0.652338	0.823194	0.8674
LIN28B	0.00614572	140	0.65238	0.823194	0.7786
GZF1	0.00471756	182	0.652503	0.823254	0.7656
H2AC12	0.0203295	43	0.652517	0.823254	0.674035
TEX44	0.00446969	192	0.652558	0.823254	0.7602
ABCD1	0.00487557	176	0.652716	0.823396	0.7865
TCEAL9	0.00861716	100	0.652758	0.823396	0.6843
TGIF2	0.00728813	118	0.652884	0.823501	0.7203
ACO1	0.00473641	181	0.652935	0.82351	0.7795
B4GALT2	0.00692981	124	0.652997	0.823533	0.6414
AGXT2	0.00441566	194	0.653044	0.823537	0.85
SYNC	0.00441373	194	0.653166	0.823636	0.7648
DOHH	0.00560297	153	0.65323	0.823663	0.7389
MMS22L	0.00417228	205	0.653396	0.823772	0.8392
LACTBL1	0.00478087	179	0.653445	0.823772	0.7441
NRARP	0.031518	28	0.653448	0.823772	0.722278
SFPQ	0.00691521	124	0.653583	0.823888	0.6546
TP63	0.00833705	103	0.653646	0.823912	0.7
UBE2L6	0.00500089	171	0.65372	0.823926	0.7981
FSD1L	0.0062042	138	0.653778	0.823926	0.7208
SMIM23	0.00505921	169	0.653787	0.823926	0.7418
KIAA1586	0.00779377	110	0.653926	0.824047	0.8322
PXYLP1	0.00508548	168	0.654007	0.824093	0.7401
UPF1	0.0103521	83	0.654137	0.824203	0.714
FAM25C	0.0107419	80	0.654225	0.824259	0.8568
RPL32	0.0314176	28	0.654334	0.82434	0.562412
PJA1	0.00501697	170	0.654467	0.824399	0.8057
PRICKLE1	0.00498745	171	0.654468	0.824399	0.8122
ERAS	0.00627885	136	0.65454	0.824436	0.8119
IPO13	0.00777348	110	0.65465	0.824519	0.7523
FGA	0.00390168	218	0.654861	0.824708	0.793
KBTBD2	0.009202	93	0.654887	0.824708	0.6552
APH1B	0.00567794	150	0.655074	0.824889	0.7862
GPR179	0.00382426	222	0.655354	0.825154	0.7926
TFAP2A	0.0143238	60	0.655372	0.825154	0.6702
PFDN4	0.0132018	65	0.655435	0.825178	0.6411
ZNF519	0.0183516	47	0.655677	0.825405	0.798699
SULT1C2	0.00537642	158	0.655702	0.825405	0.8177
FOXO1	0.00530479	160	0.655911	0.825591	0.7219
NR6A1	0.00897089	95	0.655975	0.825591	0.6826
DGCR6	0.00598048	142	0.655981	0.825591	0.733
RAD17	0.00434344	195	0.656184	0.825792	0.7549
RORB	0.00817598	104	0.656349	0.825936	0.7495
PDIA3	0.00580613	146	0.656427	0.825936	0.6282
CEP135	0.00427342	198	0.656435	0.825936	0.8777
TARBP1	0.00406641	208	0.656473	0.825936	0.7892
ASGR1	0.00513001	165	0.656613	0.825984	0.7868
TSHB	0.0058417	145	0.656651	0.825984	0.7064
ZNF18	0.004404	192	0.656665	0.825984	0.8754
DOLPP1	0.00808733	105	0.656691	0.825984	0.6628
LIG3	0.00426813	198	0.656777	0.825984	0.7848
PIK3CA	0.0116767	73	0.656809	0.825984	0.6893
MRPL30	0.00571905	148	0.656817	0.825984	0.6451
PDCL2	0.00563756	150	0.657048	0.826167	0.8466
WNT5A	0.00913034	93	0.65705	0.826167	0.7514
RTL8B	0.0111926	76	0.657228	0.826337	0.8458
SIGLEC14	0.00514889	164	0.657287	0.826356	0.7416
OR11H6	0.00616668	137	0.657484	0.826549	0.8563
DNAH1	0.00379277	222	0.657638	0.826621	0.66
GNB3	0.0090124	94	0.657654	0.826621	0.7292
VWC2L	0.0158101	54	0.657726	0.826621	0.7677
CDY2B	0.0465497	19	0.657739	0.826621	0.629537
PNMA2	0.0051718	163	0.65776	0.826621	0.7608
LANCL3	0.00680962	124	0.657841	0.826661	0.7414
FAF1	0.00644206	131	0.657879	0.826661	0.5978
CHRDL1	0.00686242	123	0.657962	0.826711	0.6726
CES5A	0.00519616	162	0.658171	0.82688	0.7821
RNASE6	0.00532723	158	0.658239	0.82688	0.932
CTXN1	0.0232316	37	0.658251	0.82688	0.761081
SLC6A1	0.00740067	114	0.658271	0.82688	0.7477
TAS2R13	0.00515904	163	0.65844	0.827036	0.9391
EGLN3	0.0101867	83	0.658591	0.827166	0.6409
KRT31	0.00482767	174	0.65863	0.827166	0.918
ADGRB2	0.00488234	172	0.658731	0.82722	0.7767
NKX2-1	0.0100577	84	0.658761	0.82722	0.7732
YJU2	0.0053496	157	0.658844	0.82727	0.7283
AKR1D1	0.00527971	159	0.658957	0.827356	0.828
GPX1	0.00786578	107	0.659096	0.827416	0.7378
AP4B1	0.00479173	175	0.659099	0.827416	0.6913
PRR15L	0.00731262	115	0.65914	0.827416	0.5969
IFFO2	0.00712411	118	0.659179	0.827416	0.8176
NTHL1	0.00481558	174	0.659319	0.827427	0.7413
ZNF518B	0.00404301	207	0.659397	0.827427	0.8171
ATP13A2	0.00427106	196	0.659398	0.827427	0.8516
CLIP2	0.00447525	187	0.65955	0.827427	0.7931
DMRTA2	0.00693632	121	0.659562	0.827427	0.6101
PPAN-P2RY11	0.00402059	208	0.659594	0.827427	0.8001
SLC43A2	0.00520057	161	0.65965	0.827427	0.723
SH3GL3	0.00569863	147	0.65968	0.827427	0.7343
C2CD4D	0.00681951	123	0.659687	0.827427	0.6815
EPOR	0.00431019	194	0.659725	0.827427	0.8139
B3GAT3	0.00729569	115	0.659776	0.827427	0.714
ABCA10	0.00547019	153	0.659856	0.827427	0.6758
MTHFR	0.00467085	179	0.659874	0.827427	0.6872
DEFB124	0.00716718	117	0.65988	0.827427	0.6993
RFLNA	0.00644467	130	0.659891	0.827427	0.7624
GCSAML	0.00687026	122	0.659911	0.827427	0.7803
RND3	0.0251891	34	0.659931	0.827427	0.729329
MPHOSPH6	0.00748649	112	0.66001	0.827472	0.7096
ACSL3	0.00488634	171	0.660117	0.82751	0.8093
MTTP	0.00423797	197	0.660128	0.82751	0.7831
CAB39L	0.00697832	120	0.660201	0.827547	0.6104
ZNF264	0.00441412	189	0.660388	0.827726	0.7842
KARS1	0.00473979	176	0.660518	0.827798	0.7477
RAB20	0.00524947	159	0.660533	0.827798	0.767
TUBB4B	0.034533	25	0.66074	0.827947	0.669504
METTL9	0.0106242	79	0.660774	0.827947	0.7194
SMAD4	0.0116709	72	0.660791	0.827947	0.6773
ASAH1	0.0045775	182	0.660827	0.827947	0.7682
HBQ1	0.00579257	144	0.660889	0.827971	0.8655
RNF138	0.00985635	85	0.661023	0.828083	0.6362
DGKA	0.00537175	155	0.661249	0.828204	0.8194
TNFRSF11A	0.00417726	199	0.661299	0.828204	0.8017
DDHD1	0.00449467	185	0.661325	0.828204	0.6408
TAS2R30	0.00492255	169	0.661335	0.828204	0.8158
IFIT1B	0.00558764	149	0.661341	0.828204	0.569
TMEM53	0.005266	158	0.66141	0.828204	0.7111
SCAF1	0.00489181	170	0.661426	0.828204	0.7516
WRAP53	0.00434961	191	0.661522	0.828269	0.815
KANTR	0.0317766	27	0.661599	0.828312	0.632116
TP53RK	0.00519443	160	0.66169	0.828364	0.7001
STX2	0.00550533	151	0.661729	0.828364	0.6658
RTL10	0.0054302	153	0.661864	0.828479	0.8646
ACTR10	0.00602221	138	0.661979	0.828568	0.8037
CBWD6	0.00463255	179	0.662128	0.828699	0.7798
TIMELESS	0.00390684	212	0.662211	0.828718	0.7603
PNMA8C	0.00572416	145	0.662232	0.828718	0.7757
RBKS	0.00476367	174	0.662286	0.828718	0.6545
FAM47A	0.0161573	52	0.662318	0.828718	0.591053
CHAF1B	0.00440459	188	0.662438	0.828813	0.6938
TRIT1	0.00462504	179	0.66257	0.828925	0.7424
CCDC22	0.00454756	182	0.66262	0.828931	0.6715
TFG	0.00637682	130	0.662785	0.829039	0.5925
MFSD1	0.00470016	176	0.662812	0.829039	0.6754
IRX3	0.00600331	138	0.662837	0.829039	0.7899
TMSB15A	0.0141741	59	0.662954	0.829131	0.7168
SP2	0.00555145	149	0.663115	0.829277	0.7263
RGL2	0.00464096	178	0.663169	0.82929	0.6759
CASKIN1	0.00436506	189	0.663441	0.829468	0.8027
NGFR	0.0054343	152	0.663458	0.829468	0.6723
IL20RA	0.00404213	204	0.663467	0.829468	0.8156
CEP250	0.00379857	217	0.663487	0.829468	0.8403
LFNG	0.00535894	154	0.663678	0.829652	0.6447
SPDYE2B	0.0273101	31	0.663881	0.829851	0.743264
SPATA6	0.00496441	166	0.66394	0.82987	0.77
NIPAL3	0.00511735	161	0.664057	0.829961	0.8473
PUM2	0.0065461	126	0.664227	0.830119	0.7024
DNAJC7	0.00693294	119	0.664285	0.830123	0.7127
HSPA1B	0.0061969	133	0.664317	0.830123	0.8328
CP	0.00389393	211	0.664406	0.830178	0.8293
GRB2	0.0355459	24	0.664462	0.830194	0.707699
GP9	0.00571559	144	0.664537	0.83022	0.864
CST5	0.0129719	64	0.664571	0.83022	0.6585
FBXO11	0.0199259	42	0.66466	0.830276	0.7732
MSTN	0.00792362	104	0.664935	0.830459	0.7525
CSDC2	0.01033	80	0.664956	0.830459	0.6644
PROC	0.00438704	187	0.664982	0.830459	0.703
SEZ6L	0.00414185	198	0.664998	0.830459	0.7566
MTMR6	0.00506745	162	0.665025	0.830459	0.8125
H3-2	0.0509804	17	0.665083	0.830477	0.664763
ADIPOQ	0.00495937	165	0.665865	0.831361	0.7608
F2RL3	0.00456906	179	0.665879	0.831361	0.8742
CCDC28A	0.00745983	110	0.665937	0.831378	0.6908
FAM102B	0.00615751	133	0.666046	0.831418	0.7805
IL15	0.00507976	161	0.666057	0.831418	0.747
ARID5A	0.00414544	197	0.666141	0.831469	0.7927
TMEM131	0.00410068	199	0.666332	0.831619	0.8191
EEF1B2	0.00922536	89	0.666366	0.831619	0.679
OR10G2	0.00555994	147	0.666393	0.831619	0.7495
RPGR	0.00391895	208	0.666569	0.831783	0.7855
TM2D3	0.00567174	144	0.666624	0.831797	0.7256
MYO1B	0.00579138	141	0.666712	0.831799	0.693
ECHDC2	0.00494385	165	0.666713	0.831799	0.6236
KLF16	0.0135056	61	0.666866	0.831907	0.639
SULF1	0.00442742	184	0.666904	0.831907	0.8632
DNAJB14	0.00698393	117	0.666932	0.831907	0.7361
APOBEC3C	0.00473636	172	0.667004	0.831931	0.826
CREG2	0.00558402	146	0.667083	0.831931	0.7163
SLC10A2	0.00440035	185	0.667089	0.831931	0.715
NPBWR1	0.005397	151	0.667127	0.831931	0.7384
KCTD5	0.00763504	107	0.667205	0.831974	0.6851
PRAMEF18	0.00851697	96	0.667273	0.831994	0.9079
OR2F2	0.004787	170	0.667309	0.831994	0.6625
WDR6	0.0040613	200	0.667578	0.832248	0.8717
KRR1	0.0049271	165	0.667629	0.832248	0.7294
NBPF26	0.0175652	47	0.667645	0.832248	0.609961
ARF6	0.0734266	12	0.667747	0.83232	0.684799
DEFB134	0.00858988	95	0.667828	0.832367	0.5956
COL2A1	0.00483248	168	0.66797	0.832436	0.7582
MYL12A	0.0298851	28	0.668013	0.832436	0.782661
RNF43	0.00391692	207	0.668016	0.832436	0.7539
GPN1	0.00572135	142	0.668075	0.832436	0.7015
CNGA4	0.00429026	189	0.668122	0.832436	0.8772
ZNF19	0.00544921	149	0.668151	0.832436	0.7285
CCDC181	0.00422179	192	0.668191	0.832436	0.7761
SERF1B	0.0130013	63	0.668286	0.832499	0.7029
TMEM238L	0.00571496	142	0.668376	0.832556	0.6988
TMED9	0.00738907	110	0.66851	0.832668	0.6189
TEDC1	0.00439919	184	0.668629	0.832762	0.7756
PARD6A	0.00570821	142	0.668694	0.832788	0.7364
PRDM13	0.00467753	173	0.668802	0.832868	0.6623
SPRYD4	0.00609141	133	0.668958	0.833008	0.7016
HSF2BP	0.00521842	155	0.669102	0.833046	0.7822
TRIL	0.00418478	193	0.669155	0.833046	0.7733
SLITRK3	0.00492915	164	0.669164	0.833046	0.7839
XG	0.00617903	131	0.669223	0.833046	0.7157
DCAKD	0.00613087	132	0.669267	0.833046	0.6749
LAYN	0.00438857	184	0.669279	0.833046	0.8068
ARHGAP19	0.00458888	176	0.669297	0.833046	0.5765
HS1BP3	0.00420301	192	0.669391	0.833108	0.7635
PCGF1	0.0160505	51	0.669475	0.833157	0.6507
PRRC2C	0.00373131	216	0.669573	0.833204	0.8526
SERINC3	0.0044558	181	0.669636	0.833204	0.7797
CXCL10	0.00626576	129	0.669644	0.833204	0.683
SLCO2A1	0.00426509	189	0.669705	0.833224	0.8475
TBC1D10B	0.0043797	184	0.669822	0.833316	0.8049
TNS1	0.00381578	211	0.66988	0.833333	0.6869
SAXO2	0.0044981	179	0.670098	0.83355	0.8723
MARS2	0.00465314	173	0.670206	0.833616	0.8996
HAPLN2	0.0055189	146	0.670239	0.833616	0.7636
SUGT1	0.00500025	161	0.670306	0.833644	0.7758
LRRC31	0.00493116	163	0.670706	0.834087	0.8562
VWCE	0.00387703	207	0.670767	0.834107	0.9208
GPX5	0.00508399	158	0.670928	0.834253	0.7496
FBXO44	0.00664745	121	0.671094	0.834404	0.7688
XCL2	0.00455564	176	0.671247	0.83454	0.7477
TIMM10B	0.00796812	101	0.671389	0.834662	0.6429
OR4D1	0.00534169	150	0.671691	0.834978	0.805
OCIAD1	0.00621681	129	0.671745	0.834978	0.738
AASDHPPT	0.00616793	130	0.671775	0.834978	0.7122
RAG2	0.0045963	174	0.671944	0.835132	0.7393
NET1	0.00444115	180	0.672009	0.835159	0.8019
DBNDD2	0.00611339	131	0.672085	0.835167	0.7691
METTL14	0.00980643	82	0.672226	0.835167	0.6596
LYPD6B	0.00620476	129	0.672263	0.835167	0.6472
HSPA1A	0.00630324	127	0.672264	0.835167	0.8522
HOXA5	0.0110306	73	0.672265	0.835167	0.7422
SYNPR	0.00645657	124	0.672281	0.835167	0.6974
GALNT12	0.00422242	189	0.672396	0.835256	0.7378
LONP1	0.00450872	177	0.672491	0.835318	0.7278
STC1	0.00809594	99	0.672535	0.835318	0.744
TMEM177	0.00460878	173	0.672768	0.835553	0.6523
ZC3H15	0.007691	104	0.672948	0.835674	0.7009
UROD	0.00553907	144	0.672977	0.835674	0.7118
TKTL2	0.00423544	188	0.672998	0.835674	0.8229
RASSF7	0.00441809	180	0.673398	0.835959	0.8109
HUS1	0.0053798	148	0.6734	0.835959	0.741
VCX	0.0104489	18	0.673417	0.835959	0.867624
ZGLP1	0.00467878	170	0.673439	0.835959	0.832
SPINT1	0.00409683	194	0.673448	0.835959	0.7036
GTPBP6	0.00598849	133	0.673518	0.835991	0.7647
NEFH	0.00395093	201	0.673617	0.836059	0.801
TTC17	0.00481676	165	0.673697	0.836082	0.9004
CT45A1	0.00636992	125	0.673724	0.836082	0.7458
XYLB	0.0041109	193	0.673918	0.836268	0.6917
GPBP1	0.00631322	126	0.673966	0.836272	0.7393
KRTAP20-2	0.00621175	128	0.674053	0.836306	0.7524
DLGAP1	0.0064108	124	0.674176	0.836306	0.7888
LEP	0.00522187	152	0.674184	0.836306	0.9071
LPXN	0.00458406	173	0.6742	0.836306	0.8883
HNRNPM	0.00829729	96	0.674272	0.836306	0.6526
BEND5	0.00847451	94	0.67431	0.836306	0.713
SMG8	0.00489506	162	0.674319	0.836306	0.8234
OR1L6	0.00511703	155	0.674346	0.836306	0.7829
UROS	0.00471727	168	0.674427	0.83631	0.6764
POC1B-GALNT4	0.00463383	171	0.674438	0.83631	0.6713
FCRL2	0.00610559	130	0.674482	0.83631	0.8971
NANOS1	0.00960205	83	0.674567	0.836361	0.7395
ZNF688	0.00474018	167	0.674735	0.836514	0.7632
TSPAN9	0.00695599	114	0.67502	0.836784	0.7855
CD226	0.00401002	197	0.675041	0.836784	0.7256
ADRA1B	0.00595235	133	0.675126	0.836787	0.6625
NUP85	0.00454159	174	0.675132	0.836787	0.8076
CSNK2A2	0.0148205	54	0.675202	0.836818	0.6598
ZNF605	0.00467268	169	0.675363	0.836929	0.8365
ZNF189	0.00613252	129	0.675379	0.836929	0.778
C1ORF112	0.00375304	210	0.675574	0.837043	0.8333
ORC5	0.00552356	143	0.675587	0.837043	0.6329
BAMBI	0.00659059	120	0.675609	0.837043	0.7795
CSRNP2	0.00475252	166	0.675648	0.837043	0.8406
IRF6	0.00776041	102	0.675771	0.83714	0.7593
PLAU	0.00395794	199	0.675815	0.83714	0.759
SERTAD1	0.00555305	142	0.676049	0.837375	0.7724
FBLN1	0.00427706	184	0.676143	0.837437	0.7824
MAD2L1BP	0.00439552	179	0.676244	0.837494	0.7647
PCDHB7	0.00389205	202	0.676278	0.837494	0.7486
CD4	0.00379615	207	0.676378	0.837563	0.7509
PSTK	0.00420274	187	0.676479	0.837633	0.7211
GRN	0.00390774	201	0.676533	0.837646	0.7771
STYK1	0.00390585	201	0.676661	0.837688	0.7222
INO80B	0.00561931	140	0.67669	0.837688	0.8328
NUDT2	0.00570076	138	0.676717	0.837688	0.7039
ZNRF4	0.0065624	120	0.676744	0.837688	0.8057
SLC6A5	0.00448673	175	0.676823	0.837731	0.6565
MX1	0.00404384	194	0.676901	0.837773	0.8762
TNFAIP6	0.00553209	142	0.677048	0.837864	0.73
FOXI3	0.00519988	151	0.677063	0.837864	0.7643
TAB2	0.00573379	137	0.677126	0.837887	0.7066
KRTAP26-1	0.00440368	178	0.677243	0.837954	0.5843
CWH43	0.00414542	189	0.677281	0.837954	0.7655
PRSS58	0.00461091	170	0.677313	0.837954	0.8354
FBP1	0.00502486	156	0.677445	0.838063	0.7733
GMFB	0.0353935	23	0.677512	0.838087	0.756945
NEURL4	0.00452636	173	0.677553	0.838087	0.7562
ING1	0.0077795	101	0.677751	0.838262	0.7852
ADAT3	0.00480157	163	0.677784	0.838262	0.8635
SMIM11B	0.00769977	102	0.677844	0.838282	0.6445
TBC1D30	0.00400731	195	0.677931	0.838335	0.7241
TMEM42	0.00562996	139	0.678095	0.838484	0.827
KCNG1	0.00554834	141	0.678152	0.838499	0.833
TUBE1	0.00479376	163	0.678212	0.838519	0.7458
DCUN1D1	0.0199023	40	0.678348	0.838632	0.79948
AGAP5	0.0310037	26	0.678721	0.839037	0.569679
HMBS	0.00506488	154	0.678777	0.839052	0.6396
WNT3A	0.00678643	115	0.679209	0.8395	0.7421
PRCC	0.0059039	132	0.679291	0.8395	0.7261
TIMM29	0.00480351	162	0.679307	0.8395	0.6145
GAPT	0.00436913	178	0.679316	0.8395	0.7018
SLFN12L	0.00613468	127	0.679441	0.839599	0.8054
NFIA	0.0214583	37	0.679601	0.839742	0.676073
TAPBP	0.00412796	188	0.679795	0.839871	0.6632
CCDC54	0.00441058	176	0.679821	0.839871	0.8087
WDR89	0.00417171	186	0.67985	0.839871	0.8103
RGP1	0.0072799	107	0.679883	0.839871	0.6516
CEMIP2	0.00395566	196	0.67999	0.839889	0.8257
GPR88	0.00896902	87	0.679996	0.839889	0.6844
SLC26A4	0.00403787	192	0.680031	0.839889	0.8282
TOB1	0.00763379	102	0.680106	0.839895	0.7666
SLC10A7	0.00558667	139	0.680124	0.839895	0.6673
NACA2	0.0321108	25	0.680226	0.839966	0.487291
LRRC8C	0.00606692	128	0.680281	0.839979	0.7592
CEP126	0.00361516	214	0.680441	0.840122	0.8597
CACNG6	0.00450105	172	0.68056	0.840213	0.609
ZNF691	0.00496379	156	0.680659	0.840282	0.7691
MAPKAPK5	0.00776716	100	0.680808	0.840397	0.7433
AKAP10	0.00452266	171	0.680841	0.840397	0.8167
ST3GAL4	0.00537457	144	0.680939	0.840463	0.6455
ALOX5AP	0.006399	121	0.681172	0.840696	0.6784
WDR82	0.0383694	21	0.68134	0.840848	0.639651
OR2A7	0.00445993	173	0.681435	0.840907	0.7522
LTBP1	0.00389251	198	0.681532	0.840907	0.6845
IL6	0.00459069	168	0.681593	0.840907	0.8398
CCNC	0.0283928	28	0.681607	0.840907	0.573048
MATR3	0.00628276	123	0.681644	0.840907	0.6741
SIPA1L1	0.00418797	184	0.681677	0.840907	0.8194
FAT2	0.00346758	222	0.681699	0.840907	0.851
TAF1D	0.0156295	50	0.681865	0.841057	0.638
RHOD	0.00524052	147	0.682114	0.84131	0.7578
FEN1	0.00616349	125	0.682402	0.84161	0.6724
DPF1	0.0112369	69	0.682457	0.841623	0.703
HELT	0.00596257	129	0.682765	0.841948	0.6891
HPCA	0.0166667	11	0.683091	0.842295	0.906718
ATOX1	0.0081012	95	0.683344	0.8425	0.7391
SERINC5	0.00478854	160	0.683391	0.8425	0.7888
CSGALNACT1	0.00430156	178	0.683391	0.8425	0.9118
VN1R1	0.0330811	24	0.683565	0.842634	0.715139
NME2	0.00745881	103	0.683588	0.842634	0.769
TBC1D9	0.00463453	165	0.68384	0.842738	0.8166
MAPK3	0.00808328	95	0.68392	0.842738	0.7115
DDX10	0.00370558	206	0.683983	0.842738	0.6353
ZBTB7A	0.00558496	137	0.684014	0.842738	0.7878
FANCI	0.00356561	214	0.684041	0.842738	0.7886
ZNF324	0.00474597	161	0.684082	0.842738	0.8604
CD40	0.00417067	183	0.684182	0.842738	0.7375
EVC	0.00352963	216	0.684248	0.842738	0.8608
SLC25A18	0.00526847	145	0.68432	0.842738	0.8988
MBOAT1	0.00421438	181	0.684344	0.842738	0.725
PROZ	0.00570336	134	0.684359	0.842738	0.7966
PPID	0.00545667	140	0.684382	0.842738	0.7624
TAPT1	0.00505611	151	0.684403	0.842738	0.7389
RCN3	0.00512349	149	0.684451	0.842738	0.7685
ZNF398	0.00423599	180	0.684463	0.842738	0.7499
TEX51	0.0045953	166	0.684469	0.842738	0.701
EIF4E1B	0.00465147	164	0.684481	0.842738	0.799
CCL2	0.00489132	156	0.684493	0.842738	0.7471
CYLD	0.0051219	149	0.684532	0.842738	0.8463
PRDM9	0.00533767	143	0.684563	0.842738	0.8289
SCNN1G	0.00407259	187	0.684716	0.842822	0.8502
PCYOX1L	0.00473202	161	0.684846	0.842822	0.8156
TTC29	0.00418289	182	0.684853	0.842822	0.776
TAF11L8	0.0172069	45	0.684853	0.842822	0.496327
TIMM50	0.00504732	151	0.684854	0.842822	0.663
CBX1	0.0302616	26	0.685046	0.843003	0.675738
CDCA5	0.00410914	185	0.685203	0.843141	0.7302
GPSM2	0.00419907	181	0.685288	0.843191	0.7409
HNRNPK	0.0328261	24	0.685573	0.843483	0.672542
ANTXRL	0.00449334	169	0.685614	0.843483	0.8647
TMEM242	0.0049976	152	0.685697	0.843531	0.7217
INHA	0.00399164	190	0.685772	0.843568	0.8152
AK6	0.00628487	121	0.685853	0.843585	0.8486
OR7E24	0.00618131	123	0.685875	0.843585	0.9253
CHDH	0.00384547	197	0.686015	0.843697	0.7627
STRN3	0.00505767	150	0.686056	0.843697	0.8241
FMOD	0.00534169	142	0.686198	0.843799	0.7298
BYSL	0.00479636	158	0.686249	0.843799	0.7503
FAM13C	0.00418225	181	0.686326	0.843799	0.791
CHTF8	0.00752732	101	0.686351	0.843799	0.7273
F7	0.00398255	190	0.686361	0.843799	0.7671
MPV17L2	0.00505056	150	0.686419	0.843816	0.7907
SLC38A2	0.0045871	165	0.686505	0.843866	0.7092
VIPAS39	0.00497979	152	0.68662	0.843943	0.8434
CLEC2D	0.00736782	103	0.686768	0.843943	0.7183
CD101	0.00347883	217	0.686799	0.843943	0.7287
STK26	0.00844252	90	0.686814	0.843943	0.7739
DNAJC18	0.00536609	141	0.686859	0.843943	0.8997
TMEM8B	0.00548313	138	0.686881	0.843943	0.7327
FOXP3	0.0049089	154	0.686924	0.843943	0.7851
ARHGAP11A	0.00397387	190	0.686924	0.843943	0.961
NSUN2	0.00397136	190	0.687087	0.84395	0.8992
MOXD1	0.00405684	186	0.687112	0.84395	0.6634
OR4X1	0.00493631	153	0.68718	0.84395	0.7901
MEIS2	0.0121009	63	0.687201	0.84395	0.7025
PPIL6	0.00446577	169	0.687204	0.84395	0.8648
GATB	0.00388705	194	0.68722	0.84395	0.7114
ARHGAP42	0.00510298	148	0.687242	0.84395	0.8
TRAPPC4	0.0102735	74	0.6873	0.843956	0.6729
DLGAP4	0.00438517	172	0.687336	0.843956	0.7177
HOXB4	0.00707287	107	0.687384	0.843961	0.6485
MT4	0.00861072	88	0.687587	0.844155	0.7547
Z84492.2	0.0099823	76	0.687746	0.844295	0.6455
TDRD5	0.00363345	207	0.687808	0.844317	0.7201
KIF18B	0.0035453	212	0.687957	0.844444	0.7706
INSL6	0.00424759	177	0.688123	0.84451	0.8666
CBX5	0.0191682	40	0.688128	0.84451	0.677403
C1QTNF6	0.00473111	159	0.688144	0.84451	0.7096
SKIDA1	0.00455574	165	0.688273	0.844613	0.673
ZNF843	0.0233368	33	0.688398	0.844712	0.539322
LDLRAD3	0.00525756	143	0.688468	0.844743	0.8015
IGF2BP1	0.0116573	65	0.688642	0.844802	0.6951
PCMT1	0.00666043	113	0.688676	0.844802	0.7164
ZNF628	0.00446664	168	0.68869	0.844802	0.8281
NOP10	0.0113017	67	0.688695	0.844802	0.7253
RFTN1	0.00369084	203	0.68882	0.844902	0.8569
CENATAC	0.00459973	163	0.688956	0.845008	0.6765
CASQ2	0.0049662	151	0.689034	0.845008	0.5984
BBOX1	0.0045146	166	0.689041	0.845008	0.6955
FRAT1	0.00543306	138	0.689241	0.845149	0.7602
FGFBP1	0.00383668	195	0.689245	0.845149	0.859
FZD4	0.0063052	119	0.68935	0.845185	0.8114
EIF2D	0.00375743	199	0.689364	0.845185	0.8548
WDR48	0.011618	65	0.689509	0.845308	0.6713
AP2A1	0.00619188	121	0.68969	0.845437	0.6851
VHLL	0.0265353	29	0.689703	0.845437	0.375477
MRPL2	0.00450052	166	0.689842	0.845462	0.7512
CNOT6L	0.0161412	47	0.689873	0.845462	0.719944
CRLF3	0.00558232	134	0.689889	0.845462	0.7106
CCHCR1	0.00410172	182	0.689902	0.845462	0.8483
DNAJC5G	0.00460332	162	0.690343	0.845947	0.8465
IL3RA	0.00627743	119	0.69048	0.84606	0.8777
ABCB5	0.00389711	191	0.690579	0.846126	0.9333
RBM4B	0.0079585	94	0.690686	0.846161	0.7013
ZBED6CL	0.00496718	150	0.690696	0.846161	0.8053
FBXO21	0.00672527	111	0.69081	0.8462	0.7984
MMP24OS	0.0066645	112	0.690817	0.8462	0.7103
UBE2V2	0.0284368	27	0.690956	0.846308	0.704135
BACH1	0.00391135	190	0.690995	0.846308	0.7752
C11ORF96	0.0131778	57	0.691441	0.846799	0.6721
SH3PXD2A	0.00398528	186	0.691675	0.847032	0.7377
TRDMT1	0.00391812	189	0.691907	0.847261	0.6968
FHL2	0.00584273	127	0.692053	0.847385	0.7776
ARMCX1	0.00432963	171	0.692104	0.847393	0.7571
YTHDF3	0.00897131	83	0.692239	0.847478	0.833
CAMK1G	0.00474565	156	0.692264	0.847478	0.8552
IRAK2	0.00362035	204	0.692487	0.847691	0.8013
SAMD4B	0.00521121	142	0.692539	0.847691	0.8214
MAP2	0.00348178	212	0.692583	0.847691	0.7741
DMC1	0.00854137	87	0.692617	0.847691	0.7232
VSIR	0.00434508	170	0.692699	0.847699	0.7855
ACADS	0.00424364	174	0.692758	0.847699	0.851
LRRC8B	0.00479711	154	0.692825	0.847699	0.7764
WNT7A	0.0112902	66	0.692856	0.847699	0.7489
ATXN7L1	0.00412242	179	0.692882	0.847699	0.7411
HUWE1	0.00382165	193	0.692894	0.847699	0.8361
TRIB1	0.00577664	128	0.692937	0.847699	0.5971
FMO4	0.00405183	182	0.693024	0.847751	0.7745
DRD5	0.00405109	182	0.69307	0.847753	0.7803
CLEC12A	0.00704612	105	0.693227	0.847889	0.5398
RTL8A	0.00963829	77	0.693326	0.847938	0.8504
SGSM3	0.00441164	167	0.693387	0.847938	0.8277
PTN	0.00813659	91	0.693401	0.847938	0.759
VSTM2L	0.00739348	100	0.693519	0.848027	0.7251
POU4F1	0.0152408	49	0.693656	0.848094	0.7721
PRR3	0.00562658	131	0.693691	0.848094	0.8205
CNOT10	0.00511475	144	0.693708	0.848094	0.7538
CALHM6	0.00403924	182	0.693814	0.84814	0.7032
TUBB2A	0.012184	61	0.693835	0.84814	0.7299
TSPYL6	0.0061397	120	0.69398	0.848188	0.7618
APOF	0.00392808	187	0.693981	0.848188	0.8283
AGBL4	0.00456583	161	0.694012	0.848188	0.812
CD209	0.00849317	87	0.694053	0.848188	0.744172
ZNF134	0.0050014	147	0.694126	0.848221	0.8461
GPANK1	0.00388324	189	0.69418	0.848233	0.645
CHMP1B	0.0152006	49	0.694326	0.848356	0.673069
PHC1	0.0042653	172	0.694417	0.848358	0.8442
PRR9	0.00486039	151	0.694524	0.848358	0.7115
SLC10A5	0.00405023	181	0.69453	0.848358	0.8602
OLIG1	0.00694281	106	0.694545	0.848358	0.7331
C9ORF43	0.00353874	207	0.694551	0.848358	0.7877
DAW1	0.0043629	168	0.694681	0.848462	0.7515
USP14	0.00633415	116	0.694743	0.848483	0.7247
P4HA3	0.00433442	169	0.694828	0.848532	0.8604
STX3	0.00601682	122	0.694879	0.84854	0.7634
B9D1	0.0064386	114	0.695044	0.848686	0.7013
FAM151A	0.00386757	189	0.695203	0.848742	0.8565
ASB6	0.00497899	147	0.695262	0.848742	0.7197
NUDT21	0.0660839	12	0.695265	0.848742	0.686728
ZNRF2	0.00931941	79	0.695269	0.848742	0.7997
NDOR1	0.00388254	188	0.695574	0.848995	0.8047
ZNF597	0.00410138	178	0.695606	0.848995	0.8659
SUPT20HL2	0.00412372	177	0.695665	0.848995	0.8113
ATP6V1G3	0.00487088	150	0.69567	0.848995	0.8002
SDHAF2	0.00496958	147	0.69574	0.848995	0.7199
PDCD11	0.00329792	221	0.695746	0.848995	0.8086
NRM	0.00558007	131	0.695792	0.848997	0.7734
TLK1	0.00779126	94	0.696078	0.849291	0.7962
C1ORF52	0.00613663	119	0.69624	0.849363	0.7385
IFI35	0.0038931	187	0.696242	0.849363	0.7716
CPS1	0.00402239	181	0.696272	0.849363	0.8312
SCYGR4	0.00520794	140	0.696316	0.849363	0.705
CFAP20	0.080404	10	0.696409	0.849422	0.7849
B3GAT2	0.00618205	118	0.696526	0.849438	0.8128
LDLRAD4	0.00505753	144	0.696552	0.849438	0.7812
PLEKHS1	0.00368986	197	0.696557	0.849438	0.7772
CT47A7	0.0150547	49	0.696762	0.849633	0.5415
MST1	0.00409664	177	0.697325	0.850265	0.7317
ZRSR2	0.00426499	170	0.697403	0.850305	0.7095
CFAP299	0.00455673	159	0.697689	0.850513	0.9057
GLRX2	0.00452794	160	0.697697	0.850513	0.7316
CSNK1G1	0.00705794	103	0.697708	0.850513	0.7102
ATP5F1D	0.00636871	114	0.697794	0.850516	0.6746
TRIR	0.0101351	72	0.697819	0.850516	0.696
RAP1B	0.0423117	18	0.697921	0.850516	0.599608
MIEN1	0.00719179	101	0.697963	0.850516	0.7367
UTP14A	0.00361274	200	0.698048	0.850516	0.6731
GOLGA6D	0.0205405	36	0.698054	0.850516	0.654129
METTL1	0.00520936	139	0.698063	0.850516	0.7008
PHC2	0.00378353	191	0.69807	0.850516	0.8116
HJV	0.00548155	132	0.698345	0.850741	0.7041
PRKAA1	0.00983358	74	0.698426	0.850741	0.7701
NAA60	0.00815541	89	0.698487	0.850741	0.8157
PLPPR1	0.00771602	94	0.698518	0.850741	0.6528
N6AMT1	0.00508917	142	0.698524	0.850741	0.6959
PRB3	0.00576923	27	0.698535	0.850741	0.908488
MRPS21	0.00956587	76	0.69857	0.850741	0.678
CEACAM3	0.00592803	122	0.698622	0.850747	0.7042
PRDM1	0.00396226	182	0.698664	0.850747	0.7147
ZNF208	0.0110226	66	0.69891	0.850941	0.8723
EFCAB12	0.0036184	199	0.698918	0.850941	0.7839
AMBP	0.00387204	186	0.698959	0.850941	0.7202
URI1	0.00428773	168	0.699055	0.850958	0.8045
DNAJB8	0.00497244	145	0.699062	0.850958	0.7912
GAGE12C	0.0115427	63	0.699197	0.851023	0.8328
RASA1	0.0071562	101	0.699206	0.851023	0.7432
TFPI	0.00406495	177	0.699272	0.851036	0.8077
EFNB3	0.00601121	120	0.699306	0.851036	0.6571
SETD1A	0.00370277	194	0.69955	0.851278	0.8032
NOVA1	0.037594	20	0.699673	0.851349	0.678608
SH2D5	0.00412839	174	0.699698	0.851349	0.6618
ABL2	0.00401033	179	0.699829	0.851453	0.8131
EEF1AKMT4-ECE2	0.00391897	183	0.700034	0.851563	0.7516
SLU7	0.00532243	135	0.70005	0.851563	0.7355
HJURP	0.00409723	175	0.700151	0.851563	0.856
UBE2D2	0.0791919	10	0.700218	0.851563	0.560155
TMEM273	0.00471895	152	0.700276	0.851563	0.742
IL4I1	0.00375008	191	0.700292	0.851563	0.7724
CLTC	0.0192564	38	0.700302	0.851563	0.692969
KIAA1109	0.00359808	199	0.700325	0.851563	0.823
PGK2	0.00456546	157	0.700398	0.851563	0.8265
CPEB4	0.00809329	89	0.700399	0.851563	0.6862
HAMP	0.00459462	156	0.700414	0.851563	0.8097
DPEP2NB	0.00504492	142	0.700706	0.851863	0.801
MTRNR2L3	0.0323087	23	0.700896	0.852039	0.609881
MYLPF	0.00898854	80	0.70114	0.852282	0.6294
ELAVL1	0.0295804	25	0.701198	0.852297	0.761432
BBS4	0.00405577	176	0.701257	0.852315	0.7604
EVI2B	0.00346145	206	0.701315	0.85233	0.8066
DCDC2B	0.00369321	193	0.701491	0.852486	0.8067
FBXL22	0.00545204	131	0.701606	0.852486	0.8604
ACO2	0.00457263	156	0.701609	0.852486	0.7538
XPO7	0.0114309	63	0.701623	0.852486	0.7199
SUCO	0.0122145	59	0.70172	0.852549	0.667836
SLC25A12	0.00505878	141	0.701795	0.852585	0.7133
TBC1D2	0.00332288	214	0.701954	0.852724	0.8019
HLA-DRB1	0.00477984	149	0.70208	0.85279	0.7558
ESAM	0.00399639	178	0.702099	0.85279	0.7333
MOG	0.00477829	149	0.70216	0.85281	0.7889
NR1H2	0.00504996	141	0.702228	0.852837	0.7215
UTP15	0.00467835	152	0.702426	0.852918	0.7576
UGCG	0.0115803	62	0.702437	0.852918	0.7562
CXCL13	0.0041536	171	0.702538	0.852918	0.7962
FAM177B	0.00543121	131	0.702557	0.852918	0.7076
POC1B	0.0040345	176	0.702564	0.852918	0.8008
GSTM2	0.00480296	148	0.702565	0.852918	0.8912
PAPSS1	0.00564116	126	0.702878	0.853189	0.7242
DGCR8	0.00486247	146	0.702908	0.853189	0.8694
ERCC8	0.00492889	144	0.702988	0.853189	0.7603
AKT2	0.00634922	112	0.703012	0.853189	0.7015
BLOC1S2	0.00791864	90	0.703013	0.853189	0.6349
PLGLB1	0.0153054	47	0.703263	0.853415	0.762853
POLR2G	0.0242725	30	0.703315	0.853415	0.639912
NDFIP1	0.00926112	77	0.703335	0.853415	0.6448
SMNDC1	0.0146508	49	0.703547	0.853618	0.6819
ONECUT3	0.0130168	55	0.703665	0.853706	0.7978
UGT3A1	0.00458784	154	0.704005	0.854015	0.7591
ODAPH	0.00420316	168	0.704009	0.854015	0.8335
EPCAM	0.0042239	167	0.704277	0.854251	0.5985
ZBTB45	0.00515527	137	0.704295	0.854251	0.7981
SPOUT1	0.00466777	151	0.70463	0.854603	0.8421
PCBP1	0.0249877	29	0.70481	0.854766	0.765473
GDF3	0.00392667	179	0.705059	0.855014	0.852
ATP1A1	0.00521426	135	0.705142	0.855028	0.7746
HAX1	0.00413218	170	0.705274	0.855028	0.7173
LGMN	0.00379506	185	0.70529	0.855028	0.8395
MOCS2	0.00436401	161	0.705308	0.855028	0.7396
RCBTB2	0.00491656	143	0.70534	0.855028	0.7719
ARPC4	0.0142857	11	0.705457	0.855028	0.869546
CDS1	0.00501963	140	0.705489	0.855028	0.7126
FIP1L1	0.00677394	104	0.705493	0.855028	0.6534
PIEZO2	0.00333827	210	0.705499	0.855028	0.8448
FOXQ1	0.00601409	117	0.705522	0.855028	0.7938
APLN	0.00639733	110	0.705637	0.855098	0.7236
ABLIM1	0.00446932	157	0.705671	0.855098	0.7406
C16ORF95	0.0052792	133	0.705797	0.855197	0.8703
ZNF787	0.00645061	109	0.705864	0.8552	0.7993
TMEM168	0.00477117	147	0.705891	0.8552	0.7467
ST6GALNAC5	0.00476961	147	0.705971	0.855243	0.7749
CREB3L4	0.00393283	178	0.70606	0.855296	0.8288
PAICS	0.00479682	146	0.706261	0.855486	0.7608
CLUAP1	0.004399	159	0.706437	0.855631	0.8513
ZNF365	0.00428978	163	0.706472	0.855631	0.7692
TSPAN3	0.00925861	76	0.706666	0.855811	0.787
CCL7	0.00428558	163	0.706712	0.855812	0.7341
RUNX1	0.00603308	116	0.706874	0.855934	0.7823
SLC9A2	0.00379065	184	0.706916	0.855934	0.7719
PLVAP	0.0035936	194	0.706959	0.855934	0.8335
ACP2	0.00428066	163	0.706994	0.855934	0.8386
PNPLA6	0.00427731	163	0.707186	0.855993	0.8307
SYT3	0.00477776	146	0.707238	0.855993	0.8379
RASD2	0.00769661	91	0.707267	0.855993	0.7602
SERGEF	0.00372356	187	0.707306	0.855993	0.7175
EBNA1BP2	0.00432785	161	0.707351	0.855993	0.7448
MAP9	0.00334492	208	0.707372	0.855993	0.6661
METAP2	0.00602059	116	0.707382	0.855993	0.8157
HSPA1L	0.0044955	155	0.707404	0.855993	0.7533
RNF139	0.0044931	155	0.707535	0.856023	0.8074
LANCL2	0.00446364	156	0.707561	0.856023	0.8904
FAM53B	0.00406903	171	0.707606	0.856023	0.8886
C5ORF34	0.00345862	201	0.70761	0.856023	0.7486
PDC	0.00454825	153	0.707748	0.856136	0.7218
FCGR2C	0.00348987	199	0.707869	0.856227	0.6892
ERAP1	0.00334939	207	0.708229	0.856565	0.8329
OLFM2	0.00638841	109	0.708239	0.856565	0.8589
FAM184A	0.00341375	203	0.70837	0.856623	0.8739
EVL	0.00510784	136	0.708377	0.856623	0.8229
AXL	0.00380442	182	0.708716	0.856978	0.8174
GPR183	0.00427195	162	0.709006	0.857254	0.8222
TMEM9	0.00603154	115	0.709072	0.857254	0.8788
PRAMEF10	0.0070884	98	0.70908	0.857254	0.783
CDCA7L	0.00401922	172	0.709182	0.857284	0.8184
TMEM178A	0.00904276	77	0.709195	0.857284	0.7011
DDX3Y	0.00549591	126	0.709287	0.85734	0.8063
TFF3	0.00440017	157	0.709487	0.857492	0.6898
CAMKMT	0.00399058	173	0.709503	0.857492	0.6945
LIFR	0.0033124	208	0.709757	0.857692	0.8034
KDELR1	0.0190414	37	0.709819	0.857692	0.726791
DPH5	0.00460041	150	0.70983	0.857692	0.7629
SNX9	0.00405547	170	0.70986	0.857692	0.742
F8A1	0.0110528	63	0.709896	0.857692	0.8677
CCNYL1	0.00671592	103	0.709985	0.857745	0.7398
EIF5B	0.00374249	184	0.710037	0.857754	0.8611
ADNP	0.00450417	153	0.710123	0.857803	0.7486
FAR1	0.00658171	105	0.710171	0.857807	0.7367
ANKRD16	0.00367685	187	0.710386	0.858004	0.854
FAM199X	0.00899605	77	0.710455	0.858004	0.7152
OIT3	0.00392905	175	0.710471	0.858004	0.774
ASB16	0.00399633	172	0.710571	0.858071	0.7358
RETSAT	0.00328203	209	0.710823	0.85832	0.8007
PIK3CD	0.00383236	179	0.711002	0.858337	0.7201
TMEM38A	0.00467187	147	0.711026	0.858337	0.8025
PSMB9	0.00476938	144	0.711051	0.858337	0.784
HOXC9	0.0213122	33	0.711063	0.858337	0.752775
TRPM7	0.00360839	190	0.711064	0.858337	0.9052
CCDC62	0.00353215	194	0.711164	0.858403	0.8749
HEXIM2	0.00436735	157	0.711305	0.858519	0.7803
ZEB2	0.00463349	148	0.711371	0.858543	0.7478
ALAD	0.00476099	144	0.711478	0.858591	0.719
TMPRSS11B	0.00417579	164	0.711538	0.858591	0.7137
MAGED4B	0.00511622	134	0.711608	0.858591	0.794
FOXJ2	0.00400241	171	0.711625	0.858591	0.8117
PIGK	0.00436067	157	0.711676	0.858591	0.739
MUS81	0.0035615	192	0.711683	0.858591	0.8156
GALNT4	0.00399714	171	0.711943	0.858848	0.7558
ACOX2	0.00333036	205	0.711986	0.858848	0.8857
VSTM1	0.00397102	172	0.712111	0.858943	0.8205
CTDSP2	0.00916281	75	0.712465	0.859241	0.709
NEFL	0.0054679	125	0.712475	0.859241	0.7384
GAD1	0.00546749	125	0.712494	0.859241	0.7331
RINL	0.00345815	197	0.712555	0.85926	0.6502
GPX7	0.00537796	127	0.712617	0.85928	0.8206
GLYAT	0.00354539	192	0.712778	0.85942	0.7705
MRPS18C	0.00463701	147	0.712837	0.859437	0.7678
ZNF235	0.00541193	126	0.71302	0.859567	0.7672
NCR1	0.00391008	174	0.713037	0.859567	0.7911
MAML2	0.00339551	200	0.7133	0.85983	0.8682
NUDT18	0.00419505	162	0.713408	0.859905	0.8368
ARHGAP9	0.00368881	184	0.713533	0.860002	0.8072
CXORF58	0.00370731	183	0.713648	0.860064	0.8689
C22ORF23	0.00389972	174	0.713676	0.860064	0.7613
VARS1	0.00353081	192	0.713771	0.86009	0.7217
NENF	0.00552543	123	0.713872	0.86009	0.8137
STMN2	0.0204266	34	0.713881	0.86009	0.786123
SERBP1	0.00702152	97	0.713885	0.86009	0.7028
DHX8	0.00426554	159	0.713925	0.86009	0.8644
WDR17	0.00330046	205	0.714161	0.860157	0.8478
PRR23B	0.00382503	177	0.714193	0.860157	0.7848
CALU	0.00909731	75	0.714194	0.860157	0.7429
ALPK1	0.00317403	213	0.714304	0.860157	0.8577
AP5S1	0.00467212	145	0.714343	0.860157	0.8318
PRKAG3	0.00365594	185	0.714376	0.860157	0.8259
CEP128	0.00324955	208	0.714389	0.860157	0.8559
ZBTB34	0.00565187	120	0.714419	0.860157	0.7627
TLR7	0.00361579	187	0.714431	0.860157	0.8737
CDC14A	0.00363433	186	0.714498	0.860157	0.7597
GSPT2	0.00417587	162	0.71451	0.860157	0.8305
SRRM3	0.00428199	158	0.714526	0.860157	0.8473
ANXA11	0.00404711	167	0.714687	0.860257	0.6864
CHL1	0.00334222	202	0.714699	0.860257	0.8604
OR10A4	0.00419487	161	0.714917	0.860438	0.7727
OXTR	0.00430199	157	0.714941	0.860438	0.8159
RIT2	0.00721185	94	0.715087	0.860552	0.733
TNRC18	0.00351079	192	0.715137	0.860552	0.7659
RAB36	0.00444015	152	0.715173	0.860552	0.8427
XPNPEP2	0.00336803	200	0.715253	0.860552	0.8961
SMARCA4	0.00515547	131	0.715262	0.860552	0.7866
ITFG2	0.00382897	176	0.715313	0.860558	0.8742
AQP3	0.0054009	125	0.715441	0.860646	0.7565
MRAS	0.0126338	54	0.715485	0.860646	0.7059
SARS1	0.00449318	150	0.715523	0.860646	0.8308
FARS2	0.00345006	195	0.715585	0.860655	0.8499
KCNQ4	0.00434477	155	0.715662	0.860655	0.7943
APOBEC3B	0.00449047	150	0.715667	0.860655	0.6965
FHIT	0.00522508	129	0.715764	0.860717	0.7161
ZNRD2	0.00557117	121	0.71586	0.860778	0.7087
CASP10	0.00377488	178	0.715999	0.86089	0.774
RPL27A	0.0139122	49	0.71613	0.860993	0.7678
XYLT1	0.00366749	183	0.716239	0.86107	0.815
CCKAR	0.0038989	172	0.716515	0.861326	0.8273
CNOT11	0.00555529	121	0.716543	0.861326	0.7454
GRAMD1A	0.00421584	159	0.716733	0.8615	0.7318
BMP6	0.00435064	154	0.716896	0.861611	0.8413
TMBIM4	0.00440743	152	0.716942	0.861611	0.7381
TNKS	0.00500348	134	0.716963	0.861611	0.8056
HOXB7	0.00633558	106	0.717044	0.861619	0.7876
TTC38	0.00363431	184	0.717101	0.861619	0.7056
SPOPL	0.00730806	92	0.717117	0.861619	0.8382
IGFBP4	0.00588303	114	0.717207	0.861619	0.7459
INMT	0.00604313	111	0.71722	0.861619	0.8499
KCNIP3	0.0081048	83	0.717274	0.861619	0.6908
SEC14L3	0.00452037	148	0.71731	0.861619	0.8723
KCTD12	0.00722208	93	0.717333	0.861619	0.8296
CHST6	0.00417713	160	0.717429	0.861634	0.846
CFL2	0.0332071	21	0.717437	0.861634	0.718488
NCLN	0.00510477	131	0.717624	0.861804	0.8431
CPNE2	0.00470443	142	0.71773	0.861872	0.7117
MRPL15	0.00480585	139	0.717772	0.861872	0.7639
NOL4	0.00473607	141	0.717828	0.861886	0.8062
REL	0.00364121	183	0.717954	0.861976	0.7131
WDR26	0.00770449	87	0.717995	0.861976	0.7381
FN3KRP	0.00396633	168	0.71807	0.862012	0.8335
SELENOS	0.00456714	146	0.718121	0.862018	0.8525
SIRT5	0.00384631	173	0.718361	0.862252	0.7769
PYY	0.00537721	124	0.718422	0.86227	0.7065
RNPC3	0.00403173	165	0.718491	0.862292	0.7497
FRS3	0.00391179	170	0.718531	0.862292	0.7994
ZFYVE27	0.00384186	173	0.718636	0.862364	0.6518
OR11H12	0.0140274	48	0.719179	0.862881	0.894879
S100P	0.00627868	106	0.719189	0.862881	0.8024
ZC2HC1B	0.0038549	172	0.719216	0.862881	0.7192
SAMD15	0.00326284	203	0.71925	0.862881	0.7431
NEU2	0.00329466	201	0.719308	0.862896	0.8511
MS4A18	0.00593376	112	0.71941	0.862921	0.6347
SEC22A	0.00539725	123	0.719476	0.862921	0.7536
ZNF80	0.00627087	106	0.719484	0.862921	0.7802
STK16	0.00463639	143	0.719511	0.862921	0.7677
DPPA4	0.00441356	150	0.71978	0.863085	0.7631
MYC	0.00432602	153	0.719803	0.863085	0.8214
ADRA2B	0.00355412	186	0.719819	0.863085	0.7973
AMFR	0.00405851	163	0.719831	0.863085	0.792
OTX1	0.00663254	100	0.720139	0.863401	0.6985
RPS19BP1	0.00443551	149	0.720199	0.863418	0.7932
ADH5	0.00485168	136	0.720732	0.864002	0.749
MAGI1	0.0037625	175	0.720841	0.864048	0.7877
CT47A4	0.0172267	39	0.720862	0.864048	0.871874
KLHL1	0.00430387	153	0.721016	0.864178	0.7233
KCNIP1	0.0112759	59	0.721083	0.864193	0.6811
CCDC126	0.00703119	94	0.72112	0.864193	0.7336
GBA	0.00351462	187	0.721185	0.864217	0.8977
IFITM1	0.00487614	135	0.721299	0.864299	0.8178
RNF123	0.00343572	191	0.721522	0.864452	0.8751
CD302	0.00407901	161	0.721574	0.864452	0.7021
H3Y1	0.0232919	29	0.721742	0.864452	0.556942
ING2	0.00825439	80	0.72177	0.864452	0.7428
VAV2	0.00392695	167	0.721851	0.864452	0.7834
BTG1	0.0118494	56	0.721908	0.864452	0.8352
BASP1	0.00497468	132	0.72192	0.864452	0.8316
RPP30	0.00465428	141	0.72195	0.864452	0.8318
XIRP1	0.0030025	218	0.72197	0.864452	0.9023
RGS17	0.00671642	98	0.721988	0.864452	0.7289
PPP1R3B	0.00412324	159	0.721996	0.864452	0.8043
EMG1	0.00478975	137	0.72202	0.864452	0.8241
HYLS1	0.00376534	174	0.722021	0.864452	0.691
RMND5A	0.0224539	30	0.722108	0.864502	0.815684
KRI1	0.00323489	202	0.72245	0.864833	0.8359
ZNF76	0.00414048	158	0.722507	0.864833	0.8745
WDR33	0.00436252	150	0.722522	0.864833	0.901
MOCS1	0.00334415	195	0.722974	0.86532	0.6927
NHLRC1	0.00388282	168	0.723094	0.865409	0.8786
PAPPA2	0.00305606	213	0.723292	0.865559	0.8588
PSMC4	0.0231369	29	0.723311	0.865559	0.734883
LIMS4	0.00530676	123	0.723458	0.865681	0.8095
RIOK3	0.00437275	149	0.723552	0.865737	0.7104
PPP1R1C	0.0063411	103	0.723687	0.865845	0.7955
KIF23	0.00375962	173	0.723737	0.86585	0.802
GDPD3	0.0036725	177	0.723844	0.865886	0.7652
OR6C74	0.00428025	152	0.723859	0.865886	0.76
LAMA4	0.00307385	211	0.724152	0.866182	0.8041
ALG9	0.00391045	166	0.724255	0.866206	0.798
SHQ1	0.00317812	204	0.724278	0.866206	0.7848
CAMK2A	0.0238916	28	0.724309	0.866206	0.732552
NPHP1	0.00317435	204	0.724556	0.866446	0.7555
INSYN2B	0.00328676	197	0.724624	0.866473	0.8022
OR51C1P	0.00353495	183	0.72493	0.866714	0.872
EFCAB11	0.00423257	153	0.724933	0.866714	0.8365
PTGDR	0.00359368	180	0.724963	0.866714	0.6617
DHCR24	0.00469054	138	0.725204	0.866939	0.7878
CHRNA3	0.00382436	169	0.725245	0.866939	0.7718
CLDN4	0.00482972	134	0.725295	0.866939	0.76
SPX	0.00468692	138	0.725384	0.866939	0.769
IRF2BP2	0.00553486	117	0.725407	0.866939	0.8096
UBE2E2	0.0213998	31	0.725426	0.866939	0.752616
DUSP7	0.00605534	107	0.725472	0.866939	0.772
ART4	0.00339482	190	0.725561	0.86699	0.7967
APBA1	0.00403416	160	0.725629	0.867018	0.7089
SIDT1	0.00332238	194	0.725706	0.867055	0.8676
DBF4	0.00328448	196	0.725977	0.867299	0.8825
SIL1	0.0036181	178	0.726002	0.867299	0.8051
HECTD3	0.00547125	118	0.7261	0.867347	0.7984
TEKT2	0.00357566	180	0.726134	0.867347	0.806
ATF5	0.00450493	143	0.726258	0.867424	0.8086
SELENOO	0.00333131	193	0.72629	0.867424	0.8383
NEUROD2	0.00851885	76	0.726544	0.867651	0.7458
HARS1	0.0040951	157	0.726572	0.867651	0.8371
IL12RB1	0.00322526	199	0.726657	0.867698	0.8871
MRPL58	0.0039155	164	0.726793	0.867725	0.8067
TOM1	0.00377561	170	0.726847	0.867725	0.8101
FOSL2	0.00631671	102	0.72688	0.867725	0.7312
ABCB7	0.00406321	158	0.726903	0.867725	0.7228
NEK7	0.00898462	72	0.726909	0.867725	0.7398
ATPSCKMT	0.00370584	173	0.727092	0.867834	0.8033
JUN	0.00692677	93	0.727144	0.867834	0.7929
CD52	0.00475459	135	0.727197	0.867834	0.8721
SLC51B	0.00370338	173	0.727246	0.867834	0.7488
SHISA7	0.00539794	119	0.727255	0.867834	0.7413
CTSS	0.00361876	177	0.727275	0.867834	0.7471
LPCAT3	0.00374042	171	0.72765	0.86803	0.7716
PTPRH	0.00410194	156	0.727675	0.86803	0.8585
UST	0.00538581	119	0.727775	0.86803	0.7678
CTR9	0.00412676	155	0.727777	0.86803	0.7679
SGK1	0.00470707	136	0.727801	0.86803	0.8167
PNRC1	0.00432281	148	0.727802	0.86803	0.855
FYTTD1	0.00488627	131	0.727888	0.86803	0.8676
RIC1	0.00341491	187	0.727904	0.86803	0.8053
ENPP7	0.00336047	190	0.72792	0.86803	0.8625
STK32B	0.00437924	146	0.72797	0.86803	0.83
GOLGA1	0.00320699	199	0.727973	0.86803	0.8162
SPATA2	0.0036076	177	0.727989	0.86803	0.8065
MMP20	0.00368981	173	0.728095	0.868086	0.7102
C1ORF198	0.00371029	172	0.728163	0.868086	0.8278
CYP27C1	0.00571509	112	0.728194	0.868086	0.7235
LAMA2	0.00281882	226	0.728246	0.868086	0.8029
ZBTB33	0.00403894	158	0.728289	0.868086	0.8575
OR13C5	0.00462792	138	0.728322	0.868086	0.8622
CRTC2	0.00375105	170	0.728357	0.868086	0.8486
GPR1	0.00377029	169	0.728546	0.868218	0.7843
CLEC18A	0.00361915	176	0.728567	0.868218	0.9421
LMAN1	0.00351775	181	0.728624	0.868218	0.831
MDK	0.00639514	100	0.728652	0.868218	0.7543
BANF1	0.0395425	17	0.728812	0.86829	0.788762
E2F2	0.00341952	186	0.728837	0.86829	0.7557
EFHC1	0.00327759	194	0.72885	0.86829	0.7495
TCF3	0.00349171	182	0.72906	0.868485	0.8956
CCDC106	0.00482238	132	0.729157	0.868547	0.7285
ANO10	0.00352164	180	0.729653	0.869003	0.7429
GAGE13	0.00829313	77	0.729688	0.869003	0.7554
S100A8	0.00398863	159	0.729715	0.869003	0.8032
ALS2CL	0.00302954	209	0.729736	0.869003	0.7617
ACTR6	0.00969088	66	0.729823	0.869003	0.7139
OR13C2	0.00443546	143	0.729849	0.869003	0.8681
RPS10-NUDT3	0.00692088	92	0.729862	0.869003	0.7622
DEK	0.00440116	144	0.73002	0.869054	0.8096
NPR1	0.00365894	173	0.730031	0.869054	0.8222
MORN5	0.00428024	148	0.730082	0.869054	0.7049
LBX2	0.00383646	165	0.730088	0.869054	0.8709
MAD2L1	0.00748807	85	0.730155	0.869079	0.7938
SLC25A3	0.00499048	127	0.730227	0.86911	0.7231
VSTM2A	0.00491005	129	0.730342	0.86916	0.765
RBM46	0.00490961	129	0.730362	0.86916	0.7612
NCKAP1	0.0142769	45	0.730452	0.86916	0.743674
SLC29A2	0.0035094	180	0.730453	0.86916	0.7392
PCDHB14	0.00300384	210	0.730591	0.869199	0.7827
LDHAL6B	0.0139471	46	0.730659	0.869199	0.631758
DGKD	0.00348672	181	0.730662	0.869199	0.8881
HSPA9	0.00468317	135	0.730685	0.869199	0.7214
PYURF	0.00471757	134	0.730725	0.869199	0.7966
TRAK1	0.00369022	171	0.730761	0.869199	0.8023
ANKRD45	0.00379885	166	0.730954	0.86932	0.7919
BCS1L	0.00444546	142	0.730954	0.86932	0.7217
SLC44A5	0.00338586	186	0.731109	0.869428	0.8401
POU5F1B	0.0260962	25	0.731137	0.869428	0.860854
MAP6D1	0.00564096	112	0.731196	0.869428	0.6735
FAM210B	0.00366115	172	0.731229	0.869428	0.7551
YY1	0.0115892	55	0.731318	0.869479	0.7696
PLA2G12A	0.00503978	125	0.73164	0.869808	0.7282
ITGB6	0.00343221	183	0.731739	0.869871	0.7822
GFRA2	0.00410835	153	0.73181	0.869888	0.8178
CETN1	0.0056244	112	0.731869	0.869888	0.8188
PRR15	0.00439607	143	0.731893	0.869888	0.7209
ALDOC	0.00562186	112	0.731972	0.869888	0.8294
CNTNAP3B	0.00323313	194	0.731983	0.869888	0.8509
RBP2	0.00439184	143	0.732113	0.869927	0.708
GHSR	0.00458481	137	0.732152	0.869927	0.8576
PPP1R36	0.00629819	100	0.732157	0.869927	0.7903
GABPB1	0.015205	42	0.7322	0.869927	0.7133
RAPGEF5	0.00347964	180	0.732401	0.87003	0.8026
RARA	0.00676979	93	0.732413	0.87003	0.7432
SUPT6H	0.00510423	123	0.732452	0.87003	0.8299
ACP1	0.00486457	129	0.73247	0.87003	0.7936
PLEKHJ1	0.00622539	101	0.732516	0.87003	0.8006
MS4A4A	0.00460957	136	0.732607	0.870083	0.7971
PCDHB1	0.00323969	193	0.732707	0.870147	0.8954
MAB21L2	0.0690909	10	0.73278	0.87018	0.72571
GRK3	0.00408519	153	0.733099	0.8704	0.776
TOX4	0.00508761	123	0.733195	0.8704	0.7938
SAE1	0.00496529	126	0.733205	0.8704	0.8254
CELF3	0.0103436	61	0.73322	0.8704	0.8364
LNP1	0.00380712	164	0.733242	0.8704	0.672
PIK3C3	0.0054435	115	0.733242	0.8704	0.7513
DPM2	0.00639418	98	0.733361	0.870486	0.7488
RASAL1	0.00308225	202	0.733618	0.870692	0.8533
ADAM21	0.00340391	183	0.733626	0.870692	0.8798
GLYCTK	0.00324188	192	0.73374	0.870758	0.8653
OR12D3	0.00547884	114	0.733774	0.870758	0.8007
TRADD	0.00368208	169	0.733965	0.87093	0.7808
LMO2	0.0247293	26	0.734095	0.87103	0.758649
TUSC2	0.00824016	76	0.734176	0.871072	0.7023
PLD2	0.00320028	194	0.734308	0.871135	0.7906
AGO3	0.0176462	36	0.734321	0.871135	0.687325
NOXRED1	0.00315036	197	0.734375	0.871144	0.8131
PAX4	0.00326584	190	0.734458	0.871145	0.8219
TAS1R1	0.00328275	189	0.73449	0.871145	0.8489
DLAT	0.00339062	183	0.734514	0.871145	0.6491
MTPN	0.0280327	23	0.734651	0.871219	0.739676
CXORF65	0.0035853	173	0.734669	0.871219	0.7748
FZD7	0.00460101	135	0.734718	0.871224	0.7154
OSER1	0.0043708	142	0.734812	0.871243	0.6929
MPC1	0.00770303	81	0.734826	0.871243	0.6611
SNURF	0.0111977	56	0.734961	0.871348	0.809
TMED7-TICAM2	0.00332822	186	0.735018	0.871361	0.9252
NREP	0.00469736	132	0.735153	0.871466	0.7416
GSDMB	0.00415236	149	0.735449	0.871727	0.7566
VAV1	0.00367966	168	0.735465	0.871727	0.8214
FAP	0.00352969	175	0.735589	0.87182	0.7371
ATG14	0.00438188	141	0.735848	0.872031	0.836
FAM243A	0.00331585	186	0.735859	0.872031	0.8351
RTF1	0.00673605	92	0.736026	0.872173	0.7337
MYCBP	0.0122535	51	0.736139	0.872253	0.7516
SLC35E3	0.00433837	142	0.736493	0.872598	0.8578
CDK2	0.0124823	50	0.736522	0.872598	0.7607
NUPR2	0.00598912	103	0.736795	0.872851	0.8143
PNMA8A	0.00326631	188	0.736828	0.872851	0.8814
DHX34	0.00299309	205	0.736906	0.87286	0.8788
ART3	0.00316337	194	0.736928	0.87286	0.8659
BPIFB4	0.00311406	197	0.736992	0.872878	0.8984
POT1	0.00352622	174	0.73711	0.872878	0.8524
TMPRSS11E	0.00331509	185	0.737132	0.872878	0.8127
CGN	0.00307997	199	0.737185	0.872878	0.7528
COL8A2	0.00360815	170	0.737206	0.872878	0.8884
CC2D2A	0.00278419	220	0.73722	0.872878	0.7834
C7ORF31	0.00331107	185	0.737405	0.873042	0.8086
YPEL1	0.0164537	38	0.73757	0.873135	0.816927
ENDOU	0.00327298	187	0.737575	0.873135	0.9126
IKZF4	0.005741	107	0.737659	0.87318	0.8305
PCDHA13	0.00299676	204	0.737735	0.873203	0.7239
KDM4E	0.0040016	153	0.737771	0.873203	0.7892
ATOH8	0.00437395	140	0.737869	0.873213	0.8999
ZNF74	0.00335895	182	0.737872	0.873213	0.8338
CCDC102B	0.00345273	177	0.737979	0.873284	0.879
ECM1	0.00321401	190	0.738065	0.873284	0.7565
GTF2H3	0.0051465	119	0.738124	0.873284	0.6566
RCAN1	0.00749512	82	0.738191	0.873284	0.8012
EVX2	0.00518844	118	0.738212	0.873284	0.7613
SPATS1	0.00348847	175	0.738232	0.873284	0.8055
HCN3	0.00365622	167	0.738255	0.873284	0.8739
DCAF4L1	0.0131907	47	0.738315	0.8733	0.731089
LTO1	0.00452716	135	0.738363	0.873303	0.7807
SLC3A1	0.0029145	209	0.738519	0.873433	0.8688
SCYGR2	0.00540361	113	0.738893	0.873764	0.8577
JUND	0.00785939	78	0.738904	0.873764	0.7505
CNOT2	0.0134463	46	0.738937	0.873764	0.75205
MLXIP	0.00308513	197	0.739084	0.873883	0.8648
BZW1	0.0223773	28	0.739269	0.874019	0.715187
HRCT1	0.00389758	156	0.739292	0.874019	0.8646
BRD4	0.00359389	169	0.739422	0.874025	0.8369
ST18	0.00297318	204	0.739503	0.874025	0.8252
POP7	0.00635311	96	0.739506	0.874025	0.7506
GJA9	0.00386811	157	0.739551	0.874025	0.8209
IL3	0.00352795	172	0.739604	0.874025	0.8546
MID2	0.00615545	99	0.739621	0.874025	0.7185
MGP	0.0046402	131	0.739624	0.874025	0.78
ARL4C	0.0401961	16	0.73973	0.874025	0.7452
NUDT15	0.004129	147	0.739769	0.874025	0.8404
L3MBTL2	0.00367572	165	0.739775	0.874025	0.9003
GUCY1B1	0.00563192	108	0.73985	0.874025	0.762
VPS26C	0.00502144	121	0.739866	0.874025	0.6745
MET	0.00302724	200	0.739922	0.874025	0.8509
SAMD12	0.00547602	111	0.739944	0.874025	0.7643
TINCR	0.0130865	47	0.740085	0.874138	0.6887
SRGAP3	0.00573089	106	0.740173	0.874187	0.7792
ZNF684	0.00343391	176	0.740472	0.87446	0.9282
LRRN4CL	0.0036197	167	0.740496	0.87446	0.7859
PYROXD1	0.00324391	186	0.740773	0.874732	0.7857
APOL3	0.00821536	74	0.740922	0.874853	0.8496
BOD1L2	0.0161822	38	0.741285	0.875199	0.745062
TNFRSF10A	0.00494777	122	0.741307	0.875199	0.8788
KCNQ1	0.00336168	179	0.741419	0.875277	0.8097
SLC2A3	0.00353967	170	0.741483	0.875279	0.8492
COL26A1	0.00362499	166	0.741513	0.875279	0.8587
TMED2	0.019274	32	0.741747	0.875365	0.713943
LSM11	0.00452606	133	0.741767	0.875365	0.7111
GLP1R	0.00378124	159	0.741769	0.875365	0.7634
KLF3	0.00591512	102	0.741772	0.875365	0.8193
MED4	0.00563472	107	0.741826	0.875366	0.6852
RPL27	0.0284334	22	0.741893	0.875366	0.744583
APOBR	0.00284283	211	0.741933	0.875366	0.9104
POR	0.00327982	183	0.741957	0.875366	0.8483
PHACTR3	0.00319112	188	0.742027	0.875394	0.8692
DECR1	0.00354619	169	0.74239	0.875768	0.842
USP49	0.00358626	167	0.742554	0.875907	0.8269
F13B	0.00290204	206	0.742703	0.875991	0.8986
TYMS	0.00393958	152	0.742718	0.875991	0.7731
HEXB	0.00312892	191	0.74286	0.876063	0.8932
SPRYD7	0.010245	59	0.742966	0.876063	0.6965
TPD52L2	0.00440112	136	0.742988	0.876063	0.795
CCN2	0.00430438	139	0.743042	0.876063	0.7901
CD19	0.00317634	188	0.743053	0.876063	0.8101
UGT1A1	0.00301506	198	0.743057	0.876063	0.7995
RASSF10	0.00373419	160	0.743142	0.876097	0.6862
OPN1MW	0.00390552	153	0.743178	0.876097	0.9109
PDE1C	0.00349102	171	0.743239	0.876114	0.8747
C19ORF85	0.00368355	162	0.743396	0.87618	0.7707
TECTB	0.00439286	136	0.743402	0.87618	0.8386
CAMTA1	0.00308828	193	0.743434	0.87618	0.8566
NABP1	0.00462747	129	0.74367	0.876403	0.8952
RNF24	0.0151814	40	0.74376	0.876435	0.770193
EIF2S2	0.00704757	85	0.743789	0.876435	0.78
SLC13A1	0.00314568	189	0.744015	0.876435	0.8455
OR10X1	0.00428527	139	0.744023	0.876435	0.8401
SLIT2	0.00358376	166	0.74404	0.876435	0.7442
EIF6	0.0090963	66	0.744063	0.876435	0.7388
SMIM8	0.00501064	119	0.744064	0.876435	0.7841
NRG2	0.00391461	152	0.74412	0.876435	0.8332
FAM107B	0.00869129	69	0.744157	0.876435	0.7
ANKMY2	0.00349602	170	0.744224	0.876435	0.8144
OGFOD2	0.00335666	177	0.744244	0.876435	0.9231
RPP14	0.00513697	116	0.744252	0.876435	0.8114
ZNF599	0.00349422	170	0.744337	0.87648	0.8603
NKIRAS2	0.0151359	40	0.744419	0.876523	0.771463
CSNK1E	0.0089376	67	0.744576	0.876598	0.7704
TPTEP2-CSNK1E	0.0089376	67	0.744576	0.876598	0.7704
CLPTM1	0.00387815	153	0.744726	0.876651	0.827
SRM	0.00535545	111	0.744867	0.876651	0.7311
NAGS	0.0033094	179	0.744877	0.876651	0.7798
RPS27A	0.00705882	16	0.744882	0.876651	0.940655
RAPGEF4	0.00375078	158	0.744951	0.876651	0.7757
SNCB	0.0093453	64	0.744996	0.876651	0.7513
LCN2	0.00328842	180	0.745043	0.876651	0.8836
NTSR2	0.00374822	158	0.745101	0.876651	0.8881
BCL2A1	0.004295	138	0.745122	0.876651	0.7927
NLRP4	0.00354454	167	0.74513	0.876651	0.8759
PRR4	0.00744685	80	0.745164	0.876651	0.8501
CPEB3	0.00539649	110	0.745196	0.876651	0.7089
DNAJB2	0.00408397	145	0.745242	0.876651	0.7548
ERP44	0.00498322	119	0.745269	0.876651	0.797
TXNDC9	0.00554194	107	0.745483	0.876848	0.7801
MAP3K4	0.00290569	203	0.745668	0.877011	0.8561
CTSK	0.00410357	144	0.74572	0.877018	0.9031
CCZ1B	0.00461948	128	0.745771	0.877023	0.8205
ZNF81	0.00336748	175	0.746044	0.877173	0.7787
THSD4	0.00297329	198	0.74612	0.877173	0.8481
MDFI	0.00380251	155	0.746176	0.877173	0.7228
PAPLN	0.00272337	216	0.7462	0.877173	0.8744
PRPS1L1	0.00412329	143	0.746206	0.877173	0.9094
CLECL1	0.00959637	62	0.746254	0.877173	0.715572
ADRB1	0.00457241	129	0.746295	0.877173	0.874
MAST3	0.00323276	182	0.746347	0.877173	0.8376
SH3BGRL	0.0112518	53	0.74636	0.877173	0.7864
CBWD5	0.00328702	179	0.746362	0.877173	0.8303
FRA10AC1	0.00384717	153	0.746481	0.877259	0.8084
DBT	0.00343449	171	0.74682	0.877603	0.8424
SMAD5	0.0132654	45	0.746889	0.877629	0.736421
HNRNPLL	0.00728954	81	0.747081	0.877801	0.8279
DALRD3	0.00291501	201	0.747141	0.877817	0.8466
FAM98B	0.00386011	152	0.747188	0.877817	0.8208
HERPUD2	0.00398836	147	0.747403	0.877964	0.8884
IFI6	0.00477125	123	0.747481	0.877964	0.7422
MDGA1	0.00354853	165	0.747531	0.877964	0.743
SPAG8	0.00295235	198	0.74766	0.877964	0.8085
ATG2A	0.00285076	205	0.747682	0.877964	0.827
ING4	0.0141833	42	0.747697	0.877964	0.8054
PRKCI	0.00653081	90	0.747799	0.877964	0.8167
TERT	0.00293463	199	0.747868	0.877964	0.9246
PLAG1	0.00542932	108	0.747913	0.877964	0.8409
MROH5	0.00304155	192	0.747914	0.877964	0.8441
SLC6A13	0.00324516	180	0.747933	0.877964	0.8384
NAGA	0.00317344	184	0.747987	0.877964	0.7869
GPR3	0.00430094	136	0.748029	0.877964	0.796
ROBO3	0.00277702	210	0.748115	0.877964	0.8606
PTDSS1	0.00518131	113	0.748149	0.877964	0.7193
VGLL4	0.00446379	131	0.748154	0.877964	0.8195
SLC45A2	0.00288697	202	0.748158	0.877964	0.8081
RNF133	0.00303804	192	0.748164	0.877964	0.803
NFILZ	0.00322219	181	0.748266	0.877964	0.811
CDK16	0.00568544	103	0.748295	0.877964	0.747
IMPA2	0.00436007	134	0.748305	0.877964	0.842
EIF4E3	0.0060382	97	0.748388	0.877964	0.7235
SHE	0.00329303	177	0.748423	0.877964	0.9312
IRX2	0.00463652	126	0.748426	0.877964	0.8505
TAF6L	0.00405108	144	0.748524	0.878024	0.815
NOTCH2NLR	0.00376008	155	0.748618	0.878075	0.7138
TRIM45	0.003181	183	0.74866	0.878075	0.8549
GKN2	0.00319692	182	0.748771	0.878085	0.8236
LRRC71	0.00319569	182	0.748855	0.878085	0.8204
FUCA1	0.00324954	179	0.748856	0.878085	0.8982
DEFB115	0.00490118	119	0.748885	0.878085	0.8842
OR6C6	0.00516339	113	0.7489	0.878085	0.8772
OR4K13	0.00485787	120	0.74898	0.878124	0.8562
LIPT2	0.00393113	148	0.749058	0.878162	0.741
HLA-DMA	0.00315369	184	0.74934	0.878367	0.8108
PHGDH	0.00333581	174	0.749351	0.878367	0.9086
UPK3BL2	0.00317053	183	0.749373	0.878367	0.8719
CITED2	0.00678562	86	0.74947	0.878427	0.7645
SPINK13	0.00430304	135	0.749534	0.878447	0.8151
MAP3K13	0.00294096	197	0.749601	0.878449	0.8106
TIPARP	0.0037424	155	0.749638	0.878449	0.8799
FRAT2	0.00426838	136	0.749675	0.878449	0.8349
HABP4	0.00362261	160	0.749763	0.878475	0.828
SPDYE9	0.0174523	34	0.74979	0.878475	0.76903
SCD5	0.00399701	145	0.749923	0.878533	0.7933
TMEM65	0.0051388	113	0.749932	0.878533	0.8032
ZXDC	0.00293052	197	0.750368	0.878987	0.9108
SDC2	0.00425381	136	0.750413	0.878987	0.7347
CBLL2	0.00477946	121	0.750686	0.879253	0.8225
OR51V1	0.004548	127	0.750869	0.879349	0.9044
LDLRAD1	0.00299881	192	0.750972	0.879349	0.8485
PUF60	0.00854827	68	0.750987	0.879349	0.7996
UQCR10	0.00550706	105	0.750987	0.879349	0.8247
OR56B2P	0.00355714	162	0.751	0.879349	0.8705
PRPSAP1	0.005613	103	0.751065	0.879371	0.8362
SH3GL1	0.00465303	124	0.751142	0.879398	0.7124
ZBTB1	0.0041465	139	0.751181	0.879398	0.8429
ARL17A	0.0136183	43	0.751274	0.879433	0.818527
RABL3	0.00688879	84	0.751349	0.879433	0.7423
PIGL	0.00328468	175	0.751438	0.879433	0.791
CLCA4	0.00272105	211	0.751481	0.879433	0.8527
SNTB1	0.003505	164	0.75152	0.879433	0.9242
ZNF345	0.00484152	119	0.751526	0.879433	0.8176
THAP1	0.00671937	86	0.751583	0.879433	0.7547
PELP1	0.00359184	160	0.7516	0.879433	0.7815
HOXA10	0.00449625	128	0.751629	0.879433	0.7797
SGTB	0.00538091	107	0.751873	0.879623	0.8357
OR1E1	0.00347771	165	0.751885	0.879623	0.8502
C2ORF69	0.00320293	179	0.751969	0.879667	0.8212
CFD	0.00367676	156	0.752053	0.879711	0.8472
RAB9B	0.0138942	42	0.752141	0.879715	0.808262
LRRC57	0.00486872	118	0.75215	0.879715	0.7305
CCDC138	0.00495104	116	0.752251	0.879766	0.8778
SLC25A35	0.00355668	161	0.752365	0.879766	0.809
C1ORF127	0.00503554	114	0.752384	0.879766	0.7786
CAMK2N2	0.0258564	23	0.75245	0.879766	0.797192
KCNH7	0.00312526	183	0.752467	0.879766	0.7715
TSR3	0.00299278	191	0.75253	0.879766	0.8747
GAGE10	0.00676871	85	0.752551	0.879766	0.6625
ENPP6	0.00312312	183	0.752613	0.879766	0.8065
FAM3A	0.00469611	122	0.752681	0.879766	0.784
PRR32	0.00336103	170	0.752761	0.879766	0.8867
MESP2	0.00373682	153	0.752768	0.879766	0.8158
UTS2	0.00354923	161	0.752813	0.879766	0.8662
TAL1	0.00440107	130	0.752865	0.879766	0.7701
NUBP2	0.00342001	167	0.752872	0.879766	0.8429
ZNF184	0.00326249	175	0.75289	0.879766	0.8658
SOCS7	0.00457521	125	0.75302	0.879864	0.8062
LITAFD	0.00413933	138	0.75311	0.879914	0.7945
KBTBD12	0.00316726	180	0.753166	0.879924	0.9308
ERVV-2	0.00318756	32	0.753257	0.879924	0.890269
BTBD3	0.0085863	67	0.753258	0.879924	0.8278
UBE3A	0.00476103	120	0.753308	0.879928	0.866
CDK1	0.00858095	67	0.753391	0.879935	0.7876
LY6E	0.00898891	64	0.753406	0.879935	0.753
SMARCD1	0.0145164	40	0.753467	0.879951	0.830966
ZNF471	0.00345097	165	0.753535	0.879977	0.838
SPTB	0.00258342	220	0.753607	0.880006	0.8779
ZNF436	0.00500332	114	0.753755	0.880125	0.8624
BLID	0.00634329	90	0.754065	0.880433	0.8505
CCDC47	0.00495113	115	0.754112	0.880433	0.8343
HMHB1	0.00473925	120	0.754285	0.88058	0.7515
CD180	0.00276344	205	0.754371	0.880625	0.8217
LRRC58	0.00443797	128	0.754416	0.880625	0.7769
ARID4B	0.00296546	191	0.754486	0.880652	0.8625
BPIFA3	0.00320009	177	0.75457	0.880696	0.8935
DDX54	0.00271924	208	0.754695	0.880788	0.7849
TAF11L9	0.00852476	67	0.754789	0.880843	0.7683
PPM1L	0.0110229	52	0.754965	0.880994	0.7874
HTN3	0.00456709	124	0.755122	0.881072	0.8331
TRIP10	0.00348841	162	0.755166	0.881072	0.8089
C4ORF46	0.00464045	122	0.755219	0.881072	0.8312
ONECUT1	0.00597225	95	0.755258	0.881072	0.7961
HBP1	0.00406736	139	0.755294	0.881072	0.7989
EME1	0.00300078	188	0.755351	0.881072	0.8665
FCF1	0.0124695	46	0.755358	0.881072	0.7222
COA7	0.00415482	136	0.755443	0.881097	0.7937
NEUROG2	0.00428112	132	0.755472	0.881097	0.8118
SOD2	0.00415229	136	0.755572	0.881156	0.7565
UNC5C	0.00383865	147	0.755616	0.881156	0.812
MKS1	0.00304498	185	0.755679	0.881156	0.8209
PSME3	0.0430769	14	0.755784	0.881156	0.788163
ARL6IP6	0.0035	161	0.755784	0.881156	0.7799
KCNJ5	0.00391575	144	0.755802	0.881156	0.8363
TGIF2-RAB5IF	0.0133255	43	0.755908	0.881225	0.7575
MARF1	0.00276963	203	0.755986	0.881225	0.8611
FGF1	0.00665857	85	0.756041	0.881225	0.8225
RBM38	0.00482158	117	0.756047	0.881225	0.8114
GNS	0.00347153	162	0.756194	0.881341	0.6981
ABCF1	0.00336364	167	0.756402	0.88153	0.8858
OR5K1	0.00326353	172	0.756516	0.881608	0.8576
SLC35A1	0.00410151	137	0.756614	0.88163	0.7862
MKNK1	0.00407131	138	0.756627	0.88163	0.7201
SLC35F6	0.00350618	160	0.756736	0.881652	0.8102
SMIM29	0.00785172	72	0.756739	0.881652	0.7381
TMEM150C	0.00605661	93	0.75684	0.881714	0.7605
USP41	0.0159154	36	0.756904	0.881735	0.706837
FKBP6	0.00359181	156	0.75702	0.881816	0.8116
PFDN6	0.0106988	53	0.75717	0.88191	0.7565
LRRC28	0.00441485	127	0.757194	0.88191	0.7543
PSMB3	0.0094246	60	0.757277	0.881953	0.739
DTX1	0.0041104	136	0.757712	0.882405	0.8402
CDKL2	0.00306411	182	0.757825	0.882475	0.8554
RANBP6	0.00340183	164	0.757866	0.882475	0.7018
STAT5A	0.00322013	173	0.758107	0.882656	0.7569
SHB	0.00416423	134	0.758114	0.882656	0.8349
MYOZ1	0.00350348	159	0.758225	0.882731	0.7971
SPCS2	0.00547788	102	0.758333	0.882802	0.8279
RPS24	0.0424908	14	0.758668	0.883138	0.735077
SSH2	0.00265451	209	0.75876	0.88319	0.873
DHODH	0.00326638	170	0.758806	0.88319	0.8487
YIPF4	0.00835575	67	0.759011	0.883313	0.7155
MAT2A	0.00903876	62	0.759054	0.883313	0.7918
B4GALNT2	0.00281214	197	0.759124	0.883313	0.7762
APOL2	0.0119805	47	0.759153	0.883313	0.811816
ZFR	0.00470935	118	0.759195	0.883313	0.7426
PP2D1	0.00286896	193	0.759253	0.883313	0.8189
SELENOM	0.00426835	130	0.759338	0.883313	0.6903
ZSCAN2	0.00305855	181	0.759367	0.883313	0.9042
SLC9A8	0.00426651	130	0.759428	0.883313	0.7599
RTP2	0.00321822	172	0.759452	0.883313	0.9084
PLPP7	0.00440121	126	0.759515	0.883313	0.8197
ZNF362	0.0124975	45	0.759614	0.883313	0.8211
SLC1A3	0.00407316	136	0.759619	0.883313	0.7822
SLC35A3	0.00533836	104	0.759629	0.883313	0.8837
S100A14	0.00528588	105	0.759674	0.883313	0.7208
NINJ1	0.00429382	129	0.759721	0.883313	0.8696
CLEC6A	0.00446751	124	0.759761	0.883313	0.7577
MUC17	0.0109891	51	0.759779	0.883313	0.72947
CRH	0.00368728	150	0.759798	0.883313	0.7794
KDM2A	0.00473347	117	0.759921	0.883375	0.8371
ZNF773	0.00446348	124	0.759949	0.883375	0.8486
NFIL3	0.0033882	163	0.759994	0.883375	0.8894
OR11H2	0.00389072	142	0.760107	0.883375	0.8382
PSG7	0.00712448	78	0.76011	0.883375	0.8153
OR5J2	0.00468826	118	0.760132	0.883375	0.7878
IFT172	0.0028377	194	0.760455	0.8836	0.9085
KANSL2	0.00394002	140	0.76046	0.8836	0.7424
RASL11B	0.00484645	114	0.760466	0.8836	0.7889
MYLK4	0.00309148	178	0.760639	0.883747	0.8525
OR4K2	0.00359849	153	0.760724	0.883792	0.8501
TIMM8A	0.0107094	52	0.761025	0.884087	0.7849
TLE1	0.00613454	90	0.761103	0.884089	0.7146
TRIM71	0.00392715	140	0.761141	0.884089	0.7662
MTREX	0.00378962	145	0.761205	0.884089	0.8231
PRH1	0.00880129	63	0.761215	0.884089	0.807723
SNAI1	0.00432984	127	0.76126	0.884089	0.8599
BTRC	0.00708116	78	0.761378	0.884172	0.8029
ZNF786	0.00307979	178	0.761426	0.884174	0.8844
FAM180B	0.00344871	159	0.761513	0.88422	0.8966
XDH	0.00249808	219	0.761633	0.884289	0.9034
NR3C1	0.0031114	176	0.761666	0.884289	0.8797
NAV3	0.00266784	205	0.761763	0.884308	0.9072
RASSF1	0.00394318	139	0.761794	0.884308	0.8254
DPH1	0.00300598	182	0.761823	0.884308	0.8824
STK38L	0.00663364	83	0.76187	0.884309	0.7651
FAM243B	0.00297178	184	0.761917	0.88431	0.8498
PES1	0.00305396	179	0.762005	0.884357	0.8228
RNF113A	0.0036947	148	0.762189	0.884517	0.7067
MKRN3	0.00382294	143	0.76229	0.884579	0.8667
PRSS16	0.00287072	190	0.762401	0.884654	0.9193
TRIB3	0.00279435	195	0.762577	0.884792	0.8834
PHKG1	0.00376396	145	0.762613	0.884792	0.8142
PAH	0.00342638	159	0.762858	0.885021	0.8321
CNKSR1	0.00270549	201	0.76296	0.885086	0.7966
RTL5	0.00314504	173	0.763018	0.885099	0.8905
KIF3C	0.00348778	156	0.763148	0.885196	0.8319
CCIN	0.00355464	153	0.763263	0.885274	0.8656
MFNG	0.00331281	164	0.763384	0.885361	0.8764
LIN37	0.00482015	113	0.763434	0.885365	0.7223
LRRC52	0.00313719	173	0.763534	0.885426	0.8666
LIPE	0.00288486	188	0.763582	0.885428	0.8293
SYS1	0.00718891	76	0.763697	0.885492	0.7483
CEPT1	0.00561377	97	0.763791	0.885492	0.7943
PYGL	0.00304463	178	0.7638	0.885492	0.8344
RGS6	0.00417701	130	0.763825	0.885492	0.805
HNRNPA1P48	0.0448718	13	0.763967	0.885603	0.760042
TUBG2	0.00996905	55	0.764018	0.885607	0.8288
CABIN1	0.00264873	204	0.764261	0.885835	0.9402
FAM3C	0.00617653	88	0.764389	0.885847	0.8012
HSD17B10	0.00358194	151	0.764414	0.885847	0.7311
TAP1	0.00288837	187	0.764435	0.885847	0.8582
TMEM150A	0.0039494	137	0.76448	0.885847	0.8462
FOXP4	0.00344054	157	0.764631	0.885847	0.7951
MAP7D1	0.00265645	203	0.764677	0.885847	0.8301
C12ORF60	0.0035071	154	0.764683	0.885847	0.8301
CTNNAL1	0.00304761	177	0.764763	0.885847	0.7356
GLRA2	0.00595933	91	0.764778	0.885847	0.7586
FAM168A	0.018491	30	0.764817	0.885847	0.783524
KCNA5	0.00313486	172	0.764885	0.885847	0.8709
ZNF578	0.00670031	81	0.764898	0.885847	0.8744
CYP1B1	0.00283511	190	0.764971	0.885847	0.8271
CHEK1	0.00428527	126	0.765038	0.885847	0.8473
DOCK9	0.00291063	185	0.765078	0.885847	0.841
C10ORF143	0.00328434	164	0.765158	0.885847	0.8633
ATF1	0.00469588	115	0.765164	0.885847	0.8012
PRR20C	0.0148699	37	0.765169	0.885847	0.601725
CSNK1G3	0.00907223	60	0.76519	0.885847	0.7605
HAPLN1	0.00376915	143	0.765207	0.885847	0.8446
LALBA	0.0035171	153	0.765443	0.886055	0.8616
GPR139	0.00481535	112	0.76548	0.886055	0.8574
SLC35F5	0.00353712	152	0.765633	0.886177	0.7347
GAGE12D	0.0083415	65	0.765728	0.886233	0.7113
RERG	0.00808554	67	0.765809	0.88626	0.8276
SPINK4	0.00373114	144	0.765844	0.88626	0.7634
SLC1A6	0.00451927	119	0.765951	0.886329	0.7547
PKNOX1	0.00422376	127	0.766365	0.886532	0.8448
MNAT1	0.005166	104	0.766402	0.886532	0.7763
HIGD1B	0.00422229	127	0.766436	0.886532	0.8437
PSMD8	0.00432493	124	0.766452	0.886532	0.7916
FAM71E1	0.00454536	118	0.766513	0.886532	0.8894
P3H2	0.00302005	177	0.76662	0.886532	0.8785
ZKSCAN8	0.00305396	175	0.766673	0.886532	0.8803
FABP12	0.00405626	132	0.76668	0.886532	0.8206
N4BP2L1	0.00405579	132	0.766704	0.886532	0.8812
C20ORF141	0.00312533	171	0.766705	0.886532	0.8168
HSPA2	0.00610611	88	0.766734	0.886532	0.7534
ANAPC16	0.0171351	32	0.766751	0.886532	0.749175
PTPN6	0.00349334	153	0.766827	0.886532	0.7698
FAM47C	0.003663	25	0.766848	0.886532	0.889179
LPO	0.00265444	201	0.766865	0.886532	0.7739
CD99L2	0.00323695	165	0.766876	0.886532	0.799
USP9Y	0.00353641	151	0.767029	0.886655	0.8204
ROPN1L	0.00326853	163	0.767397	0.887026	0.7911
VIT	0.00265918	200	0.767522	0.887116	0.8064
CSF2	0.00316744	168	0.767604	0.887157	0.8421
ACYP2	0.00467919	114	0.767686	0.887198	0.8302
NEXMIF	0.00258984	205	0.767848	0.88733	0.8946
NCOA6	0.00269453	197	0.767924	0.887365	0.931
TNKS2	0.00393946	135	0.768017	0.887376	0.8192
ALKBH7	0.00361547	147	0.768028	0.887376	0.8677
SLC9A9	0.00299763	177	0.768133	0.887444	0.8413
RUNX3	0.00405643	131	0.768229	0.8875	0.8257
KLF9	0.00774971	69	0.768365	0.887572	0.7228
YAE1	0.00306284	173	0.768431	0.887572	0.8106
TRMT13	0.00327209	162	0.768432	0.887572	0.8372
UCK1	0.00457927	116	0.768505	0.887602	0.7809
DEFB126	0.00427915	124	0.768613	0.887627	0.7702
SPRY2	0.00457666	116	0.768621	0.887627	0.8157
EYS	0.00427442	124	0.768836	0.887822	0.9055
PAX5	0.00648867	82	0.768902	0.887844	0.764
CEBPE	0.00420052	126	0.769102	0.887975	0.7682
WDR70	0.00328153	161	0.769109	0.887975	0.816
UQCC3	0.0038028	139	0.769208	0.888035	0.8361
LAS1L	0.0034953	151	0.769398	0.8882	0.8386
TUBB4A	0.0137891	39	0.769517	0.888263	0.758603
FSCN1	0.00451618	117	0.769558	0.888263	0.8549
ITGAX	0.00244717	215	0.769629	0.888263	0.763
GET1-SH3BGR	0.00361148	146	0.76964	0.888263	0.7328
PRPF40B	0.0033532	157	0.769858	0.88846	0.8332
PARP14	0.00261338	201	0.770021	0.888474	0.9106
KIF2B	0.00251237	209	0.77006	0.888474	0.9377
BHLHE40	0.0037324	141	0.770074	0.888474	0.842
SMARCC1	0.00320573	164	0.770075	0.888474	0.8528
SDHD	0.00345998	152	0.770105	0.888474	0.7305
FAM107A	0.00458027	115	0.770223	0.888556	0.7322
BID	0.00303431	173	0.770319	0.888613	0.8539
VGF	0.00338631	155	0.770477	0.888741	0.7859
OR1I1	0.00297728	176	0.770657	0.888895	0.889
SHOC2	0.00703726	75	0.77076	0.888951	0.8371
PRICKLE4	0.00276842	189	0.770873	0.888951	0.8424
CYP27A1	0.00271068	193	0.770878	0.888951	0.8553
LDB2	0.00591375	89	0.770894	0.888951	0.7634
APOH	0.00279721	187	0.770943	0.888954	0.7844
LARP7	0.00282434	185	0.771175	0.889167	0.8415
CALY	0.00373606	140	0.771317	0.88925	0.8004
NGB	0.00472044	111	0.771341	0.88925	0.7799
ABCF2-H2BE1	0.00458648	114	0.771718	0.889498	0.7768
IL36A	0.0033006	158	0.771748	0.889498	0.8965
RAN	0.0518182	11	0.771753	0.889498	0.881524
PRKCQ	0.00323738	161	0.77183	0.889498	0.7952
C3ORF84	0.00321726	162	0.771831	0.889498	0.7852
OR13F1	0.00284594	183	0.771838	0.889498	0.8633
CD8B2	0.00286024	182	0.771938	0.889514	0.8303
TTC13	0.00359444	145	0.771977	0.889514	0.8265
CNIH3	0.0129365	41	0.772031	0.889514	0.769161
VDAC2	0.00671858	78	0.772081	0.889514	0.8131
OR56B1	0.00340217	153	0.772159	0.889514	0.9034
METTL2B	0.00275065	189	0.772162	0.889514	0.761
PDE3A	0.00272143	191	0.772181	0.889514	0.8242
CENPX	0.0040704	128	0.772232	0.889516	0.7543
HIRA	0.00340017	153	0.772276	0.889516	0.9602
CADM2	0.0060673	86	0.772703	0.889953	0.8292
NXT1	0.00780543	67	0.77292	0.890012	0.7718
RSBN1	0.00352827	147	0.772932	0.890012	0.8128
SHBG	0.00308448	168	0.77294	0.890012	0.7954
ZC3H10	0.00472571	110	0.772942	0.890012	0.7777
ITIH5	0.00241771	214	0.772992	0.890015	0.9402
RBCK1	0.00317669	163	0.773127	0.890015	0.7313
MEX3C	0.00421771	123	0.773151	0.890015	0.8237
RPL14	0.00392769	132	0.773164	0.890015	0.8224
DEFB104A	0.00443523	117	0.77318	0.890015	0.7909
NAGLU	0.00257025	201	0.773349	0.890073	0.8487
RWDD2A	0.00386479	134	0.773362	0.890073	0.8166
LGALS16	0.00734196	71	0.773392	0.890073	0.8334
LIMK2	0.00347071	149	0.773498	0.890073	0.9127
PMP2	0.00417458	124	0.773572	0.890073	0.7596
RAPGEF1	0.00280584	184	0.773573	0.890073	0.8298
SHLD1	0.002821	183	0.773592	0.890073	0.8828
GPR155	0.00273066	189	0.773614	0.890073	0.8573
PLAC8L1	0.00322806	160	0.773654	0.890073	0.7629
NAA25	0.00303577	170	0.773738	0.890116	0.8345
PACS1	0.00332865	155	0.773905	0.890254	0.8388
PTGR2	0.00299646	172	0.773989	0.890297	0.8193
EGFL7	0.00295734	174	0.774289	0.890588	0.7766
NAXD	0.00266104	193	0.77456	0.890817	0.9007
RIPK2	0.00273178	188	0.77459	0.890817	0.8676
RNLS	0.00276076	186	0.77463	0.890817	0.8962
POLR3C	0.00369963	139	0.774704	0.890848	0.7528
IZUMO4	0.00342388	150	0.774855	0.890968	0.9274
ACACA	0.00320554	160	0.77504	0.891103	0.8638
GPKOW	0.00286171	179	0.775155	0.891103	0.7477
PCNA	0.0121281	43	0.775157	0.891103	0.7674
ZDHHC7	0.00439112	117	0.775161	0.891103	0.8251
DAZ4	0.00391449	131	0.775349	0.891214	0.857
TOP3B	0.00295859	173	0.775351	0.891214	0.915
DENND6A	0.00313819	163	0.775542	0.891379	0.7674
POLG	0.0025787	198	0.77569	0.891448	0.8699
EBAG9	0.00627147	82	0.775696	0.891448	0.8162
RASSF5	0.00296922	172	0.775794	0.891506	0.8417
PGM1	0.00357368	143	0.7759	0.891534	0.8274
CMTM5	0.00381488	134	0.775933	0.891534	0.854
ARHGAP26	0.00359719	142	0.776001	0.891534	0.8101
TOR1AIP2	0.00252333	202	0.776007	0.891534	0.8033
ACKR2	0.0026814	190	0.776163	0.89166	0.8436
SLC25A6	0.00693022	74	0.776504	0.891998	0.7341
PF4V1	0.00348471	146	0.776746	0.892221	0.7475
TRAPPC3L	0.00400515	127	0.776993	0.892379	0.8794
H3-5	0.0504545	11	0.777033	0.892379	0.780978
RECQL	0.00274045	185	0.777151	0.892379	0.9056
USP51	0.00489499	104	0.777173	0.892379	0.7438
OR8G5	0.0033832	150	0.777207	0.892379	0.8635
FTL	0.00427196	119	0.777209	0.892379	0.8527
NCR2	0.00338287	150	0.777226	0.892379	0.8429
RAVER1	0.00289632	175	0.77726	0.892379	0.8937
SYNDIG1L	0.00326562	155	0.77767	0.892785	0.7925
GTDC1	0.00349121	145	0.777737	0.892785	0.85
ST8SIA4	0.00564814	90	0.777756	0.892785	0.8576
ANO5	0.00285229	177	0.778021	0.893024	0.9018
TNFRSF1B	0.00256076	197	0.778058	0.893024	0.8743
NFKBIE	0.0032148	157	0.778214	0.893148	0.7929
TMEM86B	0.0025973	194	0.778303	0.893196	0.8831
HSPE1	0.0111357	46	0.77837	0.893219	0.788179
NDUFA2	0.00446904	113	0.778593	0.893351	0.8572
ALX1	0.00476686	106	0.778598	0.893351	0.6762
MAPK10	0.0185351	28	0.778626	0.893351	0.797314
ADAM19	0.00259041	194	0.778821	0.89352	0.7715
CAVIN1	0.0038125	132	0.77902	0.893654	0.865
POU3F1	0.0124851	41	0.779032	0.893654	0.7839
ANGPTL8	0.00274273	183	0.779121	0.893702	0.7981
ADD1	0.00304059	165	0.779324	0.893834	0.8907
MBLAC1	0.00315595	159	0.77933	0.893834	0.7658
ZNF57	0.00352735	142	0.779831	0.894297	0.9187
PGAM4	0.0382418	14	0.779914	0.894297	0.777679
TXNL4A	0.0382418	14	0.779914	0.894297	0.744461
DGUOK	0.00279281	179	0.779923	0.894297	0.8625
ASB11	0.00326936	153	0.779992	0.894321	0.7642
ZNF185	0.00247145	202	0.780063	0.894349	0.8717
C12ORF42	0.00315592	158	0.780563	0.894834	0.8143
RPS4X	0.0107688	47	0.780608	0.894834	0.7568
CT45A2	0.00396036	126	0.780733	0.894834	0.79
DNAAF3	0.00883644	57	0.780812	0.894834	0.857757
MRPL35	0.0029274	170	0.780856	0.894834	0.8049
NAA50	0.0137425	37	0.780856	0.894834	0.764388
CARD16	0.00415729	120	0.78086	0.894834	0.8736
KLRF2	0.00453773	110	0.780902	0.894834	0.8489
PPP2R5C	0.00494587	101	0.780911	0.894834	0.8928
B9D2	0.00484306	103	0.781144	0.894956	0.7737
GIT2	0.00316659	157	0.781145	0.894956	0.8209
PCLAF	0.00418553	119	0.781183	0.894956	0.701
MAGEC1	0.00296703	27	0.781207	0.894956	0.902949
IFNLR1	0.0023727	209	0.781328	0.89504	0.8154
SGCE	0.00382178	130	0.781528	0.895169	0.7959
NME6	0.00407387	122	0.781556	0.895169	0.7909
TUSC3	0.00821451	61	0.781582	0.895169	0.8254
MTRNR2L6	0.0246032	21	0.781897	0.895476	0.778901
AK2	0.00375459	132	0.78198	0.895516	0.7894
MAU2	0.0122908	41	0.782067	0.895561	0.8765
NBN	0.00245582	201	0.78225	0.895716	0.8574
GLOD5	0.00343027	144	0.782498	0.895861	0.8274
RNF227	0.00338259	146	0.782518	0.895861	0.7858
VPS35L	0.0028344	174	0.782567	0.895861	0.8671
DIS3	0.00260803	189	0.782583	0.895861	0.9338
CIC	0.00245006	201	0.7827	0.895861	0.8715
FCGR1A	0.00269126	183	0.782779	0.895861	0.7971
ACSBG2	0.0028144	175	0.78282	0.895861	0.9268
PCSK1	0.00278162	177	0.782875	0.895861	0.8719
SEPTIN1	0.00391628	126	0.782887	0.895861	0.7769
JHY	0.00225547	218	0.782925	0.895861	0.8594
CALB1	0.00549847	90	0.782953	0.895861	0.8145
FANCD2OS	0.004147	119	0.782961	0.895861	0.8539
SLC26A6	0.00249627	197	0.782991	0.895861	0.8802
ATP5F1C	0.00362163	136	0.783127	0.895946	0.7343
STX1A	0.00626714	79	0.78316	0.895946	0.8842
RNF14	0.00359319	137	0.783223	0.895956	0.753
CD8B	0.00262673	187	0.783263	0.895956	0.8517
IGLL1	0.00581421	85	0.783333	0.895982	0.8011
PARP8	0.00338312	145	0.783813	0.896425	0.8618
SLC41A3	0.00279979	175	0.783815	0.896425	0.8684
MRRF	0.00284654	172	0.783974	0.896536	0.7758
YIPF3	0.00380131	129	0.784049	0.896536	0.8484
SFRP5	0.00434423	113	0.784054	0.896536	0.7756
POLN	0.00243209	201	0.784108	0.896543	0.9088
FLT3LG	0.00284232	172	0.784257	0.896562	0.9216
CEND1	0.00303695	161	0.784306	0.896562	0.8227
SAP30	0.00552029	89	0.784356	0.896562	0.7724
FBXO41	0.00321562	152	0.784445	0.896562	0.8191
PTPRN	0.00246446	198	0.784468	0.896562	0.802
NBPF1	0.0134794	37	0.784563	0.896562	0.713881
USP17L7	0.0121304	41	0.784578	0.896562	0.802181
ANAPC11	0.021087	24	0.784664	0.896562	0.784639
CAPN1	0.0031086	157	0.784687	0.896562	0.8142
IYD	0.00257935	189	0.784696	0.896562	0.8443
SMIM15	0.0134661	37	0.78475	0.896562	0.758428
KATNA1	0.00407292	120	0.784791	0.896562	0.8571
ICA1	0.00291915	167	0.784829	0.896562	0.7485
GNAI3	0.00781577	63	0.784829	0.896562	0.8039
C17ORF75	0.00316692	154	0.784845	0.896562	0.8344
FAM177A1	0.00341157	143	0.784882	0.896562	0.8289
CLDN7	0.00356086	137	0.784948	0.896582	0.817
PRSS23	0.00298762	163	0.785058	0.896654	0.8472
LRRC38	0.0033818	144	0.785214	0.896779	0.8628
ARHGEF3	0.00347747	140	0.785304	0.896789	0.8167
GABARAPL2	0.0345238	15	0.785318	0.896789	0.805791
PPM1E	0.00269918	180	0.785389	0.896816	0.8987
C5ORF49	0.00309538	157	0.785496	0.896859	0.8102
SPATA48	0.00243846	199	0.785521	0.896859	0.8401
GLIS2	0.00307252	158	0.78569	0.896959	0.8151
PKIG	0.0052997	92	0.785735	0.896959	0.8538
PPP1R15B	0.00238728	203	0.785751	0.896959	0.8657
SCGB1C1	0.00332274	146	0.785921	0.897099	0.8077
C2ORF66	0.00343916	141	0.786045	0.897145	0.8713
GATA1	0.00329762	147	0.786057	0.897145	0.8094
PRKCB	0.0046715	104	0.78617	0.897167	0.8565
BAIAP2L1	0.0027495	176	0.786171	0.897167	0.9075
UNC119	0.00381734	127	0.78624	0.897169	0.729
ZNF646	0.00223658	216	0.786288	0.897169	0.8712
BRIX1	0.00314246	154	0.786315	0.897169	0.8041
TCAF2	0.00232156	208	0.786406	0.89718	0.8092
OR4N2	0.00333703	145	0.786419	0.89718	0.8607
PLPP1	0.00358443	135	0.786504	0.897224	0.8851
TNFRSF14	0.00350463	138	0.786575	0.89725	0.8479
TP53	0.00274104	176	0.786753	0.897399	0.8407
GABRG2	0.00599148	81	0.786896	0.897508	0.8593
CASP9	0.0024931	193	0.787149	0.897742	0.8479
PLPPR5	0.00525677	92	0.787271	0.897794	0.8697
ZNF862	0.00257161	187	0.787289	0.897794	0.8345
METTL2A	0.00258277	186	0.787489	0.897968	0.7412
SPSB4	0.00442063	109	0.78764	0.898086	0.8837
TRIM63	0.00317936	151	0.787846	0.89822	0.86
IQGAP2	0.00230299	208	0.787919	0.89822	0.934
SLC7A6	0.00275543	174	0.787931	0.89822	0.8237
OR13C4	0.00277121	173	0.787947	0.89822	0.9327
UCHL5	0.0075548	64	0.788221	0.89841	0.7902
TOR2A	0.00291975	164	0.788234	0.89841	0.8491
AGO1	0.0176245	28	0.788257	0.89841	0.764688
S100A12	0.00337237	142	0.788398	0.89841	0.7631
CREB1	0.0182826	27	0.788459	0.89841	0.752622
HEATR9	0.00247532	193	0.788494	0.89841	0.8384
FGFR3	0.00312671	153	0.788494	0.89841	0.8287
P2RY6	0.00302607	158	0.78856	0.89841	0.8859
VPS13B	0.00217921	219	0.78857	0.89841	0.904
HEATR1	0.00214942	222	0.788588	0.89841	0.8437
TYSND1	0.00289291	165	0.788819	0.898609	0.9074
CAPRIN2	0.00311991	153	0.788902	0.898609	0.897
MSANTD3	0.00600276	80	0.788905	0.898609	0.7936
TBX19	0.00280349	170	0.789074	0.898678	0.8289
HYPK	0.0263158	19	0.789116	0.898678	0.770956
PDS5B	0.0034076	140	0.789127	0.898678	0.9017
KLRC1	0.00285237	167	0.789191	0.898678	0.8836
FAM124B	0.00229836	207	0.789204	0.898678	0.8635
FAM71F2	0.00292122	163	0.789292	0.898725	0.7754
PRKAB1	0.00598322	80	0.789514	0.898862	0.7912
KCTD10	0.00875125	55	0.789557	0.898862	0.8499
RNF135	0.00261069	182	0.78957	0.898862	0.746
HOMER1	0.00749923	64	0.789602	0.898862	0.8636
CALCR	0.00287879	165	0.789732	0.898932	0.8636
ETV4	0.00298768	159	0.789759	0.898932	0.8703
IQCC	0.00318802	149	0.789849	0.898937	0.8455
GALNT10	0.00318786	149	0.789858	0.898937	0.752
PAGE1	0.00491094	97	0.789998	0.899042	0.739
SMIM6	0.00320562	148	0.790086	0.899068	0.829
ZNF326	0.00290834	163	0.790116	0.899068	0.8974
HAS1	0.00346281	137	0.790198	0.899108	0.8267
USP17L22	0.0235312	21	0.790324	0.899159	0.711808
DDX5	0.00941176	51	0.790338	0.899159	0.80028
FER	0.00301513	157	0.790429	0.89918	0.8439
CD38	0.00255599	185	0.790451	0.89918	0.9573
IPO11	0.00323926	146	0.790693	0.8994	0.8116
SNX13	0.00352983	134	0.790781	0.899447	0.851
FTMT	0.00279308	169	0.790872	0.899496	0.8706
RNASE8	0.00280858	168	0.790953	0.899534	0.81
CNDP1	0.00230521	204	0.791378	0.899845	0.8748
ZG16B	0.00371386	127	0.791383	0.899845	0.9141
WSCD2	0.00290611	162	0.791408	0.899845	0.8198
PFDN5	0.00698301	68	0.791417	0.899845	0.8267
FBF1	0.00228077	206	0.791537	0.899896	0.8248
NAB1	0.00348887	135	0.791557	0.899896	0.8431
FCGR2A	0.0026056	180	0.791994	0.900152	0.8598
DNAJC1	0.00250702	187	0.792032	0.900152	0.8558
KRTAP2-1	0.00395131	119	0.792053	0.900152	0.8556
SLC25A28	0.0052382	90	0.792075	0.900152	0.8719
ARHGAP8	0.00264831	177	0.792113	0.900152	0.834
KLHL5	0.00405273	116	0.792128	0.900152	0.8343
SULT2B1	0.0027408	171	0.792179	0.900152	0.8578
IRF9	0.00257173	182	0.792358	0.900152	0.8825
OTUB1	0.00895017	53	0.792388	0.900152	0.8321
KRTAP3-2	0.00357993	131	0.792395	0.900152	0.8684
NPR2	0.0036353	129	0.792424	0.900152	0.9167
RTCA	0.00308155	152	0.792425	0.900152	0.8359
CCDC61	0.00272088	172	0.792443	0.900152	0.8299
STK17B	0.00310164	151	0.792452	0.900152	0.8622
KLHL34	0.00278526	168	0.792495	0.900152	0.7767
DARS1	0.00366081	128	0.79258	0.900195	0.8162
HEY1	0.00393873	119	0.792641	0.900209	0.8602
TSFM	0.00292032	160	0.792815	0.900317	0.8345
FAM246A	0.0257895	19	0.792863	0.900317	0.822326
ACAN	0.0020722	225	0.792878	0.900317	0.916
CDADC1	0.00286255	163	0.793052	0.900338	0.8558
CLEC4G	0.00268043	174	0.79306	0.900338	0.8906
EHD4	0.00343439	136	0.793088	0.900338	0.8324
ANTXR1	0.00402963	116	0.793181	0.900338	0.9119
TSSK2	0.00351021	133	0.793205	0.900338	0.8905
TRIP6	0.00282511	165	0.793217	0.900338	0.8292
ANKFN1	0.0026323	177	0.79323	0.900338	0.9135
PAEP	0.00413388	113	0.793345	0.900354	0.9097
FAM219A	0.0102886	46	0.793347	0.900354	0.8234
OR2A4	0.0210398	23	0.793392	0.900354	0.669638
BRCC3	0.00514188	91	0.793434	0.900354	0.8167
TIMP4	0.00332693	140	0.793564	0.900447	0.8223
MEGF10	0.00249798	186	0.793689	0.900496	0.8193
GPA33	0.00241934	192	0.793702	0.900496	0.8286
MICOS13	0.00349969	133	0.793755	0.900503	0.8391
UBAP1	0.00309818	150	0.793887	0.900583	0.8591
SCART1	0.00281428	165	0.793921	0.900583	0.8231
TMEM101	0.00451894	103	0.794164	0.900696	0.8126
NPAS4	0.00271119	171	0.794175	0.900696	0.8612
ZMIZ1	0.00349153	133	0.794183	0.900696	0.7837
TOR3A	0.00236313	196	0.794212	0.900696	0.8751
ZFP36	0.00291038	159	0.794597	0.901045	0.8736
PSMB11	0.00259736	178	0.79464	0.901045	0.8624
DSTN	0.0153226	31	0.794662	0.901045	0.87142
TNS2	0.00223832	206	0.794989	0.901362	0.8393
KLF12	0.00564991	82	0.795471	0.901845	0.7883
WTAP	0.00391063	118	0.79551	0.901845	0.8378
OR5A1	0.00248517	185	0.795619	0.901863	0.9101
LIPF	0.00240665	191	0.795621	0.901863	0.9379
C8ORF82	0.00343348	134	0.795865	0.902061	0.8092
CST1	0.0072474	64	0.795891	0.902061	0.8385
RPRM	0.00735929	63	0.796014	0.902147	0.8098
CACNB4	0.00930409	50	0.796164	0.902262	0.769677
CDC5L	0.00406821	113	0.796268	0.902275	0.8665
PHLDB3	0.00234819	195	0.796304	0.902275	0.844
SMIM36	0.00373318	123	0.796344	0.902275	0.7811
FAM241A	0.00337328	136	0.796366	0.902275	0.7658
SLITRK6	0.0024343	188	0.796437	0.902301	0.8393
BARX1	0.00406171	113	0.796557	0.902384	0.8651
IGSF3	0.00237896	192	0.796769	0.902506	0.866
C11ORF86	0.00280467	163	0.796778	0.902506	0.8517
SPANXN3	0.00483279	95	0.796808	0.902506	0.8893
FOLR3	0.00294853	155	0.796892	0.902546	0.8089
OTUD4	0.00225759	202	0.797011	0.902627	0.9335
CSNK1A1L	0.0141611	33	0.797257	0.902852	0.869245
CFAP97D1	0.00353575	129	0.797488	0.902945	0.8675
PPP2R5E	0.0215509	22	0.797491	0.902945	0.825497
CTCF	0.00491831	93	0.797525	0.902945	0.8425
ERO1A	0.00314197	145	0.797541	0.902945	0.8327
TAX1BP1	0.00241883	188	0.79759	0.902945	0.8406
C2ORF88	0.00347701	131	0.797714	0.902945	0.813
OR2G3	0.00447518	102	0.797721	0.902945	0.8566
KLHL38	0.00234137	194	0.797764	0.902945	0.8186
DDAH2	0.00434495	105	0.797768	0.902945	0.7592
MARCHF4	0.00275399	165	0.797856	0.902952	0.8592
HMGN1	0.00442714	103	0.79789	0.902952	0.7864
GLUD2	0.0173654	27	0.797918	0.902952	0.874961
ARHGAP35	0.00317599	143	0.798121	0.903128	0.9032
ATG3	0.00479521	95	0.798217	0.903148	0.8543
FPGS	0.00226486	200	0.798234	0.903148	0.9076
LRRC34	0.00261869	173	0.798351	0.903196	0.8792
EBI3	0.00253004	179	0.798377	0.903196	0.8899
NANOS3	0.00323868	140	0.798446	0.903196	0.8714
FXN	0.00261699	173	0.798467	0.903196	0.8941
PLXND1	0.00222512	203	0.798726	0.903369	0.8917
PLK5	0.00242933	186	0.798746	0.903369	0.904
HOXB5	0.00651278	70	0.798763	0.903369	0.7894
ZNF383	0.0030142	150	0.798869	0.903424	0.8537
ZNF331	0.00318454	142	0.798908	0.903424	0.9495
F11	0.00228854	197	0.799094	0.903581	0.8894
IGFBPL1	0.00281988	160	0.799171	0.903614	0.7338
OR1L4	0.00291036	155	0.799237	0.903627	0.8677
SEC14L4	0.00235838	191	0.799278	0.903627	0.852
JUP	0.00333979	135	0.799502	0.903827	0.8965
KLHL25	0.00326566	138	0.799557	0.903834	0.8469
MXD3	0.00292041	154	0.799786	0.904019	0.8679
DUSP2	0.00319106	141	0.799816	0.904019	0.8512
HERPUD1	0.00272061	165	0.800043	0.904212	0.8277
OMG	0.00289663	155	0.800082	0.904212	0.8374
TUFT1	0.00247165	181	0.800556	0.904505	0.8582
DHX29	0.0022469	199	0.800561	0.904505	0.8457
NPAS1	0.00245748	182	0.800594	0.904505	0.871
IQCJ-SCHIP1	0.00267937	167	0.800605	0.904505	0.8529
HRG	0.00221232	202	0.800645	0.904505	0.8809
CPSF4	0.00946104	48	0.800648	0.904505	0.8411
RAB21	0.00705712	64	0.800676	0.904505	0.7923
ZBTB10	0.00270982	165	0.800751	0.904536	0.9035
HERC2	0.00218839	204	0.800818	0.904557	0.9391
CD81	0.00392916	114	0.800917	0.90461	0.8039
WNT10B	0.00326389	137	0.80096	0.90461	0.8769
TYROBP	0.00312233	143	0.801167	0.90479	0.8466
PRDM7	0.00309923	144	0.80124	0.904818	0.8167
MEOX2	0.00567844	79	0.801349	0.904887	0.818
PHYHIP	0.00921983	49	0.801495	0.904992	0.8242
PRR7	0.0050856	88	0.801537	0.904992	0.8167
MCU	0.00429444	104	0.801586	0.904993	0.7329
KCNIP4	0.0245614	19	0.801674	0.905006	0.866681
SH3BGRL3	0.0142569	32	0.801731	0.905006	0.776505
IGF1	0.00496562	90	0.801741	0.905006	0.7606
VMP1	0.00332115	134	0.801831	0.905055	0.8873
ACADL	0.00249191	178	0.80209	0.905178	0.8899
C3ORF38	0.00259445	171	0.802095	0.905178	0.8415
ESR1	0.00256383	173	0.802126	0.905178	0.8914
SNAPIN	0.00678405	66	0.802132	0.905178	0.7934
AKAP17A	0.0038311	116	0.802287	0.905299	0.9285
SMARCB1	0.0231813	20	0.80234	0.905305	0.826643
ZFP41	0.00287482	154	0.80258	0.905521	0.9237
ZNF580	0.00570699	78	0.802744	0.905653	0.8906
THTPA	0.00253573	174	0.803048	0.905893	0.9314
POLR2C	0.0109667	41	0.803053	0.905893	0.807523
MLLT11	0.00391438	113	0.803157	0.905956	0.8373
PPP1R3F	0.00241732	182	0.803508	0.906299	0.8744
OR2AP1	0.00310061	142	0.803649	0.906403	0.8916
ATG12	0.00386708	114	0.803732	0.906442	0.8451
CHRNA1	0.00285374	154	0.803875	0.906442	0.8182
SLC30A4	0.00283431	155	0.803931	0.906442	0.8585
SYN2	0.00307362	143	0.803943	0.906442	0.8269
LY6K	0.0036363	121	0.803983	0.906442	0.7535
AGA	0.0023839	184	0.804024	0.906442	0.8407
OR2T4	0.00343481	128	0.804037	0.906442	0.8918
WTIP	0.00436069	101	0.804098	0.906442	0.8564
TM9SF2	0.00309159	142	0.80416	0.906442	0.8189
SLC31A2	0.00281164	156	0.804204	0.906442	0.7567
HNRNPH2	0.00889369	50	0.80421	0.906442	0.7191
NCF2	0.00240677	182	0.804276	0.90645	0.923
FUNDC1	0.00702474	63	0.804313	0.90645	0.8472
PNMA1	0.00430961	102	0.804419	0.906515	0.8352
TEX36	0.0025443	172	0.804497	0.90655	0.8962
TUBA1A	0.00790619	56	0.804592	0.906603	0.742
CRIP1	0.0085189	52	0.804743	0.906689	0.8971
CD37	0.00249585	175	0.804818	0.906689	0.8938
ANKRD33	0.00281978	155	0.804831	0.906689	0.8385
DEFB105B	0.00324011	135	0.80486	0.906689	0.8559
TMEM234	0.0033361	131	0.805054	0.90683	0.8297
DRD4	0.00412976	106	0.805081	0.90683	0.8217
EPHA10	0.00225568	193	0.805296	0.907018	0.8906
MMADHC	0.00284743	153	0.805409	0.907064	0.8613
RAB11FIP4	0.00257553	169	0.805458	0.907064	0.8784
SPNS1	0.0025752	169	0.80548	0.907064	0.8798
MAP3K1	0.0023001	189	0.805567	0.907107	0.8418
TNFRSF13C	0.00296059	147	0.805636	0.907131	0.862
APLP1	0.00248227	175	0.805769	0.907227	0.8202
GAL3ST3	0.00322163	135	0.805857	0.907272	0.7798
MACROH2A2	0.00590368	74	0.806151	0.90753	0.8172
FOXO3	0.00293123	148	0.806182	0.90753	0.8288
RNF125	0.00305332	142	0.806333	0.907535	0.8543
DHH	0.004579	95	0.80637	0.907535	0.8997
GDAP2	0.00333606	130	0.8064	0.907535	0.8039
NACA	0.0172138	26	0.806402	0.907535	0.846826
IL20RB	0.00247291	175	0.806426	0.907535	0.7736
NLE1	0.00270473	160	0.80652	0.907587	0.8415
CDH5	0.00226269	191	0.806577	0.907597	0.8558
MTCH1	0.00543292	80	0.806864	0.907859	0.7723
STRIP2	0.00268185	161	0.806906	0.907859	0.8263
CBLL1	0.00460854	94	0.807109	0.907989	0.7855
CKS2	0.0306122	15	0.807118	0.907989	0.815135
OR6M1	0.00347891	124	0.807387	0.908096	0.8706
UTF1	0.00432075	100	0.807448	0.908096	0.9065
LRRC3C	0.00269017	160	0.807454	0.908096	0.8038
GUCA1C	0.00301137	143	0.807504	0.908096	0.9036
RPS11	0.00539461	12	0.807541	0.908096	0.944357
ZNF624	0.0034199	126	0.807555	0.908096	0.8342
NMB	0.00277527	155	0.807594	0.908096	0.9269
FKBP9	0.00286836	150	0.807596	0.908096	0.8629
SPHK2	0.00241318	178	0.807699	0.908157	0.8861
SNF8	0.00609719	71	0.807832	0.908253	0.8631
GIPR	0.00231381	185	0.808261	0.908682	0.8387
STXBP5L	0.0025486	168	0.808311	0.908684	0.7838
DNALI1	0.00383189	112	0.808423	0.908756	0.828
RNF11	0.0249971	18	0.80858	0.908878	0.774725
RNF150	0.00337001	127	0.808713	0.908903	0.8183
HEYL	0.00249741	171	0.808739	0.908903	0.806
ST3GAL3	0.00499261	86	0.808814	0.908903	0.8423
TJAP1	0.00239741	178	0.808827	0.908903	0.8219
HAPLN4	0.00362652	118	0.808842	0.908903	0.8975
FARP1	0.00218634	195	0.808904	0.908919	0.8893
SENP3	0.00316323	135	0.809016	0.908991	0.8335
AGT	0.0029824	143	0.809167	0.909106	0.8335
OR5H1	0.00271202	157	0.809339	0.90923	0.9036
AVPR1A	0.00228573	186	0.809426	0.90923	0.837
P2RY8	0.00340902	125	0.809483	0.90923	0.8436
CHN1	0.00496797	86	0.809662	0.90923	0.7603
IK	0.00620836	69	0.809706	0.90923	0.8443
PSMA3	0.00844258	51	0.809722	0.90923	0.7997
ABCB9	0.0023451	181	0.809726	0.90923	0.9163
TRHDE	0.00238443	178	0.809756	0.90923	0.8622
APOL4	0.00439545	97	0.809789	0.90923	0.865
NDUFA7	0.00319597	133	0.809827	0.90923	0.8556
NUDT8	0.00272158	156	0.809837	0.90923	0.8469
TMEM80	0.00257197	165	0.809854	0.90923	0.8739
ACTL6B	0.0127556	34	0.810205	0.90957	0.8387
FOXG1	0.0059269	72	0.810256	0.909574	0.8546
BGLAP	0.002749	154	0.810343	0.909611	0.8495
PIGV	0.00222424	190	0.81043	0.909611	0.875
UBIAD1	0.00285833	148	0.810513	0.909611	0.8452
PARP16	0.00289756	146	0.810525	0.909611	0.8367
POLR1C	0.00323086	131	0.81058	0.909611	0.8068
MPND	0.00249999	169	0.810585	0.909611	0.7474
ITPR2	0.00226972	186	0.810626	0.909611	0.8933
NPIPA3	0.0167863	26	0.810723	0.909616	0.758023
UNC5D	0.00276086	153	0.810726	0.909616	0.8392
FCSK	0.00205652	205	0.810774	0.909617	0.8932
PDPR	0.00236913	178	0.810854	0.909646	0.8139
FBXO38	0.00285176	148	0.810905	0.909646	0.8901
SEC61B	0.0199511	22	0.811001	0.909646	0.842533
IFIT1	0.00216951	194	0.811105	0.909646	0.8582
PSCA	0.00310157	136	0.811107	0.909646	0.882
LIMS3	0.00709562	60	0.811135	0.909646	0.9146
INPP5J	0.00233875	180	0.811137	0.909646	0.9059
PLEKHH1	0.00200165	210	0.811256	0.909725	0.8236
HMX2	0.00370066	114	0.811324	0.909748	0.8082
ST6GALNAC4	0.00258007	163	0.811407	0.909768	0.7846
LTB	0.00266175	158	0.811438	0.909768	0.897
C2	0.00221901	189	0.81173	0.910042	0.8539
SNRPA1	0.00682946	62	0.811965	0.910146	0.8401
BPIFB2	0.00214716	195	0.811984	0.910146	0.8768
CIP2A	0.00222728	188	0.812003	0.910146	0.8996
CTNND2	0.00265269	158	0.812015	0.910146	0.8714
ERGIC1	0.00500484	84	0.81245	0.910579	0.7924
RASIP1	0.00269352	155	0.812694	0.910798	0.8267
ZNF558	0.0026408	158	0.812774	0.910834	0.8926
ZBTB12	0.00440094	95	0.813146	0.911198	0.8744
IL31	0.00260074	160	0.813216	0.911222	0.923
GSTM5	0.00263195	158	0.813338	0.911305	0.8984
FAM120AOS	0.0058944	71	0.813586	0.911481	0.8995
STAT2	0.00206296	201	0.813592	0.911481	0.8598
BICD1	0.00296706	140	0.813661	0.911505	0.8224
PAQR4	0.00392659	106	0.813714	0.91151	0.8346
PHKA2	0.00220374	188	0.813793	0.911544	0.8268
HLA-DOB	0.00264064	157	0.813858	0.911563	0.8721
LYL1	0.00267099	155	0.814105	0.911732	0.8006
MYL6B	0.00318863	130	0.814105	0.911732	0.9322
EPO	0.00277818	149	0.814171	0.911752	0.9487
RNF26	0.00258511	160	0.814227	0.911761	0.9301
TC2N	0.00217224	190	0.814422	0.911868	0.8834
MYH6	0.00229284	180	0.814477	0.911868	0.885
TARBP2	0.00341956	121	0.814506	0.911868	0.8362
SNX15	0.00247183	167	0.814516	0.911868	0.8809
ASNS	0.00250102	165	0.814579	0.911886	0.8827
SEPTIN6	0.00506101	82	0.814671	0.911915	0.8582
HTR2A	0.00299172	138	0.814702	0.911915	0.8337
COLEC10	0.00288052	143	0.815041	0.91224	0.8189
PCDHGA7	0.00189199	217	0.815189	0.912352	0.8482
SNRNP35	0.00309408	133	0.815292	0.912413	0.8069
TDRD1	0.00194244	211	0.815498	0.91259	0.8705
GLYATL2	0.0027737	148	0.815571	0.912618	0.8453
ACBD7	0.00353913	116	0.81587	0.912859	0.8211
OAZ3	0.00249674	164	0.815883	0.912859	0.808
TMX1	0.0025102	163	0.816012	0.91295	0.834
RNF103	0.00258894	158	0.816089	0.912976	0.8851
SAGE1	0.00446548	92	0.816132	0.912976	0.8365
CRABP2	0.00501196	82	0.816291	0.9131	0.8719
TUBGCP5	0.00216876	188	0.816458	0.913182	0.8561
NPEPL1	0.00263346	155	0.816461	0.913182	0.8225
MEX3A	0.00426757	96	0.816515	0.913189	0.8613
MAN1C1	0.00227533	179	0.816683	0.913323	0.8385
POP5	0.00331697	123	0.816821	0.913393	0.781
CNOT9	0.0404545	11	0.816872	0.913393	0.812525
GANC	0.00192618	211	0.816891	0.913393	0.7661
CYP26B1	0.00360723	113	0.817091	0.913427	0.9064
CAND1	0.00747948	55	0.817139	0.913427	0.8271
ARL17B	0.00370542	110	0.81714	0.913427	0.8363
MTUS1	0.00234816	173	0.817142	0.913427	0.8615
TCF24	0.00303635	134	0.817163	0.913427	0.8101
ZFP36L2	0.00387883	105	0.817341	0.913487	0.861
SYPL1	0.0023861	170	0.817401	0.913487	0.8556
EBF4	0.00319978	127	0.817433	0.913487	0.8364
ZNF710	0.00241343	168	0.817486	0.913487	0.8416
POLR2A	0.00682966	60	0.817524	0.913487	0.8935
DDR1	0.00253423	160	0.817527	0.913487	0.8065
TMEM243	0.00537169	76	0.817554	0.913487	0.8234
VOPP1	0.00344066	118	0.817684	0.913579	0.8784
TBC1D14	0.00273546	148	0.817866	0.913728	0.9001
TMEM35A	0.00508555	80	0.818011	0.913836	0.7827
MCEE	0.00257441	157	0.818073	0.913851	0.8695
PLEKHG7	0.00233356	173	0.818169	0.913905	0.8881
TBL3	0.00195478	206	0.818432	0.914144	0.9123
IGLL5	0.00244239	165	0.818505	0.914172	0.8839
GNG5	0.0235294	18	0.818731	0.914324	0.815958
VPREB3	0.00273944	147	0.818748	0.914324	0.8377
CCNL1	0.00363514	111	0.818786	0.914324	0.8863
SDF2L1	0.00273763	147	0.818856	0.914348	0.8435
APCDD1	0.00236328	170	0.818979	0.914408	0.9317
KRTAP4-4	0.00373203	108	0.819006	0.914408	0.9473
AHCTF1	0.00196512	204	0.819173	0.914541	0.9655
TSC22D2	0.00246042	163	0.819309	0.91457	0.866
FGFR1OP2	0.00594891	68	0.819314	0.91457	0.8186
SEC62	0.003406	118	0.819344	0.91457	0.8581
RETNLB	0.00255369	157	0.819396	0.914574	0.8607
MSX1	0.00379241	106	0.819467	0.914596	0.8089
NUDT3	0.00462834	87	0.819535	0.914596	0.8465
PBX1	0.0153061	27	0.819567	0.914596	0.845937
PPIL2	0.00241125	166	0.819609	0.914596	0.843
PIP5K1B	0.00268387	149	0.819873	0.914652	0.882
SVOP	0.00322738	124	0.819973	0.914652	0.8173
FAM222B	0.00261123	153	0.819998	0.914652	0.8877
PRDX3	0.00254392	157	0.820021	0.914652	0.7778
SLC2A10	0.00196405	203	0.820067	0.914652	0.9025
DAZ1	0.0031237	128	0.820079	0.914652	0.8801
MAP1LC3B	0.0074848	54	0.820085	0.914652	0.8518
HBEGF	0.00271698	147	0.820091	0.914652	0.8482
TRAF1	0.00221604	180	0.820095	0.914652	0.8846
GIMAP8	0.00229068	174	0.820252	0.914715	0.9248
ZBTB3	0.00223888	178	0.820254	0.914715	0.8727
USP33	0.0024917	160	0.820296	0.914715	0.8791
CCDC85C	0.00353554	113	0.820378	0.914753	0.9038
COL11A2	0.00207234	192	0.820445	0.914773	0.8684
CELF5	0.0042532	94	0.820555	0.914843	0.7876
CDO1	0.00332192	120	0.820653	0.914877	0.8518
TSPAN31	0.00380036	105	0.820683	0.914877	0.8452
CR1L	0.00239445	166	0.820746	0.914893	0.8301
TCF20	0.00196402	202	0.820876	0.914984	0.9119
CPPED1	0.00208805	190	0.820928	0.914988	0.8562
PCF11	0.00219065	181	0.82106	0.915082	0.8741
DLD	0.00273488	145	0.821263	0.915255	0.8123
SERTAD2	0.00253864	156	0.8214	0.915318	0.8968
ERVV-1	0.00169837	31	0.821416	0.915318	0.835692
DPYSL3	0.00288704	137	0.82175	0.915586	0.8409
NLRC5	0.00176809	223	0.8218	0.915586	0.9084
CARHSP1	0.00392511	101	0.821802	0.915586	0.8909
B3GNT3	0.00205366	192	0.82191	0.915651	0.8354
CKM	0.00326596	121	0.822047	0.915751	0.8437
ZNF507	0.00193825	203	0.822207	0.915875	0.8771
DDIT4	0.00349184	113	0.822388	0.916022	0.939
NFU1	0.00296173	133	0.822445	0.916032	0.7856
GALNT15	0.00198193	198	0.822654	0.916154	0.8946
SCNN1B	0.00197143	199	0.822693	0.916154	0.9077
PDS5A	0.00284889	138	0.822712	0.916154	0.9025
SOX4	0.00443422	89	0.822748	0.916154	0.8231
AVPR1B	0.00203951	192	0.823021	0.916405	0.8863
PRKG1	0.00511988	77	0.823201	0.916536	0.8674
GGN	0.0021375	183	0.823236	0.916536	0.8296
ZDHHC18	0.00331586	118	0.823676	0.916932	0.8782
WDTC1	0.00431001	91	0.823699	0.916932	0.8362
FGFBP2	0.00731499	54	0.823784	0.916932	0.858943
CRKL	0.00456032	86	0.823811	0.916932	0.9149
RNF212B	0.00220184	177	0.823854	0.916932	0.8153
DYNC1I1	0.00336916	116	0.823883	0.916932	0.8856
ARHGEF2	0.00222259	175	0.824181	0.91721	0.9291
SEC22C	0.0025593	152	0.824294	0.917224	0.8719
CRYL1	0.00215882	180	0.824305	0.917224	0.9187
FRRS1L	0.0043903	89	0.824339	0.917224	0.8576
SOD3	0.00260951	149	0.824397	0.917229	0.8091
CHMP5	0.00714586	55	0.824533	0.917229	0.8151
PDLIM5	0.00204166	190	0.824534	0.917229	0.8553
RAB24	0.00676859	58	0.824561	0.917229	0.7922
PTBP1	0.0036738	106	0.824585	0.917229	0.8795
AJM1	0.00256929	151	0.824732	0.917288	0.767
MED15	0.00237883	163	0.824742	0.917288	0.9074
VPS33A	0.00291869	133	0.824784	0.917288	0.8108
UBE4A	0.0025838	150	0.8249	0.917316	0.8678
NXNL1	0.00254948	152	0.824906	0.917316	0.7911
CNTD1	0.00232755	166	0.825288	0.917687	0.8988
NYAP2	0.0022036	175	0.825544	0.917918	0.8503
C2CD4B	0.00267984	144	0.82563	0.917951	0.8841
DLX3	0.00524819	74	0.825671	0.917951	0.7894
NEUROD1	0.00411246	94	0.825943	0.918199	0.8674
CLN3	0.00207778	185	0.826004	0.91821	0.8532
RC3H2	0.00263519	146	0.82609	0.91821	0.9054
CNR2	0.00207582	185	0.826153	0.91821	0.9139
SUPT20HL1	0.00224676	171	0.826154	0.91821	0.898
KLHL11	0.00381848	101	0.826195	0.91821	0.864
DPY19L2	0.001967	195	0.826299	0.918226	0.9493
RGS8	0.011223	35	0.826306	0.918226	0.890156
NEIL3	0.00182413	210	0.826445	0.918326	0.9262
EFCAB5	0.00180466	212	0.826636	0.918484	0.9081
DEFB105A	0.00279645	137	0.826828	0.918601	0.85
AQP12A	0.0022772	168	0.826838	0.918601	0.864
RBPJL	0.00214648	178	0.826989	0.918686	0.8918
PTPRD	0.00246596	155	0.82706	0.918686	0.8214
ORC6	0.00219453	174	0.827103	0.918686	0.8765
MPHOSPH9	0.00190741	200	0.827135	0.918686	0.8855
ETV7	0.00281062	136	0.827193	0.918686	0.8905
ITGA5	0.00205009	186	0.827263	0.918686	0.8579
TMEM178B	0.00665368	58	0.827265	0.918686	0.7629
TTYH3	0.00247823	154	0.827303	0.918686	0.8919
COL23A1	0.00210561	181	0.827369	0.918706	0.8566
NUDT11	0.00425603	90	0.827461	0.918754	0.8515
LSMEM2	0.00229435	166	0.827551	0.918776	0.8992
TRIM39-RPP21	0.00257468	148	0.827589	0.918776	0.8257
MED29	0.00382208	100	0.827627	0.918776	0.7796
ILDR1	0.00188147	202	0.827714	0.918803	0.8842
COQ5	0.00222368	171	0.827776	0.918803	0.9141
PCSK2	0.00258872	147	0.827806	0.918803	0.8418
PCNP	0.00563968	68	0.827845	0.918803	0.8659
THUMPD3	0.00213022	178	0.82818	0.91906	0.7983
TRIM49D2	0.00388696	98	0.828186	0.91906	0.9604
CACNA2D1	0.00244625	155	0.828316	0.91906	0.8742
PPAT	0.00265296	143	0.828317	0.91906	0.8391
SIGMAR1	0.00333256	114	0.828375	0.91906	0.8758
MYMX	0.00278909	136	0.828396	0.91906	0.8492
CHKB	0.00229459	165	0.828485	0.91906	0.859
HHATL	0.00218731	173	0.828525	0.91906	0.8068
SLC25A20	0.00266712	142	0.828588	0.91906	0.8299
NIP7	0.00482101	79	0.828599	0.91906	0.8188
AKAP8	0.00184319	205	0.82861	0.91906	0.9561
SLC35D3	0.00236398	160	0.828667	0.919069	0.8203
DDIT3	0.0028252	134	0.828718	0.919071	0.882
EFNA5	0.00586022	65	0.829007	0.919286	0.8581
FASTKD3	0.00179431	210	0.829025	0.919286	0.9231
PIP4P1	0.00457235	83	0.829057	0.919286	0.8314
STRN4	0.00231281	163	0.829164	0.919351	0.9108
GARRE1	0.00199146	189	0.82928	0.919425	0.8612
NOL4L	0.00299209	126	0.829439	0.919548	0.8468
RASL11A	0.00272907	138	0.829492	0.919553	0.8768
CXORF51A	0.00324752	116	0.829666	0.919623	0.7504
PDLIM1	0.00264828	142	0.82969	0.919623	0.8509
HMGXB3	0.00190499	197	0.829701	0.919623	0.922
ZBTB26	0.00449321	84	0.829885	0.919739	0.8604
CDK5RAP1	0.00196201	191	0.829949	0.919739	0.847
CASP6	0.00219265	171	0.829962	0.919739	0.8326
TTC33	0.00269993	139	0.830029	0.919739	0.8298
EIF2B2	0.00277956	135	0.830082	0.919739	0.8273
ADGRG6	0.00182552	205	0.830105	0.919739	0.8903
NUP62CL	0.00218994	171	0.830153	0.919739	0.8635
NDP	0.00581524	65	0.830201	0.919739	0.8247
NEDD8	0.0137805	28	0.830243	0.919739	0.832242
DNASE1L2	0.00216231	173	0.830308	0.919757	0.8553
ZNF660	0.00255778	146	0.83074	0.920182	0.9587
RPL22	0.0127726	30	0.830936	0.920313	0.836174
SCARB1	0.00205755	181	0.830955	0.920313	0.9095
FCHO1	0.0019577	190	0.831102	0.920383	0.8778
ZNF766	0.00313404	119	0.831181	0.920383	0.9327
KRTAP3-3	0.0028015	133	0.831188	0.920383	0.8783
SLC12A6	0.00243249	153	0.831213	0.920383	0.8711
MRPL13	0.00313016	119	0.831371	0.920438	0.9386
SRP68	0.00249543	149	0.831385	0.920438	0.8396
FNDC8	0.00206209	180	0.831473	0.920438	0.888
RSRC1	0.00254544	146	0.831483	0.920438	0.844
DLK2	0.00236525	157	0.831529	0.920438	0.9145
DYNC2I2	0.00196198	189	0.831581	0.920438	0.9207
FITM1	0.00285892	130	0.831603	0.920438	0.8637
SFRP2	0.00550245	68	0.83166	0.920447	0.7734
KLHL36	0.00239158	155	0.83181	0.920513	0.884
NFYA	0.00837012	45	0.831817	0.920513	0.812644
SYCE2	0.00222915	166	0.832015	0.920641	0.9181
ASIP	0.00250155	148	0.832049	0.920641	0.8751
SPRYD3	0.00693691	54	0.832079	0.920641	0.85
HPD	0.00219862	168	0.832281	0.920776	0.8834
ZNF559-ZNF177	0.00291349	127	0.83231	0.920776	0.8312
CORO1A	0.00254869	145	0.832347	0.920776	0.8755
FAM32A	0.00780495	48	0.832422	0.920805	0.830183
GOLPH3	0.00469287	79	0.83275	0.921115	0.8807
SLC49A3	0.00196494	187	0.832985	0.921321	0.9137
SOX30	0.00183591	200	0.83304	0.921328	0.95
ADORA2A	0.0022135	166	0.83309	0.921329	0.9304
PTPRJ	0.00179753	204	0.833227	0.921394	0.9376
TMEM88	0.00314529	117	0.833246	0.921394	0.8409
C11ORF68	0.00306308	120	0.83339	0.92148	0.8918
HOATZ	0.00215641	170	0.833421	0.92148	0.8772
MANF	0.00343601	107	0.833511	0.921526	0.8933
SMIM7	0.00757653	49	0.833737	0.921722	0.8011
TLCD4	0.00220306	166	0.833808	0.921731	0.9027
RALB	0.00567846	65	0.833843	0.921731	0.825
SEPTIN10	0.00211208	173	0.833903	0.921743	0.9091
CBX3	0.0145147	26	0.834073	0.921878	0.822267
TMEM107	0.00304528	120	0.834273	0.922008	0.8443
RASAL2	0.00232278	157	0.834288	0.922008	0.9115
TRAPPC6B	0.0103476	36	0.834365	0.922017	0.855557
ZSCAN26	0.00210508	173	0.834404	0.922017	0.9217
UBE3D	0.00183748	198	0.834442	0.922017	0.8409
OR51I2	0.00209026	174	0.834596	0.922133	0.9273
AKT3	0.0100407	37	0.834659	0.922149	0.7877
AGO4	0.00694683	53	0.834755	0.9222	0.8645
SEPTIN11	0.00767749	48	0.834919	0.922328	0.793697
USP17L5	0.016389	23	0.835037	0.922367	0.740982
CALML3	0.00297838	122	0.83511	0.922367	0.9509
PCDHGA4	0.00204749	177	0.835121	0.922367	0.8642
NFATC2	0.00213189	170	0.835149	0.922367	0.8652
INHBE	0.00200092	181	0.835201	0.922371	0.8483
DERA	0.00254915	142	0.835508	0.922623	0.7735
ETFA	0.00272261	133	0.835527	0.922623	0.8518
BMERB1	0.00394531	92	0.835678	0.922705	0.8304
TRPV4	0.0020507	176	0.835742	0.922705	0.8288
IER5L	0.00407793	89	0.835747	0.922705	0.8552
RAB18	0.00618284	59	0.835853	0.922743	0.8637
PRLR	0.00176616	204	0.835885	0.922743	0.8652
CRIPT	0.0170679	22	0.835928	0.922743	0.841529
FNTB	0.0027131	133	0.836052	0.922826	0.8613
NUTF2	0.0178932	21	0.836163	0.922894	0.884326
HDC	0.00182379	197	0.83633	0.923026	0.79
MSS51	0.00212571	169	0.836474	0.923104	0.9024
SCYGR8	0.00260628	138	0.836499	0.923104	0.8582
SOX2	0.00775963	47	0.836548	0.923104	0.839868
SETD6	0.00195612	183	0.836937	0.923479	0.9605
HSFY2	0.0253968	15	0.837128	0.923637	0.88322
HYAL3	0.00184139	194	0.837198	0.923661	0.8602
SLX4	0.00212722	168	0.837258	0.923673	0.9191
PSMA2	0.0197125	19	0.837434	0.923813	0.824482
TBX20	0.00308355	116	0.837525	0.923859	0.8235
TRIM48	0.0118114	31	0.837636	0.923928	0.907791
ESRRB	0.00334033	107	0.837748	0.923995	0.8769
ALDH1A2	0.0147436	25	0.837844	0.923995	0.833625
USP17L25	0.0147436	25	0.837844	0.923995	0.793409
TIMM8B	0.00643148	56	0.837892	0.923995	0.8569
SLC24A5	0.00195258	182	0.838024	0.924086	0.8715
LGALS7B	0.00250195	142	0.838293	0.92433	0.9257
ZDHHC2	0.00284299	125	0.838395	0.924388	0.8741
LMLN	0.0019469	182	0.838455	0.9244	0.8314
SP140L	0.00298269	119	0.838636	0.924546	0.8194
CCL21	0.0023446	151	0.838748	0.924585	0.8403
RAB32	0.00232825	152	0.8388	0.924585	0.8984
PCIF1	0.00245811	144	0.838824	0.924585	0.9093
SLC38A3	0.0019742	179	0.838866	0.924585	0.9077
SEPTIN7	0.00729682	49	0.839353	0.925067	0.8705
CLDN19	0.00289346	122	0.839411	0.925078	0.8137
PRR5	0.00227203	155	0.839502	0.925124	0.8662
FGF4	0.00356836	99	0.839583	0.925128	0.8158
HEG1	0.00159658	220	0.839604	0.925128	0.9638
ARHGEF6	0.00205412	171	0.839793	0.92525	0.9056
ANK3	0.00200663	175	0.839813	0.92525	0.9086
CANX	0.00225134	156	0.839895	0.925287	0.7736
RPL24	0.0290424	13	0.840083	0.925401	0.844428
NPC2	0.00256234	137	0.840096	0.925401	0.8024
LRIT2	0.00202036	173	0.840506	0.925799	0.8563
ISLR2	0.00190754	183	0.840645	0.925813	0.8994
RANBP3	0.00199427	175	0.840716	0.925813	0.8825
CHRNA2	0.00189482	184	0.840822	0.925813	0.8753
ASB9	0.0019371	180	0.840826	0.925813	0.8741
SERPING1	0.00173367	201	0.840829	0.925813	0.9181
ARMC12	0.00205081	170	0.840891	0.925813	0.8482
AHI1	0.00175898	198	0.840919	0.925813	0.9176
VPS52	0.00291117	120	0.840957	0.925813	0.8852
DDX39A	0.00468005	75	0.841002	0.925813	0.8793
DLG2	0.00230872	151	0.841008	0.925813	0.8457
CRACR2B	0.00197617	176	0.841209	0.925981	0.857
PIGA	0.00220128	158	0.841305	0.926033	0.8938
SMIM19	0.00338675	103	0.84137	0.92605	0.849
ACOT9	0.00214414	162	0.841471	0.92605	0.8342
UBE2L5	0.00307692	14	0.841481	0.92605	0.948815
KBTBD13	0.00215624	161	0.841559	0.92605	0.8446
IVNS1ABP	0.00267428	130	0.841566	0.92605	0.8759
CD84	0.00172343	201	0.841691	0.926097	0.8842
AMELX	0.00291933	119	0.841777	0.926097	0.8699
TRIM62	0.00459168	76	0.841821	0.926097	0.8215
NOTCH2	0.0016717	207	0.841824	0.926097	0.8747
AGER	0.0018217	190	0.841853	0.926097	0.895
ZNF574	0.00208406	166	0.842034	0.926162	0.9108
TATDN1	0.0023229	149	0.842068	0.926162	0.9134
ANAPC4	0.00216138	160	0.842123	0.926162	0.8475
ARL3	0.00746504	47	0.842235	0.926162	0.7761
CHST3	0.00217328	159	0.842241	0.926162	0.8669
RFESD	0.00270279	128	0.842293	0.926162	0.8602
CPLX2	0.0155907	23	0.842402	0.926162	0.852719
FBXL16	0.00320477	108	0.842438	0.926162	0.9106
C8ORF37	0.00202828	170	0.842493	0.926162	0.8513
ANG	0.0020897	165	0.842522	0.926162	0.9309
DTNB	0.00234712	147	0.842535	0.926162	0.8785
ERC1	0.00244759	141	0.842542	0.926162	0.9058
VAC14	0.00195799	176	0.842548	0.926162	0.9143
CDRT4	0.00197858	174	0.842698	0.926185	0.8969
SOBP	0.00220816	156	0.84271	0.926185	0.8903
TVP23C	0.00257331	134	0.842716	0.926185	0.8738
HGH1	0.00206016	167	0.842827	0.926253	0.8998
ZNF808	0.00356046	97	0.842904	0.926285	0.9637
NOP53	0.00190794	180	0.843023	0.926362	0.9037
FAM47B	0.00922202	38	0.843153	0.92645	0.861825
BCAP29	0.0022435	153	0.843238	0.92649	0.8774
ANXA7	0.00195912	175	0.843291	0.926494	0.8241
SPINK6	0.0026806	128	0.843481	0.926618	0.7751
WDR12	0.00234751	146	0.843501	0.926618	0.8671
SAAL1	0.00183868	186	0.843599	0.926672	0.9249
KRTAP19-8	0.00399335	86	0.843903	0.926952	0.9224
UFSP1	0.00222637	153	0.844337	0.927347	0.777
RAB5C	0.00573476	60	0.844361	0.927347	0.8834
C20ORF85	0.00219386	155	0.844571	0.92747	0.8857
LYSMD4	0.00189798	179	0.844576	0.92747	0.9372
CXORF49	0.00265935	128	0.84462	0.92747	0.9019
MIOS	0.0026569	128	0.844751	0.927516	0.9295
OSBPL1A	0.00180332	188	0.844838	0.927516	0.8882
MED18	0.00526881	65	0.844845	0.927516	0.8929
PHKG2	0.0022033	154	0.844887	0.927516	0.879
CDK2AP1	0.00783858	44	0.844906	0.927516	0.889
FBXO36	0.00204154	166	0.844993	0.927557	0.9182
NKX2-6	0.00210412	161	0.845075	0.927577	0.857
ZNF219	0.00203938	166	0.845144	0.927577	0.8529
INO80E	0.00336463	101	0.845158	0.927577	0.8151
RBM20	0.00157881	214	0.845233	0.927605	0.8086
SMIM10	0.0042478	80	0.845533	0.927813	0.8464
COPS4	0.00986758	35	0.845566	0.927813	0.829398
GUCA1B	0.00286639	118	0.845621	0.927813	0.9035
GAGE12J	0.00523908	65	0.845649	0.927813	0.8665
CORO7-PAM16	0.00163541	206	0.845667	0.927813	0.8508
USP17L26	0.0167566	21	0.845721	0.927818	0.739573
DEFB104B	0.00290674	116	0.846083	0.928131	0.873
EPM2A	0.0023537	143	0.846104	0.928131	0.8852
OTULIN	0.00206014	163	0.846309	0.928269	0.8578
FXR1	0.00565437	60	0.846365	0.928269	0.8673
COL1A1	0.00196176	171	0.846412	0.928269	0.9378
POP1	0.00158783	211	0.846434	0.928269	0.9176
H2AC19	0.025641	14	0.846482	0.928269	0.775829
PHPT1	0.00294896	114	0.846525	0.928269	0.8502
SRCIN1	0.00191374	175	0.846626	0.92829	0.8041
FAM122B	0.00244821	137	0.846641	0.92829	0.8753
S100A7A	0.00342522	98	0.846942	0.92844	0.8594
VPS18	0.00214317	156	0.846965	0.92844	0.8446
DLK1	0.00192003	174	0.846976	0.92844	0.893
GLRA1	0.00415073	81	0.847021	0.92844	0.8815
PMCH	0.00244157	137	0.847023	0.92844	0.8446
BTC	0.00224242	149	0.847098	0.928454	0.8487
DPEP1	0.00181307	184	0.847135	0.928454	0.9349
SSR1	0.00298587	112	0.847287	0.928567	0.8295
SYT17	0.00292954	114	0.847454	0.92862	0.8622
TUT1	0.00166322	200	0.847478	0.92862	0.9349
MAFB	0.00380426	88	0.847482	0.92862	0.8579
ARL14	0.00216213	154	0.847552	0.928643	0.8279
TMEM266	0.00185622	179	0.847721	0.928745	0.9154
ELP5	0.00262044	127	0.847819	0.928745	0.8986
RPS8	0.00970987	35	0.847836	0.928745	0.867821
BCL7C	0.00320509	104	0.847841	0.928745	0.846
TUBB2B	0.0080433	42	0.847989	0.928777	0.8377
YPEL4	0.0109905	31	0.848015	0.928777	0.834036
TRIM47	0.00183078	181	0.848088	0.928777	0.8714
SHFL	0.00253462	131	0.848106	0.928777	0.8713
SEMA6B	0.00193809	171	0.848116	0.928777	0.8654
ZBTB47	0.00183696	180	0.848396	0.928967	0.9149
FUBP1	0.00597628	56	0.848447	0.928967	0.8502
LRSAM1	0.00168531	196	0.848473	0.928967	0.8954
COL9A1	0.00161874	204	0.848486	0.928967	0.8776
PQBP1	0.00269253	123	0.848535	0.928967	0.8493
NR5A1	0.00229001	144	0.848966	0.929385	0.7977
CHERP	0.00253623	130	0.849093	0.92947	0.9136
SNRPB	0.013602	25	0.849401	0.929684	0.834564
APAF1	0.00164038	200	0.849406	0.929684	0.8814
SERPIND1	0.00178343	184	0.849435	0.929684	0.9596
OR2A14	0.00194163	169	0.849509	0.929693	0.8946
RPGRIP1L	0.00153828	213	0.849542	0.929693	0.9199
CCDC15	0.00160522	204	0.849651	0.929714	0.9377
BCAS3	0.00248675	132	0.849691	0.929714	0.8423
SS18L2	0.00525361	63	0.849709	0.929714	0.8794
WBP2NL	0.00169544	193	0.849793	0.929744	0.8935
CARS2	0.00161905	202	0.849834	0.929744	0.9125
PRSS51	0.00216705	151	0.849992	0.929862	0.9193
PTRH2	0.00223637	146	0.850325	0.930174	0.93
FOXF1	0.0030866	106	0.850402	0.930204	0.8461
RNF208	0.00289127	113	0.850517	0.930216	0.872
MAD2L2	0.0124499	27	0.85057	0.930216	0.835142
TSEN34	0.00211527	154	0.850596	0.930216	0.8901
RANGAP1	0.00184917	176	0.85061	0.930216	0.9136
HLA-DRB5	0.00192422	169	0.850752	0.930308	0.9354
OR10G9	0.0023403	139	0.850883	0.930308	0.9122
NEK1	0.0015526	209	0.850892	0.930308	0.8985
MAL2	0.00269078	121	0.850912	0.930308	0.8445
PRMT1	0.00658824	50	0.850942	0.930308	0.8548
SUDS3	0.0046102	71	0.850988	0.930308	0.8758
SMIM3	0.00335918	97	0.851087	0.93031	0.8354
CCL4	0.00230331	141	0.851095	0.93031	0.9092
TSEN15	0.00249893	130	0.851138	0.93031	0.8265
HECA	0.00235014	138	0.851305	0.930439	0.853
GLRX5	0.00331579	98	0.851449	0.930488	0.8357
SCARA5	0.00191375	169	0.8515	0.930488	0.834
SRRM2	0.00150939	214	0.851505	0.930488	0.9396
RPEL1	0.0178558	19	0.851546	0.930488	0.801676
DIS3L	0.0016552	195	0.851672	0.930571	0.9163
RNASE4	0.00222562	145	0.851935	0.930771	0.8701
FAM9C	0.00971055	34	0.851953	0.930771	0.839907
ARL2	0.00385843	84	0.852037	0.930794	0.8181
CD248	0.00160056	201	0.852096	0.930794	0.8446
NDRG2	0.0026425	122	0.852253	0.930794	0.9017
NOC3L	0.00169125	190	0.852295	0.930794	0.8655
NR4A2	0.00523983	62	0.852302	0.930794	0.8613
ASPHD2	0.00255594	126	0.85236	0.930794	0.9053
MEA1	0.0030716	105	0.85238	0.930794	0.8766
ABCA5	0.00150662	213	0.852398	0.930794	0.9582
OTP	0.00665333	49	0.852417	0.930794	0.866087
GSTP1	0.00213484	150	0.852958	0.931278	0.8687
SUFU	0.00318089	101	0.852959	0.931278	0.8141
ERV3-1	0.00190476	19	0.8531	0.93138	0.874778
FBXL3	0.00317626	101	0.853156	0.931387	0.8753
TMEM52	0.00193563	165	0.853234	0.931418	0.8674
MEGF8	0.00149255	213	0.85367	0.931748	0.9068
POMC	0.00208152	153	0.853683	0.931748	0.8943
FAM83A	0.00167371	190	0.853708	0.931748	0.8238
NPY1R	0.00229184	139	0.853733	0.931748	0.8602
TMEM91	0.00225686	141	0.853867	0.93184	0.88
RAB41	0.00300688	106	0.853968	0.931897	0.9665
GJC1	0.00260252	122	0.854318	0.932082	0.8768
TAAR9	0.00199253	159	0.854354	0.932082	0.9173
POGLUT3	0.0017989	176	0.854359	0.932082	0.8752
SLC39A9	0.00242117	131	0.854383	0.932082	0.8324
SNX22	0.00200478	158	0.854384	0.932082	0.892
KIN	0.00251433	126	0.85458	0.932198	0.8686
RGS12	0.00149652	211	0.854589	0.932198	0.9572
HNRNPH3	0.00848969	38	0.854653	0.932215	0.8403
EIF3L	0.00627903	51	0.854725	0.932239	0.8812
SLC44A2	0.00182394	173	0.854825	0.932295	0.904
ZNF543	0.00204968	154	0.854875	0.932295	0.9564
NKX1-2	0.00250677	126	0.854983	0.932342	0.9315
SLC9B2	0.00170152	185	0.855098	0.932342	0.858
MSX2	0.00284589	111	0.855111	0.932342	0.8368
CALHM4	0.00170068	185	0.855163	0.932342	0.8377
CCNL2	0.00187379	168	0.855164	0.932342	0.8952
PROK1	0.00226638	139	0.855234	0.932343	0.885
RAMP1	0.00208419	151	0.85529	0.932343	0.9119
EXOSC2	0.0026258	120	0.855358	0.932343	0.8883
CLDN18	0.00211122	149	0.855362	0.932343	0.8916
ISL1	0.0135626	24	0.855585	0.932533	0.848711
TBX6	0.00184366	170	0.855739	0.932614	0.9207
PICK1	0.00245303	128	0.855758	0.932614	0.8663
SLC35G6	0.00222368	141	0.855852	0.932621	0.9424
MAP3K12	0.00211762	148	0.855863	0.932621	0.904
RAB40AL	0.0148154	22	0.855934	0.932645	0.819686
ROPN1	0.00217384	144	0.856048	0.932707	0.9347
FZD8	0.00345205	91	0.856122	0.932707	0.8841
LEF1	0.00345079	91	0.85617	0.932707	0.8804
PAFAH1B3	0.002823	111	0.856188	0.932707	0.8736
MED16	0.00197509	158	0.856377	0.932797	0.9317
CISD2	0.00543898	58	0.856406	0.932797	0.8351
PDF	0.00191334	163	0.856432	0.932797	0.9368
NEURL1	0.00198638	157	0.856469	0.932797	0.8765
NCOA5	0.00213429	146	0.856641	0.932932	0.902
LYZL2	0.00206114	151	0.85677	0.933018	0.9569
PUDP	0.00233505	133	0.857175	0.933406	0.8782
BOLA3	0.00258907	120	0.85723	0.933411	0.8455
CLEC3B	0.00215204	144	0.857383	0.933495	0.8834
PSMD1	0.00317149	98	0.857429	0.933495	0.8602
TLCD3B	0.00284759	109	0.857469	0.933495	0.8502
RRAGC	0.00404447	77	0.857538	0.933495	0.8361
CSTL1	0.00200879	154	0.857553	0.933495	0.8957
EDDM3A	0.00204722	151	0.857665	0.933563	0.9154
LAX1	0.00146133	211	0.857753	0.933605	0.8845
CDK19	0.00257751	120	0.857819	0.933624	0.9062
FRS2	0.00278651	111	0.857908	0.933667	0.9093
PBRM1	0.00195158	158	0.857959	0.933669	0.8525
C4ORF19	0.0015681	196	0.858224	0.933768	0.9085
IMPA1	0.00212142	145	0.858351	0.933768	0.8018
CSGALNACT2	0.00210671	146	0.858356	0.933768	0.9112
BUD13	0.00151922	202	0.858403	0.933768	0.8248
CIART	0.00170517	180	0.858462	0.933768	0.8976
ARFIP2	0.00635818	49	0.858476	0.933768	0.9129
PEBP1	0.00234762	131	0.858477	0.933768	0.8751
GRIA2	0.00622824	50	0.85848	0.933768	0.888
TFF2	0.00190665	161	0.858531	0.933768	0.9124
ACYP1	0.00298928	103	0.858599	0.933768	0.8743
KCNJ18	0.00662838	47	0.858599	0.933768	0.8899
RAB33B	0.00287553	107	0.858642	0.933768	0.8552
SEC11A	0.013845	23	0.858735	0.933815	0.890213
RFT1	0.00166365	184	0.858796	0.933828	0.8696
PACRGL	0.0019466	157	0.85913	0.934053	0.9207
DEAF1	0.00206558	148	0.859143	0.934053	0.9151
MFSD6	0.00158964	192	0.859151	0.934053	0.8637
PRPS1	0.00866423	36	0.859311	0.934173	0.852211
SLC9A3R1	0.00181407	168	0.85944	0.934259	0.8887
RNF215	0.00197748	154	0.859609	0.934351	0.8695
ARL13A	0.00216088	141	0.859623	0.934351	0.8991
ANK2	0.00138662	219	0.859726	0.934398	0.9509
C2CD4A	0.00204184	149	0.859765	0.934398	0.8768
CDKL5	0.00198351	153	0.860066	0.934619	0.9286
CLEC10A	0.00161207	188	0.860081	0.934619	0.9269
NEUROG1	0.0021071	144	0.860142	0.934619	0.8882
KLHDC2	0.00281526	108	0.860177	0.934619	0.8838
TVP23B	0.00226381	134	0.86024	0.934619	0.8891
EWSR1	0.00307175	99	0.860264	0.934619	0.9101
MORF4L1	0.00668538	46	0.860346	0.934634	0.918092
OR2T35	0.00226143	134	0.860376	0.934634	0.9143
CDH19	0.00147136	205	0.86064	0.934771	0.9187
LCE4A	0.00288603	105	0.860645	0.934771	0.9024
NSMCE2	0.00206946	146	0.860677	0.934771	0.8303
RNF4	0.00243917	124	0.8607	0.934771	0.8684
PLBD2	0.00152984	197	0.860773	0.934797	0.9472
UBQLN4	0.00210806	143	0.86099	0.934842	0.9273
KRTAP20-1	0.00318436	95	0.860996	0.934842	0.9286
POU1F1	0.0026028	116	0.861	0.934842	0.9101
ERN2	0.00139856	215	0.861013	0.934842	0.8947
CELF6	0.00273848	110	0.861356	0.935161	0.8548
SELENOF	0.00231052	130	0.861545	0.935312	0.8523
PTTG2	0.0090284	34	0.861596	0.935314	0.709252
HIPK4	0.00162427	184	0.861896	0.935586	0.9384
DOK2	0.00155535	192	0.861969	0.935612	0.872
NLRC3	0.00141104	211	0.862294	0.935911	0.9005
IDUA	0.00160908	185	0.8624	0.935932	0.8907
DHDDS	0.0022259	134	0.862412	0.935932	0.8315
RPA2	0.00193339	154	0.862513	0.935983	0.8835
ERLIN2	0.00264024	113	0.862558	0.935983	0.8775
ZNF816	0.00393817	76	0.862706	0.936078	0.9141
COPG2	0.00190499	156	0.862744	0.936078	0.8521
ETFB	0.00210313	141	0.863105	0.936377	0.8697
IRX4	0.00168131	176	0.863195	0.936377	0.8528
SLIT1	0.00148591	199	0.863203	0.936377	0.9354
MLH1	0.00153217	193	0.863218	0.936377	0.9029
PKP2	0.00153069	193	0.863341	0.93639	0.8698
RBBP5	0.00599611	50	0.863376	0.93639	0.927
PTGER1	0.00219257	135	0.863379	0.93639	0.8437
OCRL	0.00178997	165	0.863486	0.936446	0.8917
SFI1	0.0015049	196	0.863529	0.936446	0.9199
OOSP4A	0.00333136	89	0.863657	0.936531	0.8946
MRPL21	0.00178419	165	0.863896	0.936737	0.9134
CDK11B	0.00200093	147	0.864099	0.936864	0.8814
DHRS9	0.00180301	163	0.86412	0.936864	0.8786
PDCD7	0.0020274	145	0.864181	0.936864	0.9242
KRTAP22-2	0.00320576	92	0.864277	0.936864	0.9374
LMLN2	0.00186904	157	0.864344	0.936864	0.9164
TAS2R8	0.00194366	151	0.864352	0.936864	0.9021
GYPC	0.00208204	141	0.86438	0.936864	0.876
SPATA6L	0.00162803	180	0.864409	0.936864	0.906
MNT	0.00184301	159	0.864506	0.936915	0.9039
KLHL8	0.00218629	134	0.864687	0.936958	0.8205
SLC35G2	0.00210678	139	0.864704	0.936958	0.9673
SORCS1	0.00159699	183	0.86474	0.936958	0.8739
BCL2L12	0.0018873	155	0.864743	0.936958	0.9017
TMEM115	0.0022484	130	0.865003	0.937186	0.8885
AQP7	0.00158141	184	0.865283	0.937435	0.915
PPIAL4D	0.0125673	24	0.865434	0.937546	0.6277
CNTNAP4	0.00141582	205	0.86553	0.937546	0.899
GPR171	0.00182762	159	0.865557	0.937546	0.8875
ETHE1	0.0019906	146	0.865612	0.937546	0.8786
EXOSC1	0.00412106	71	0.865683	0.937546	0.8635
FXYD2	0.00216829	134	0.865722	0.937546	0.8201
MERTK	0.0013719	211	0.865845	0.937546	0.9365
NUP54	0.00236068	123	0.865887	0.937546	0.8683
PGLYRP1	0.00164545	176	0.865907	0.937546	0.8429
SPPL3	0.00442823	66	0.865959	0.937546	0.871
SUMF1	0.00170182	170	0.866058	0.937546	0.9303
IP6K2	0.00243634	119	0.86611	0.937546	0.9093
THEM4	0.00164267	176	0.866119	0.937546	0.9469
ODF3B	0.0019293	150	0.866119	0.937546	0.8893
MRPS33	0.00273757	106	0.866128	0.937546	0.8744
MIXL1	0.00215937	134	0.866236	0.937609	0.9024
PEX3	0.00229665	126	0.866286	0.937609	0.8872
GDF10	0.00155945	185	0.866347	0.937622	0.93
PGBD4	0.00104493	28	0.866609	0.937844	0.896405
TYK2	0.00141685	203	0.866666	0.937844	0.9246
CCDC169	0.00176581	163	0.866728	0.937844	0.9417
CD86	0.00143723	200	0.86675	0.937844	0.9374
UBL7	0.0025519	113	0.866835	0.937882	0.8688
TLL2	0.0014072	204	0.866901	0.9379	0.8864
PCP2	0.00228115	126	0.867125	0.938089	0.8924
RNF152	0.0029665	97	0.867281	0.938151	0.938
ZNF10	0.00162733	176	0.867282	0.938151	0.9235
MYH11	0.00159837	179	0.8674	0.938185	0.8811
C11ORF45	0.00235109	122	0.867412	0.938185	0.9059
CDK8	0.0072867	40	0.867543	0.938272	0.879531
OR10A5	0.00167039	171	0.867636	0.938305	0.9479
UGT1A8	0.0015598	183	0.867672	0.938305	0.9057
GALK2	0.00161058	177	0.867855	0.938449	0.9448
SLC9A3R2	0.00172451	165	0.868133	0.938697	0.9335
USP17L1	0.00495307	58	0.868348	0.938876	0.8611
HOXD12	0.00180857	157	0.86843	0.93891	0.8726
SPIDR	0.00134822	210	0.868586	0.939004	0.923
DNASE1	0.00147492	192	0.868616	0.939004	0.9128
C1QC	0.00160514	176	0.868967	0.93933	0.8786
MCM6	0.00201912	140	0.869072	0.939349	0.8733
CCL4L2	0.00218989	129	0.869225	0.939349	0.9031
PDZD8	0.00150701	187	0.869226	0.939349	0.8842
C17ORF98	0.00179648	157	0.869249	0.939349	0.8848
VPS26B	0.00373442	76	0.869323	0.939349	0.9253
PATE2	0.00178386	158	0.86933	0.939349	0.8677
SPDYE11	0.00874554	33	0.86942	0.939349	0.762832
NMUR1	0.00153729	183	0.869451	0.939349	0.8691
PI4KA	0.0016266	173	0.869456	0.939349	0.9604
DCTN6	0.0031429	90	0.869481	0.939349	0.8696
TPK1	0.00176643	159	0.869752	0.939588	0.8907
PIGP	0.00238102	118	0.869976	0.939735	0.8895
CBLN3	0.00204701	137	0.870057	0.939735	0.8636
PRDM5	0.0017289	162	0.870075	0.939735	0.9228
CD82	0.00148009	189	0.870116	0.939735	0.8754
MMAB	0.00168613	166	0.870136	0.939735	0.8944
RNF32	0.00152653	183	0.870303	0.9398	0.9383
H4C7	0.00925996	31	0.870316	0.9398	0.936717
OSMR	0.00126818	220	0.870345	0.9398	0.9422
METTL21A	0.00199516	140	0.870521	0.939843	0.8629
SERTAD4	0.00182423	153	0.87054	0.939843	0.9337
DCUN1D5	0.00503921	56	0.870595	0.939843	0.8628
FABP5	0.0021316	131	0.870616	0.939843	0.8937
HPF1	0.00173124	161	0.870664	0.939843	0.9457
PEX19	0.00208213	134	0.870697	0.939843	0.8913
ITPKA	0.0020356	137	0.870732	0.939843	0.8553
RBMY1J	0.0153509	19	0.870961	0.940008	0.878248
TMTC4	0.00143854	193	0.871011	0.940008	0.8949
DBR1	0.0015173	183	0.871034	0.940008	0.8882
BEGAIN	0.0016026	173	0.871253	0.94019	0.9084
S1PR4	0.00176564	157	0.871343	0.940199	0.9138
GRPR	0.00193868	143	0.871407	0.940199	0.8694
PSORS1C1	0.00671427	42	0.87141	0.940199	0.839583
BCL2	0.0023309	119	0.871514	0.940258	0.9091
COL14A1	0.00134661	205	0.871661	0.940363	0.9099
AKR1A1	0.00190508	145	0.871826	0.940487	0.899
FGF22	0.00187667	147	0.871973	0.940592	0.9271
UGT1A9	0.00218954	126	0.872104	0.94063	0.9129
PCBD2	0.00217211	127	0.872107	0.94063	0.8754
SNCG	0.00211906	130	0.87225	0.940668	0.8593
CARD6	0.00151833	181	0.872275	0.940668	0.939
SMIM30	0.00341577	81	0.872292	0.940668	0.8584
CACNB1	0.00215014	128	0.872377	0.940687	0.8958
PGBD2	0.00192249	143	0.872409	0.940687	0.9081
PPIAL4F	0.0118592	24	0.87251	0.940743	0.782545
ZNF697	0.00158485	173	0.872583	0.940746	0.8804
C17ORF58	0.00286854	96	0.87262	0.940746	0.8867
NT5DC1	0.00176891	155	0.872663	0.940746	0.8662
XAF1	0.00148625	184	0.87285	0.940884	0.931
RASSF3	0.00171847	159	0.873053	0.940884	0.9051
FGL2	0.00154256	177	0.873065	0.940884	0.9068
TRIM73	0.00179736	152	0.873104	0.940884	0.8804
NEK9	0.00155052	176	0.87313	0.940884	0.8949
NPAS3	0.00199496	137	0.873142	0.940884	0.9375
TOP2B	0.00161368	169	0.873236	0.940884	0.931
ATG101	0.00602431	46	0.873238	0.940884	0.892779
GNRH2	0.00196268	139	0.873345	0.940884	0.9081
KIF13B	0.00127727	213	0.873375	0.940884	0.9455
TMEM254	0.00185392	147	0.873422	0.940884	0.8744
CR1	0.00158269	172	0.873436	0.940884	0.9622
GHRH	0.00193314	141	0.873437	0.940884	0.9254
C18ORF21	0.00163785	166	0.873609	0.941016	0.9052
AKIRIN2	0.00359844	76	0.873767	0.941133	0.8902
MAMDC4	0.00134097	202	0.873919	0.941156	0.9468
BRAF	0.00251874	108	0.873932	0.941156	0.8875
SRSF2	0.012833	22	0.873937	0.941156	0.876112
STXBP6	0.00625348	44	0.874197	0.941372	0.90089
CLPTM1L	0.0016696	162	0.874238	0.941372	0.9479
EBF2	0.00537362	51	0.874292	0.941377	0.8743
KLHDC9	0.00154264	175	0.874407	0.941447	0.9084
HDAC1	0.0032319	84	0.874482	0.941474	0.9069
PEX5	0.00177473	152	0.874597	0.941515	0.891
TRIM46	0.00204529	132	0.87462	0.941515	0.9099
SLC35F1	0.00322589	84	0.8747	0.941548	0.8884
MRC2	0.00140858	191	0.874752	0.941551	0.9273
NGDN	0.00170882	157	0.875213	0.941828	0.9031
TBC1D8B	0.00140298	191	0.875217	0.941828	0.9423
CNTN1	0.00170749	157	0.875304	0.941828	0.934
OR2M5	0.0035988	75	0.875329	0.941828	0.9428
SH2D1A	0.00299149	90	0.875359	0.941828	0.874
RUNX2	0.00403276	67	0.875394	0.941828	0.8761
EFNA1	0.0019568	137	0.87541	0.941828	0.9105
DPPA5	0.00246338	109	0.875445	0.941828	0.9369
DHX15	0.00604435	45	0.875486	0.941828	0.885389
TWIST1	0.00474828	57	0.875507	0.941828	0.9215
PGM3	0.00146643	182	0.875718	0.942001	0.9066
PCSK4	0.00146471	182	0.875854	0.942042	0.9509
PPP1CA	0.0147243	19	0.875886	0.942042	0.905166
PRRT1B	0.00203799	131	0.87593	0.942042	0.9139
SFRP4	0.00173126	154	0.875954	0.942042	0.8873
CCDC153	0.0014775	180	0.876134	0.942181	0.9357
PEX2	0.00149902	177	0.876416	0.942432	0.9559
VPS36	0.00237041	112	0.876729	0.942714	0.8509
AGPAT1	0.00228639	116	0.876808	0.94274	0.8557
GPR142	0.00193259	137	0.876853	0.94274	0.8614
PTPN7	0.00968801	28	0.877404	0.943249	0.824159
PDGFB	0.00185338	142	0.877513	0.943249	0.8914
ATP10B	0.00123839	212	0.877525	0.943249	0.9445
NECAB2	0.00158362	166	0.877526	0.943249	0.9021
CLPSL2	0.00183912	143	0.877588	0.943263	0.9101
GLT8D1	0.00169322	155	0.877764	0.943359	0.8854
KCNJ2	0.00325906	81	0.877777	0.943359	0.9234
PRICKLE3	0.0014387	182	0.877917	0.943456	0.9108
PIN1	0.00382332	69	0.878102	0.943589	0.8738
TUBGCP3	0.00148513	176	0.878141	0.943589	0.9636
ZNF32	0.00298598	88	0.878192	0.94359	0.9129
PON1	0.00137362	190	0.878265	0.943615	0.9121
FBXO10	0.00146604	178	0.87832	0.943621	0.9538
ZNF296	0.00142249	183	0.878582	0.943848	0.9127
APOLD1	0.00188777	138	0.8787	0.943878	0.9404
POLR3H	0.00263881	99	0.878709	0.943878	0.8947
USF2	0.00315096	83	0.878807	0.94393	0.9052
EFNA4	0.00181555	143	0.879059	0.944146	0.8888
AGTR1	0.00196678	132	0.879128	0.94415	0.8701
ASCL4	0.00172827	150	0.879188	0.94415	0.9228
GPR152	0.0013203	196	0.879212	0.94415	0.9518
WDR47	0.00173844	149	0.879287	0.944164	0.8907
MTRNR2L4	0.0142857	19	0.879351	0.944164	0.82777
MTX1	0.00177279	146	0.879389	0.944164	0.946
ZMYND8	0.00137411	188	0.879432	0.944164	0.9052
DUSP10	0.00174737	148	0.879474	0.944164	0.947
BHLHE22	0.00333325	78	0.879563	0.944206	0.9514
SIAH2	0.00441764	59	0.879755	0.944221	0.8784
OR2D2	0.00146406	176	0.879761	0.944221	0.9367
MEPCE	0.00160087	161	0.879792	0.944221	0.8686
DPM3	0.00256097	101	0.879811	0.944221	0.9021
PPP2R2A	0.012803	21	0.879827	0.944221	0.856201
FAM167A	0.0015511	166	0.879884	0.944229	0.9177
TOP1	0.00202995	127	0.879953	0.94425	0.8934
TMPRSS11D	0.00130316	197	0.880109	0.944363	0.9448
PLSCR4	0.00140204	183	0.880218	0.944427	0.8826
TUBA8	0.00331144	78	0.880302	0.944464	0.9104
CCNG1	0.00203799	126	0.880404	0.944519	0.9125
IRGM	0.00397302	65	0.880613	0.944651	0.891762
FXR2	0.00192576	133	0.880646	0.944651	0.8918
ERBB3	0.00136578	187	0.880718	0.944651	0.9128
DCXR	0.00156801	163	0.880726	0.944651	0.8994
OR5P3	0.00145703	175	0.880944	0.944831	0.9188
GPHB5	0.00204266	125	0.881046	0.944887	0.9086
CDKN2AIP	0.00142875	178	0.881224	0.945024	0.9511
STOML2	0.00203815	125	0.881293	0.945045	0.9
SLC48A1	0.00257546	99	0.881441	0.945128	0.8559
TEAD3	0.00271319	94	0.881471	0.945128	0.8781
KIF13A	0.0013249	191	0.881733	0.945344	0.9143
ARFGEF1	0.00147161	172	0.881771	0.945344	0.944
SLC1A2	0.00174623	145	0.881854	0.945374	0.9183
DNTTIP1	0.00199398	127	0.881949	0.945374	0.8642
RPL17-C18ORF32	0.00196231	129	0.881978	0.945374	0.8923
ATXN7L3B	0.00464846	55	0.882048	0.945374	0.8991
KCNH1	0.00176706	143	0.88209	0.945374	0.9363
DBF4B	0.00140955	179	0.8821	0.945374	0.9305
CTSA	0.00164867	153	0.882233	0.945464	0.9317
GPR32	0.00294312	86	0.882424	0.945615	0.9373
PSMB6	0.00219195	115	0.882549	0.945619	0.8898
LCN15	0.00175931	143	0.882576	0.945619	0.8866
HCST	0.00174698	144	0.882577	0.945619	0.8917
DPCD	0.00177082	142	0.882636	0.945627	0.9408
RRP36	0.00145781	172	0.882812	0.945719	0.8626
ITGAD	0.00120993	207	0.88283	0.945719	0.912
RXRB	0.00232852	108	0.882871	0.945719	0.9089
SRGAP2	0.00181612	138	0.883023	0.945798	0.9152
PANK3	0.00414599	61	0.883044	0.945798	0.8616
MPPE1	0.00131459	190	0.883177	0.945887	0.9401
RTN1	0.00364606	69	0.88341	0.946082	0.8979
OVOL2	0.00185935	134	0.883692	0.946331	0.9322
ISX	0.00130719	190	0.883795	0.946387	0.9324
DEFB107A	0.00230793	108	0.883845	0.946387	0.9226
SQLE	0.00137565	180	0.884157	0.946658	0.9474
GOLT1A	0.00182283	136	0.884228	0.946658	0.8593
NPPC	0.00234251	106	0.88428	0.946658	0.9129
FANCB	0.00124203	199	0.884298	0.946658	0.9317
SNTG1	0.00171754	144	0.884437	0.946694	0.9154
USP17L29	0.00982336	26	0.884448	0.946694	0.835264
PDK3	0.00229446	108	0.884481	0.946694	0.9073
UBXN2B	0.00162415	152	0.884597	0.946764	0.9157
TMEM248	0.00200816	123	0.884708	0.946829	0.8721
NID1	0.00117703	209	0.884784	0.946858	0.9051
ATP11A	0.00135145	182	0.884878	0.946904	0.9806
SYNDIG1	0.00164486	149	0.885396	0.947406	0.9449
TIMM23	0.00261519	94	0.885497	0.94746	0.9043
RAB43	0.00237911	103	0.885738	0.947664	0.905
NCBP3	0.00162726	150	0.885829	0.947694	0.893
SLC35C1	0.00156374	156	0.885866	0.947694	0.9168
TUG1	0.00504619	49	0.885938	0.947705	0.8645
C11ORF42	0.00138321	176	0.886007	0.947705	0.9025
FFAR4	0.0015126	161	0.886027	0.947705	0.8389
AKAP11	0.00108908	223	0.886134	0.947766	0.9359
ACP5	0.0014821	164	0.886219	0.947767	0.9398
EFCAB13	0.00150949	161	0.886247	0.947767	0.964
MPP7	0.00150896	161	0.886285	0.947767	0.9192
ST7	0.00492056	50	0.88643	0.947816	0.9023
C16ORF74	0.00211467	115	0.886445	0.947816	0.9352
CTSF	0.00133145	182	0.88648	0.947816	0.9551
HTD2	0.00157313	154	0.886615	0.947874	0.9061
TLCD4-RWDD3	0.00144966	167	0.886635	0.947874	0.9188
CAPZB	0.00924716	27	0.886731	0.947923	0.891254
MEX3D	0.00206911	117	0.886913	0.948064	0.9326
SURF1	0.00144479	167	0.886993	0.948096	0.9155
RPE	0.00392411	62	0.8872	0.948263	0.8919
TEX14	0.00119004	202	0.887276	0.948291	0.9443
RHOC	0.00995493	25	0.8874	0.94837	0.881795
ALX4	0.00164533	146	0.887553	0.948462	0.9201
PCDH9	0.00211023	114	0.887605	0.948462	0.8993
FAM47E	0.00122879	195	0.887636	0.948462	0.9123
EAPP	0.00167667	143	0.887769	0.94855	0.9049
PRCP	0.00124564	192	0.887844	0.948577	0.943
ENO4	0.00112506	212	0.88808	0.948776	0.9231
ABT1	0.00146742	162	0.888583	0.94924	0.9161
ARHGAP12	0.00136487	174	0.888641	0.94924	0.9375
OR4F4	0.00172314	138	0.888665	0.94924	0.9266
CDK7	0.00261929	91	0.888814	0.949305	0.9083
KDM5D	0.0015507	153	0.888826	0.949305	0.9534
ERG	0.0019462	122	0.888923	0.949354	0.8881
ZNF829	0.00470617	51	0.889003	0.949387	0.896047
FAM110C	0.00158829	149	0.889111	0.949448	0.9336
KIAA2013	0.0015142	156	0.889273	0.949568	0.8699
PIK3AP1	0.00116045	203	0.889403	0.949579	0.9089
SMIM10L1	0.002416	98	0.889429	0.949579	0.9172
ABCC2	0.00107965	218	0.889459	0.949579	0.9586
TRIM60	0.00182989	129	0.889484	0.949579	0.8909
C9ORF152	0.00127839	184	0.889609	0.949659	0.9345
MT1X	0.00233545	101	0.889787	0.949796	0.9103
ZDHHC6	0.00154464	152	0.889923	0.949887	0.8589
SLC25A5	0.00277456	85	0.890002	0.949917	0.9193
SPEM3	0.0012068	194	0.890069	0.949935	0.9438
EML3	0.00136085	172	0.890161	0.94998	0.9176
NCOA1	0.0012504	187	0.890219	0.949989	0.9258
EMC4	0.0051588	46	0.89041	0.950139	0.8777
ASB7	0.00643289	37	0.89066	0.950314	0.907654
STRADB	0.00149307	156	0.890731	0.950314	0.8872
RBAK-RBAKDN	0.00145512	160	0.890758	0.950314	0.9502
CYRIA	0.00550776	43	0.890775	0.950314	0.889556
OSBPL6	0.00150958	154	0.890936	0.950388	0.8962
SMC1A	0.00461891	51	0.890945	0.950388	0.9096
SH3GLB2	0.00190627	122	0.891072	0.950436	0.9374
VSTM2B	0.00173398	134	0.89109	0.950436	0.9296
FCGR1B	0.00131604	176	0.891229	0.95046	0.9044
MMP26	0.00291478	80	0.891247	0.95046	0.9125
TRAF3IP2	0.00110947	208	0.891518	0.95046	0.9369
ARMH1	0.00124123	186	0.891532	0.95046	0.9396
MAN1A1	0.00140821	164	0.891572	0.95046	0.9041
TEX101	0.00130339	177	0.891635	0.95046	0.9267
RSPH9	0.00158129	146	0.891684	0.95046	0.8768
ARHGAP23	0.00120027	192	0.8917	0.95046	0.9214
APPBP2	0.00363863	64	0.891708	0.95046	0.914
CORO7	0.00112367	205	0.89171	0.95046	0.8934
ERCC6L	0.00115667	199	0.891803	0.95046	0.9534
DNAL1	0.00251627	92	0.891821	0.95046	0.9121
CHPF2	0.00133901	172	0.891825	0.95046	0.9421
KCTD15	0.00266186	87	0.891848	0.95046	0.9124
AHSP	0.001557	148	0.891866	0.95046	0.8795
RFPL1	0.00761888	31	0.892005	0.950555	0.824753
RUVBL2	0.00466069	50	0.892091	0.950593	0.9189
CCDC182	0.00157371	146	0.892174	0.950628	0.8897
IL27	0.00130957	175	0.892318	0.950728	0.9
MICU3	0.00139898	163	0.892867	0.951248	0.9133
SETX	0.00102976	221	0.892907	0.951248	0.9538
SPR	0.00143078	159	0.893123	0.951424	0.9181
AP4S1	0.00272059	84	0.893236	0.951492	0.8779
RGL4	0.0059384	39	0.893303	0.951509	0.939602
ZNF610	0.00281729	81	0.893426	0.951587	0.9617
PHKB	0.0012099	187	0.893578	0.951696	0.9288
HIRIP3	0.00109084	207	0.893726	0.951799	0.9366
TBL1Y	0.0019117	118	0.894192	0.952211	0.9107
BCR	0.00127059	177	0.894213	0.952211	0.9585
OST4	0.0222727	11	0.894613	0.952584	0.84907
CREG1	0.00155617	144	0.894701	0.952623	0.9256
KRT39	0.00112892	198	0.894761	0.952633	0.9439
POU5F2	0.00129908	172	0.894875	0.952686	0.9654
MAP7D2	0.00113863	196	0.894924	0.952686	0.9644
ATRNL1	0.00134468	166	0.894996	0.952686	0.9415
KCNA1	0.00192887	116	0.895019	0.952686	0.9545
SYNGAP1	0.00199752	112	0.895062	0.952686	0.9452
TM6SF2	0.00127348	175	0.895124	0.952699	0.9195
SPAG9	0.00130272	171	0.895179	0.952704	0.9116
IL2RB	0.00108384	205	0.89534	0.952797	0.9279
ARMC10	0.00125578	177	0.895379	0.952797	0.9217
TAF10	0.0023254	96	0.895425	0.952797	0.9061
GCNT2	0.00128382	173	0.895468	0.952797	0.9141
SLC1A5	0.00119254	186	0.895556	0.952835	0.9357
SLC30A6	0.00154149	144	0.89564	0.952835	0.9305
ASZ1	0.00123821	179	0.895654	0.952835	0.9504
ACAD9	0.00122352	181	0.89573	0.952861	0.9084
EIF2B3	0.001348	164	0.895958	0.95305	0.9111
CNOT7	0.0128999	18	0.896149	0.953129	0.901084
SMCO4	0.00398634	56	0.896171	0.953129	0.9045
SEMA4F	0.00113586	194	0.896183	0.953129	0.9435
IRX5	0.00169802	130	0.896262	0.95316	0.8998
CDK2AP2	0.00911888	25	0.896348	0.953197	0.892026
WDCP	0.00102962	213	0.896605	0.953417	0.9428
DEFB107B	0.00200073	110	0.896695	0.953421	0.9148
EMID1	0.00114752	191	0.896718	0.953421	0.9364
PFN4	0.00180102	122	0.896765	0.953421	0.9205
WDFY1	0.00178543	123	0.89681	0.953421	0.9083
CETP	0.00217694	101	0.896868	0.953429	0.931431
KNG1	0.00109257	200	0.89699	0.953461	0.9391
FADS1	0.0013673	160	0.896999	0.953461	0.9192
ASB18	0.00126181	173	0.897165	0.953547	0.9367
LACTB	0.00135623	161	0.89718	0.953547	0.8828
KRTAP4-5	0.00386983	57	0.897309	0.95363	0.92487
BBOF1	0.00117653	185	0.897411	0.953685	0.9465
CCDC85A	0.00127662	170	0.897741	0.953982	0.9408
PEAR1	0.001083	200	0.897845	0.954039	0.9619
WDR55	0.0012562	172	0.898161	0.954322	0.8931
STAG1	0.00282408	77	0.898243	0.95434	0.9201
GALNT11	0.00118459	182	0.898341	0.95434	0.9159
FBXW2	0.00261394	83	0.898372	0.95434	0.9109
MRPL38	0.00119068	181	0.898381	0.95434	0.9048
SLC4A10	0.0015621	138	0.898522	0.954414	0.9228
TIFAB	0.00132065	163	0.89855	0.954414	0.9171
C1QTNF7	0.00179588	120	0.898656	0.954472	0.9416
AFF3	0.00108245	198	0.898866	0.954642	0.943
ATP5MPL	0.00187509	114	0.899476	0.955236	0.9267
MYOT	0.00124531	171	0.899559	0.95525	0.9062
KATNB1	0.00126685	168	0.899621	0.95525	0.8779
OR2L13	0.00222537	96	0.89969	0.95525	0.9347
TBC1D3B	0.00960694	23	0.899716	0.95525	0.533905
FAM153B	0.000835422	20	0.899741	0.95525	0.924703
BEND4	0.00146606	145	0.899824	0.955284	0.9061
LGALS2	0.00124774	170	0.899934	0.955347	0.9547
FRMPD2	0.00109193	194	0.89999	0.955353	0.9527
CDH18	0.00133976	158	0.90017	0.955387	0.9281
TMEM253	0.00122911	172	0.900245	0.955387	0.9364
TBX3	0.00141054	150	0.900248	0.955387	0.9151
TMEM51	0.00135519	156	0.9003	0.955387	0.9373
TTC7A	0.00107705	196	0.900313	0.955387	0.9375
SYT11	0.0016279	130	0.900325	0.955387	0.9536
GRIK5	0.00170484	124	0.900462	0.955479	0.8898
OR10A7	0.00170241	124	0.900597	0.955517	0.9478
PPP1R14D	0.00144387	146	0.900612	0.955517	0.9178
PTRHD1	0.0014738	143	0.900649	0.955517	0.9061
TOMM70	0.00160681	131	0.900827	0.955569	0.9272
NCMAP	0.00155862	135	0.90084	0.955569	0.9091
MAF	0.00372757	57	0.90089	0.955569	0.9306
MS4A2	0.00113436	185	0.9009	0.955569	0.9141
UBE2G2	0.00693548	31	0.901196	0.955829	0.920444
RPL10L	0.00190698	110	0.901288	0.955867	0.9005
IL36B	0.00125049	167	0.901414	0.955867	0.9451
NMI	0.00106422	196	0.901441	0.955867	0.9006
NBPF15	0.00592501	36	0.901507	0.955867	0.810865
SH2B1	0.00119161	175	0.901523	0.955867	0.9203
PPP2R3C	0.00225238	93	0.901577	0.955867	0.8843
ADAMTS6	0.00130316	160	0.901585	0.955867	0.9568
OVCA2	0.00130991	159	0.901692	0.955897	0.9133
TCOF1	0.00101929	204	0.901714	0.955897	0.931
TBC1D28	0.00646168	33	0.901778	0.955911	0.837263
ANKRD55	0.00108001	192	0.902	0.955954	0.9381
NABP2	0.00173265	120	0.902043	0.955954	0.8844
HLX	0.00120563	172	0.902053	0.955954	0.9152
VPS16	0.0013467	154	0.902107	0.955954	0.9269
GPR157	0.00117023	177	0.902145	0.955954	0.9327
FMC1	0.00199851	104	0.902196	0.955954	0.9109
CD36	0.00109488	189	0.9022	0.955954	0.9585
OR1S1	0.00231152	90	0.902251	0.955954	0.9597
SPATA25	0.00114903	180	0.902273	0.955954	0.9148
LEMD2	0.00139648	148	0.902451	0.956045	0.9381
CCDC166	0.00117292	176	0.90246	0.956045	0.9363
MASP1	0.00101473	203	0.902589	0.956128	0.907
CNNM3	0.00120486	171	0.902656	0.956146	0.9276
OR13J1	0.00111161	185	0.902788	0.956191	0.9535
GH1	0.00156113	132	0.9028	0.956191	0.9543
NPPA	0.00126837	162	0.902936	0.956258	0.9198
YBEY	0.00131707	156	0.902964	0.956258	0.924
MIER3	0.00146671	140	0.903087	0.956335	0.9341
BBS5	0.00190328	108	0.903187	0.956382	0.9044
SPAG11B	0.00149669	137	0.903233	0.956382	0.8914
ETV1	0.00205137	100	0.903442	0.95655	0.9212
ZNF394	0.0010533	193	0.903827	0.95679	0.9313
MLLT1	0.00131229	155	0.903891	0.95679	0.9526
ZRANB3	0.000957659	212	0.903903	0.95679	0.9212
BMP8A	0.00133704	152	0.903982	0.95679	0.9089
CAMK1D	0.00216974	94	0.90403	0.95679	0.9129
GP2	0.00100818	201	0.904098	0.95679	0.9467
EBLN2	0.00057971	26	0.904177	0.95679	0.944826
B3GALT1	0.00353302	58	0.904212	0.95679	0.921092
ACOT1	0.00097714	207	0.904254	0.95679	0.9337
ZNF34	0.00158424	128	0.904296	0.95679	0.9438
RBMY1A1	0.0118335	18	0.904308	0.95679	0.883838
MOB1B	0.00874616	24	0.904312	0.95679	0.908981
BORCS7	0.00346693	59	0.904348	0.95679	0.9037
LEPROTL1	0.00436797	47	0.904418	0.95679	0.9143
RB1CC1	0.000989691	204	0.904427	0.95679	0.9689
GAL3ST2	0.00114019	177	0.904532	0.956791	0.9391
SLC7A13	0.00131978	153	0.904563	0.956791	0.9738
CCDC93	0.00115936	174	0.90458	0.956791	0.9193
SHISAL2B	0.00138137	146	0.904702	0.956822	0.9213
KLKB1	0.000976978	206	0.904711	0.956822	0.9149
SLC22A2	0.000986061	204	0.90476	0.956822	0.9292
OR8K1	0.00127263	158	0.904927	0.95691	0.9143
S100B	0.0032748	62	0.904945	0.95691	0.9302
HMGN5	0.00109499	183	0.905159	0.957084	0.9616
RPS6KB1	0.00292811	69	0.90524	0.957115	0.9307
FRMD1	0.00192616	104	0.905564	0.957405	0.9749
SLC5A4	0.00107092	186	0.905688	0.957482	0.928
H2AC13	0.00760582	27	0.905855	0.957605	0.915825
TMEM33	0.00240814	83	0.905984	0.957682	0.9181
LDB1	0.0116099	18	0.906029	0.957682	0.907236
PLA2G12B	0.00153724	129	0.906301	0.957917	0.9429
GLT6D1	0.00116155	170	0.906512	0.958079	0.9624
ZNF525	0.00169088	117	0.906585	0.958079	0.9633
MRM1	0.00108338	182	0.906607	0.958079	0.9017
DDX49	0.00119397	165	0.906735	0.958161	0.9621
TRMT44	0.0010226	192	0.906959	0.958344	0.9658
COPS7B	0.00247051	80	0.907025	0.95836	0.9204
CHRNG	0.0010584	185	0.907218	0.958511	0.9169
SLC9A1	0.00114208	171	0.907486	0.958741	0.9357
TPPP2	0.00139459	140	0.907625	0.958834	0.8936
PPP2CA	0.000956633	15	0.907869	0.959037	0.996581
C20ORF27	0.00182176	107	0.907961	0.959082	0.9005
IL33	0.00100914	192	0.908125	0.959202	0.9606
ADAP1	0.00136586	142	0.908198	0.959224	0.9665
FKBP1B	0.00872859	23	0.908451	0.959406	0.899781
PCDHGB7	0.000959867	201	0.908476	0.959406	0.9308
LRRTM3	0.00208558	93	0.908521	0.959406	0.9069
ENOX2	0.00177462	109	0.908619	0.959406	0.9297
TMED7	0.00174228	111	0.908623	0.959406	0.9223
OPN5	0.0014495	133	0.908766	0.959504	0.9211
HOXC6	0.00596591	33	0.90896	0.959655	0.902373
KIAA1958	0.00123737	155	0.90912	0.959771	0.9296
BCL2L1	0.00198084	97	0.9093	0.959837	0.9137
ANKRD28	0.00144036	133	0.909315	0.959837	0.9549
STAP1	0.00118768	161	0.90936	0.959837	0.8995
HSP90AB1	0.00240471	80	0.909386	0.959837	0.8917
CFAP91	0.00094433	202	0.909459	0.959861	0.9548
RPLP2	0.00252875	76	0.909529	0.959881	0.9317
PADI6	0.000965587	197	0.909712	0.960007	0.9769
GOLT1B	0.00485054	40	0.90975	0.960007	0.926685
THSD8	0.00132032	144	0.909916	0.9601	0.937
WDR59	0.00120226	158	0.90994	0.9601	0.8791
CLEC20A	0.000947704	200	0.910013	0.960124	0.9497
TBX18	0.00121341	156	0.910247	0.960226	0.9168
ING3	0.00211159	90	0.910314	0.960226	0.9096
TIMM23B	0.00234846	81	0.910339	0.960226	0.9118
PPP4R3A	0.00206329	92	0.910392	0.960226	0.9093
PPP1R14A	0.00153714	123	0.910496	0.960226	0.9118
MED14	0.00126709	149	0.910497	0.960226	0.9075
TNFRSF25	0.00098661	191	0.91053	0.960226	0.9304
LURAP1	0.00117893	160	0.910533	0.960226	0.9281
STXBP3	0.00114255	165	0.910566	0.960226	0.9102
AVIL	0.000953815	197	0.910762	0.960379	0.9572
DAZL	0.00145274	129	0.911216	0.96076	0.9483
CCNO	0.00107405	174	0.91128	0.96076	0.9487
WLS	0.0017354	108	0.911336	0.96076	0.9498
KRAS	0.0109219	18	0.911343	0.96076	0.918605
BOLA2B	0.0020171	93	0.911388	0.96076	0.9252
TLR2	0.000862709	216	0.911429	0.96076	0.9579
SLCO5A1	0.000950622	196	0.91148	0.96076	0.9303
HAO1	0.00112945	165	0.911545	0.96076	0.9573
RAX	0.00129476	144	0.91158	0.96076	0.9269
FAHD1	0.00128262	145	0.911787	0.960925	0.9271
TFDP2	0.00157396	118	0.912035	0.961133	0.9381
MPST	0.00103296	179	0.912166	0.961179	0.9497
KRTAP5-8	0.00311489	60	0.912206	0.961179	0.9127
CD24	0.00144664	128	0.912231	0.961179	0.9368
NCKIPSD	0.000991459	186	0.91237	0.961271	0.945
ZNF391	0.00137745	134	0.91247	0.961323	0.9759
RAP2C	0.0114379	17	0.912558	0.961363	0.943101
EXOSC9	0.00129645	142	0.912653	0.961409	0.922
MYOCOS	0.00113321	162	0.912814	0.961468	0.9408
EPS8L2	0.0010607	173	0.912816	0.961468	0.9643
TXNDC8	0.00124042	148	0.912862	0.961468	0.9267
MLKL	0.00114505	160	0.912989	0.961549	0.9677
FKBP1A	0.0054902	34	0.913394	0.961883	0.925355
ID2	0.00328926	56	0.913516	0.961883	0.9501
NIPAL4	0.00117452	155	0.913531	0.961883	0.943
MTRNR2L1	0.00322898	57	0.913555	0.961883	0.8842
CEP70	0.000951088	191	0.913608	0.961883	0.9076
ZNF101	0.00244161	75	0.913621	0.961883	0.9568
RAB40A	0.00564004	33	0.913711	0.961883	0.704386
SLC13A2	0.000925429	196	0.913722	0.961883	0.962
CPLX1	0.00333702	55	0.91384	0.961883	0.893
NIPA2	0.0014405	126	0.913903	0.961883	0.9351
PDE7A	0.00133362	136	0.913914	0.961883	0.9314
IVD	0.00113111	160	0.914001	0.961883	0.949
LRRFIP2	0.00141563	128	0.914029	0.961883	0.9305
TEKT5	0.000921316	196	0.914088	0.961883	0.9383
C7ORF61	0.00106282	170	0.914107	0.961883	0.9453
S100A3	0.00147205	123	0.914119	0.961883	0.9231
OBP2B	0.00188847	96	0.914203	0.961917	0.9578
SEMA5B	0.000909753	198	0.914287	0.961917	0.9461
IFNAR2	0.000869823	207	0.914304	0.961917	0.9519
CDKL4	0.00116709	154	0.914587	0.962032	0.9559
TOB2	0.00129367	139	0.914605	0.962032	0.9634
SMIM2	0.0012568	143	0.914633	0.962032	0.8969
STK11	0.00135168	133	0.914653	0.962032	0.9557
PRPS2	0.00247645	73	0.914706	0.962032	0.9358
SNX30	0.00142624	126	0.914718	0.962032	0.938
GNG7	0.00414071	44	0.914822	0.962088	0.9031
KLHL9	0.00265227	68	0.914982	0.962152	0.9193
TOE1	0.00101462	176	0.915047	0.962152	0.9221
DSE	0.000953941	187	0.915105	0.962152	0.9515
TEX47	0.00096956	184	0.915107	0.962152	0.9741
EDEM2	0.0011517	155	0.915137	0.962152	0.9092
TENM1	0.000925112	192	0.915442	0.9624	0.9701
TDGF1	0.00108359	164	0.915475	0.9624	0.9464
OS9	0.000964027	184	0.91557	0.962438	0.9418
TCP1	0.00144457	123	0.915652	0.962438	0.8961
FAM43A	0.00115171	154	0.915664	0.962438	0.9365
RPL10	0.00800395	23	0.915721	0.962445	0.926355
HINT2	0.00130296	136	0.915807	0.962482	0.9198
C7ORF25	0.00132994	133	0.915966	0.962491	0.9302
KIAA0513	0.00106976	165	0.916017	0.962491	0.9495
OAZ1	0.00155198	114	0.916048	0.962491	0.9469
CELA1	0.00113865	155	0.916058	0.962491	0.9458
TPM3	0.00565563	32	0.91607	0.962491	0.929318
PTPA	0.00153525	115	0.91621	0.962585	0.946
BRWD1	0.000820256	214	0.91635	0.962678	0.9647
EAF2	0.00103231	170	0.916466	0.962747	0.9059
THOC2	0.00127834	137	0.916744	0.962972	0.9427
PRDM8	0.00114324	153	0.916782	0.962972	0.9033
S100A10	0.00361762	49	0.91684	0.962979	0.9347
PDE4B	0.00120493	145	0.916902	0.962991	0.9318
MRPL50	0.00101957	171	0.916986	0.962995	0.932
RTCB	0.00203859	86	0.917007	0.962995	0.9209
KCNK5	0.00100097	174	0.917059	0.962996	0.9424
CTNNBIP1	0.00367775	48	0.917202	0.963093	0.951495
IQCF1	0.00104639	166	0.917294	0.963136	0.947
ORAI1	0.00122307	142	0.917387	0.963136	0.9113
SHTN1	0.00124847	139	0.917461	0.963136	0.9034
MCTS2P	0.00430459	41	0.91751	0.963136	0.904451
RSAD1	0.000925403	187	0.917537	0.963136	0.9583
TMEM160	0.00168555	103	0.917628	0.963136	0.911
SUB1	0.00419068	42	0.917678	0.963136	0.925963
SMOC2	0.00110135	157	0.917681	0.963136	0.9392
PIP5K1C	0.00102242	169	0.917701	0.963136	0.9522
TRAPPC2L	0.00219864	79	0.917827	0.963214	0.9098
RBM41	0.00116426	148	0.917986	0.963328	0.9499
KRTAP2-2	0.00146168	118	0.918045	0.963337	0.9168
RNF182	0.0014828	116	0.918272	0.963522	0.9545
RBMXL2	0.0012163	141	0.918383	0.963584	0.9302
ASPHD1	0.00137214	125	0.918445	0.963597	0.9524
BTD	0.000841573	203	0.918513	0.963614	0.9589
OR2V1	0.00104736	163	0.918663	0.963718	0.9623
ZMAT2	0.00806647	22	0.91879	0.963798	0.927467
RBMX2	0.00101873	167	0.918921	0.963875	0.939
SHROOM4	0.000801014	212	0.918965	0.963875	0.9832
CHMP7	0.00125714	135	0.919221	0.963923	0.8979
AURKA	0.0010205	166	0.919255	0.963923	0.9576
INPP5F	0.000850343	199	0.919262	0.963923	0.9478
SLC17A6	0.00154406	110	0.919292	0.963923	0.9257
C9ORF116	0.00111441	152	0.919305	0.963923	0.9391
SLC35E4	0.000966948	175	0.919317	0.963923	0.9213
SNX12	0.0112092	16	0.919368	0.963924	0.90626
CDH23	0.000745767	226	0.919524	0.964034	0.956
WFDC13	0.00115451	146	0.919706	0.96417	0.9491
TCTEX1D2	0.00125375	134	0.920007	0.964433	0.9269
LHFPL6	0.00193561	87	0.920139	0.964506	0.9205
OR5H14	0.00113157	148	0.920194	0.964506	0.958
LRRC10	0.00101361	165	0.920245	0.964506	0.9239
CDH13	0.000960422	174	0.920281	0.964506	0.932
GAPVD1	0.00116067	144	0.920362	0.964538	0.9332
KLHL3	0.00141513	118	0.920549	0.964681	0.9443
SLC25A48	0.000954633	174	0.920742	0.964825	0.9342
ZNF630	0.00138698	120	0.920788	0.964825	0.9639
MTMR7	0.000959116	172	0.921268	0.965163	0.9651
RNFT1	0.00115434	143	0.92131	0.965163	0.8896
MTRNR2L11	0.00819419	21	0.921326	0.965163	0.90497
ST20	0.00142504	116	0.921328	0.965163	0.9221
SPATA18	0.000847914	194	0.921434	0.965163	0.951
PPP1R8	0.00247882	67	0.921455	0.965163	0.9212
CDH7	0.00114223	144	0.921576	0.965163	0.9528
ARL8B	0.0096069	18	0.921586	0.965163	0.930339
KRTCAP3	0.00105999	155	0.921622	0.965163	0.9248
PIANP	0.00155417	106	0.921646	0.965163	0.9195
SCNM1	0.00110225	149	0.921672	0.965163	0.9326
SYCE3	0.00175227	94	0.921751	0.965192	0.9567
KAT5	0.00318962	52	0.921885	0.965279	0.9392
TCP11L1	0.000912287	179	0.922015	0.965362	0.9254
ANKRD61	0.000798931	204	0.922109	0.965407	0.9714
POLE2	0.00100655	162	0.922168	0.965416	0.9558
SLC5A8	0.000864869	188	0.922318	0.965497	0.9596
KRBA2	0.00227342	72	0.922464	0.965497	0.954895
RORC	0.000933008	174	0.922466	0.965497	0.9448
LENG1	0.000895676	181	0.922553	0.965497	0.9372
C18ORF25	0.00142592	114	0.922595	0.965497	0.9346
GSTZ1	0.00105863	153	0.922695	0.965497	0.9102
TRIM66	0.00147621	110	0.922698	0.965497	0.9601
GOLGA6L2	0.00618641	27	0.922726	0.965497	0.929071
PHF21B	0.000951042	170	0.922781	0.965497	0.9369
RAD21	0.00153067	106	0.922784	0.965497	0.9438
PPIG	0.000979701	165	0.922807	0.965497	0.9371
CLDN12	0.00167171	97	0.922893	0.965519	0.9371
SSU72	0.00486069	34	0.922931	0.965519	0.94939
TTC27	0.000799451	201	0.923167	0.965713	0.9246
JKAMP	0.00181394	89	0.923289	0.965788	0.909
TCEAL1	0.00130738	123	0.923347	0.965795	0.9365
SH2B2	0.00126203	127	0.92357	0.965975	0.9231
MRTFA	0.000809709	197	0.923715	0.966073	0.9536
PLCL1	0.000911043	174	0.92422	0.966548	0.9513
RETREG2	0.000964455	164	0.924407	0.96669	0.9007
RELB	0.00102633	154	0.924489	0.966708	0.9172
PSMG4	0.0015387	103	0.924526	0.966708	0.9443
GRIA1	0.00195297	81	0.924854	0.966998	0.9349
RFC2	0.0010986	143	0.924964	0.967059	0.9248
SPAM1	0.000734377	213	0.925109	0.967097	0.9635
MRPL39	0.000855237	183	0.925125	0.967097	0.9437
YIPF6	0.00135216	116	0.925197	0.967097	0.9474
PI4K2A	0.00127442	123	0.925205	0.967097	0.9135
KDM4F	0.00106885	146	0.925434	0.967284	0.9159
NKAPL	0.000831865	187	0.925553	0.967288	0.9466
PXDC1	0.00124721	125	0.925587	0.967288	0.9431
CCL5	0.00111804	139	0.925756	0.967288	0.9501
FATE1	0.000988982	157	0.92576	0.967288	0.8905
RPLP1	0.00302131	52	0.92585	0.967288	0.9337
RAB8A	0.00285323	55	0.925855	0.967288	0.9403
KCTD13	0.00119419	130	0.925867	0.967288	0.9462
KAZN	0.000949622	163	0.925964	0.967288	0.9328
IL18R1	0.000757381	204	0.926006	0.967288	0.9665
DIPK2A	0.0030144	52	0.926013	0.967288	0.926
SLC2A11	0.00105248	147	0.926046	0.967288	0.937
IFTAP	0.000817293	189	0.926051	0.967288	0.9576
AIF1L	0.00199202	78	0.926174	0.967362	0.9307
MYD88	0.00115887	133	0.926367	0.967481	0.9401
KCMF1	0.00206649	75	0.92639	0.967481	0.9275
PPIA	0.002087	74	0.926654	0.967563	0.9313
YAP1	0.00124877	123	0.926654	0.967563	0.9719
THAP7	0.00121864	126	0.926664	0.967563	0.9503
CCL8	0.000976072	157	0.926692	0.967563	0.9161
GREM1	0.00253627	61	0.926735	0.967563	0.9374
INS	0.00118781	129	0.926798	0.967563	0.9207
MAPK4	0.000853815	179	0.926826	0.967563	0.9505
LSM12	0.00606061	26	0.927041	0.967695	0.937217
TMCC2	0.00108137	141	0.927098	0.967695	0.9287
ASPRV1	0.000934416	163	0.927106	0.967695	0.9485
C1ORF105	0.000879178	173	0.927178	0.967709	0.9181
IFT88	0.000904622	168	0.927246	0.967709	0.9661
AQP12B	0.000926243	164	0.92729	0.967709	0.9444
A4GALT	0.000777861	195	0.927324	0.967709	0.9349
USP17L3	0.00314156	49	0.927375	0.967709	0.9291
SPTLC1	0.00105213	144	0.927533	0.967818	0.904
TMEM71	0.00076319	198	0.927582	0.967818	0.9603
EIF4EBP1	0.00132783	114	0.927723	0.967912	0.9475
TAS2R60	0.000823481	183	0.927802	0.967941	0.9521
ASTL	0.000765362	196	0.928093	0.968192	0.9539
IGFBP6	0.000962068	156	0.928152	0.968199	0.9385
AQR	0.000807396	184	0.928786	0.968807	0.9405
CENPW	0.00124034	120	0.928857	0.968807	0.944
YY1AP1	0.00199372	75	0.928888	0.968807	0.9395
ARID1A	0.000866582	171	0.928988	0.968858	0.9806
TJP1	0.000850672	174	0.929059	0.968878	0.9839
PTS	0.00114818	129	0.929152	0.968878	0.9336
RNASEL	0.000699752	211	0.92916	0.968878	0.9471
MRPL46	0.000823863	179	0.9293	0.968936	0.9427
IL1RAP	0.000904714	163	0.929339	0.968936	0.961
F2	0.000725236	203	0.92937	0.968936	0.9566
OR4F5	0.00104196	141	0.929659	0.969173	0.9579
XKRX	0.000952866	154	0.929699	0.969173	0.9495
PCOLCE	0.000865446	169	0.929882	0.96931	0.9212
GPR12	0.0010759	136	0.929951	0.969328	0.9374
TPI1	0.00164694	89	0.930098	0.969393	0.9404
ACOXL	0.000800517	182	0.930115	0.969393	0.9783
TNFRSF17	0.000906915	160	0.930438	0.9696	0.9454
USB1	0.000823846	176	0.93045	0.9696	0.9211
GLUL	0.00128629	113	0.930501	0.9696	0.9462
UPK3BL1	0.000857296	169	0.930519	0.9696	0.9658
RAP1GAP	0.00091518	158	0.930678	0.969713	0.952
ANP32D	0.00512159	29	0.930808	0.969773	0.93226
PCDH20	0.000750462	192	0.930839	0.969773	0.9629
FUS	0.00100797	143	0.930935	0.969802	0.9305
RAPSN	0.00111682	129	0.931018	0.969802	0.9129
CD300LG	0.000717997	200	0.931052	0.969802	0.9548
NDUFV2	0.00112472	128	0.931071	0.969802	0.9212
ELOA3B	0.00296307	49	0.931356	0.970045	0.914941
SPTLC2	0.00103558	138	0.93152	0.970156	0.9364
SDHA	0.000805566	177	0.931565	0.970156	0.9558
PRKCH	0.00108889	131	0.931669	0.970189	0.9424
SCPEP1	0.000736935	193	0.931699	0.970189	0.9245
SLC39A2	0.000805659	176	0.931932	0.970378	0.9404
NCBP2AS2	0.00109807	129	0.932136	0.970537	0.9362
GPRC5B	0.000987108	143	0.932315	0.97067	0.9482
RAB30	0.00698263	21	0.932556	0.970867	0.938206
C16ORF90	0.000882118	159	0.932685	0.970916	0.9584
ZNF804A	0.000663286	211	0.932725	0.970916	0.976
MARCHF6	0.00117805	119	0.932856	0.970916	0.9649
EEF1A2	0.00347422	41	0.932875	0.970916	0.941182
POLR3B	0.00149264	94	0.932946	0.970916	0.9335
ARNT	0.000826215	169	0.932951	0.970916	0.9821
KRTAP23-1	0.00105083	133	0.932996	0.970916	0.961
TIGIT	0.000725441	192	0.933066	0.970916	0.9462
H2AC18	0.0125874	12	0.933111	0.970916	0.928927
BAALC	0.00100328	139	0.933116	0.970916	0.9479
RBM10	0.000946684	147	0.933226	0.970978	0.9321
PLA2G4E	0.000669923	207	0.933325	0.971027	0.9611
CDHR2	0.000625799	221	0.933478	0.971133	0.9503
GTF3A	0.000750342	184	0.933648	0.971238	0.9333
GDPD4	0.000722314	191	0.933682	0.971238	0.9826
LPL	0.000867175	159	0.933787	0.971263	0.9321
ELOA	0.000702404	196	0.933808	0.971263	0.946
NR2F6	0.00162674	85	0.933959	0.971362	0.9367
HHLA2	0.000722458	190	0.934006	0.971362	0.9408
PCDHA1	0.000749572	182	0.934413	0.971729	0.9587
SPAG1	0.00064251	212	0.934462	0.971729	0.9643
TSKS	0.000746422	182	0.93468	0.971903	0.9401
C19ORF18	0.000937236	145	0.934746	0.971918	0.9413
DCX	0.00269117	51	0.934934	0.972022	0.954995
PCDHGA1	0.000656228	206	0.934949	0.972022	0.9479
SMAD1	0.00189228	72	0.935031	0.972054	0.9228
LMO7	0.000623887	216	0.935132	0.972106	0.9559
CDH8	0.00100757	134	0.935192	0.972109	0.9263
GABRA4	0.000787053	171	0.935289	0.972109	0.964
ADH4	0.000777897	173	0.93529	0.972109	0.9704
TUBB3	0.00310907	44	0.93534	0.972109	0.9053
TLDC2	0.000843541	159	0.935532	0.972255	0.946
RAD51D	0.000751622	178	0.935646	0.972319	0.9368
KRT74	0.000680995	196	0.935759	0.972345	0.9801
SERPINB9	0.000749578	178	0.935815	0.972345	0.9632
NEURL2	0.000878261	152	0.935842	0.972345	0.9607
CCNB1IP1	0.000946751	141	0.935876	0.972345	0.952
BCL11A	0.00213157	63	0.936057	0.97248	0.9483
ARHGEF28	0.000596788	222	0.936182	0.97252	0.9729
PLXNB1	0.000655996	202	0.936199	0.97252	0.957
ARHGEF33	0.000768379	172	0.936415	0.972653	0.9358
KLHL13	0.00144287	92	0.936458	0.972653	0.9665
TTLL7	0.000728816	181	0.936512	0.972653	0.9316
CDC42SE1	0.00364274	37	0.936534	0.972653	0.934274
TMEM250	0.00170173	78	0.936584	0.972653	0.9361
TFDP3	0.00310746	43	0.936827	0.972853	0.953393
ANGPT2	0.000849335	154	0.937092	0.973009	0.9494
ATXN7L2	0.000725742	180	0.937111	0.973009	0.9424
LYRM9	0.00135162	97	0.937182	0.973009	0.9223
OR10J3	0.000705185	185	0.937183	0.973009	0.9696
LRRD1	0.000667138	195	0.937337	0.973106	0.9808
OR2T34	0.0014866	88	0.93738	0.973106	0.9387
TMEM14A	0.00133128	98	0.937473	0.97315	0.9253
PLD6	0.000942061	137	0.937949	0.973539	0.954
RPL18A	0.00284702	46	0.937951	0.973539	0.957683
SULF2	0.000683146	188	0.938123	0.973655	0.957
VAV3	0.000754628	170	0.938224	0.973655	0.9409
SAV1	0.00111849	115	0.938236	0.973655	0.9391
MARCHF9	0.00140043	92	0.938268	0.973655	0.9469
PEX7	0.000865126	148	0.938393	0.973731	0.9298
ACSM4	0.000714436	178	0.93873	0.973972	0.975
NRTN	0.00118099	108	0.938772	0.973972	0.9402
PTH2	0.00113713	112	0.938839	0.973972	0.935
ZNF705A	0.00242391	53	0.938923	0.973972	0.935891
RNF180	0.000666874	190	0.938925	0.973972	0.9593
C11ORF91	0.000940452	135	0.938934	0.973972	0.9491
DDO	0.000681583	185	0.93922	0.974147	0.9523
ARL11	0.000793699	159	0.939223	0.974147	0.9471
ZNF268	0.000882619	143	0.939257	0.974147	0.9489
KIAA1671	0.000594587	211	0.939477	0.974322	0.9638
TRMT12	0.000737448	170	0.939587	0.974357	0.9551
FOXA1	0.000957615	131	0.939653	0.974357	0.958
ITIH3	0.000615857	203	0.939693	0.974357	0.9487
PPM1G	0.00102644	122	0.939789	0.974357	0.9696
MICOS10	0.00182574	69	0.939812	0.974357	0.927393
PLPP6	0.000838031	149	0.939869	0.974357	0.9723
ZNF217	0.000645582	193	0.939906	0.974357	0.967
NAA40	0.00140814	89	0.939922	0.974357	0.9556
BUD31	0.00728128	18	0.939985	0.974369	0.951085
TBC1D5	0.000678861	183	0.940093	0.974427	0.9816
PID1	0.0016646	75	0.940268	0.974555	0.9396
SLC19A2	0.000718881	172	0.940387	0.974589	0.9727
CST7	0.000718667	172	0.940404	0.974589	0.9437
KCNJ6	0.0019423	64	0.940652	0.974656	0.9453
MYF5	0.000885783	139	0.940711	0.974656	0.9444
YIF1B	0.000860752	143	0.940717	0.974656	0.9522
NOP16	0.000759149	162	0.940718	0.974656	0.9519
CWC27	0.000787823	156	0.94077	0.974656	0.9507
HSPD1	0.000931603	132	0.940804	0.974656	0.9625
IER3	0.000853068	144	0.940829	0.974656	0.9776
HADHB	0.000718286	170	0.94111	0.974841	0.9645
FBXL13	0.000625178	195	0.94116	0.974841	0.9653
PPP2R1A	0.00310978	40	0.941161	0.974841	0.970997
GRXCR1	0.000847006	144	0.941236	0.974865	0.9309
GDF1	0.000839504	145	0.941346	0.974925	0.9754
REEP4	0.000753635	161	0.941491	0.974983	0.9606
SAMD9	0.000831387	146	0.941505	0.974983	0.9541
VWA7	0.00061751	196	0.941569	0.974996	0.9617
TAF12	0.0031638	39	0.941659	0.974997	0.9408
ZBTB2	0.000968967	125	0.941693	0.974997	0.9532
SYT12	0.000779768	155	0.941725	0.974997	0.9562
TNRC6B	0.000668477	180	0.941926	0.975092	0.9695
CDCP2	0.000632601	190	0.941971	0.975092	0.9522
RBM14	0.00127154	95	0.941988	0.975092	0.9548
CCDC70	0.000775075	155	0.942065	0.975092	0.9462
TMEM167A	0.00213111	57	0.942074	0.975092	0.9357
SFT2D3	0.00101008	119	0.942146	0.975114	0.9538
ITPKC	0.000608721	196	0.942377	0.975266	0.9461
TSPAN10	0.000972611	123	0.942396	0.975266	0.9652
ATP6V1C2	0.000821152	145	0.942591	0.975414	0.943
ARSG	0.000594267	199	0.942865	0.975644	0.9394
GRIA3	0.00144765	82	0.943056	0.975777	0.9526
TARDBP	0.00195289	61	0.943096	0.975777	0.9615
PIR	0.000906989	130	0.943177	0.975805	0.9783
HELLS	0.000679639	173	0.943226	0.975805	0.9665
LRRN3	0.000643209	182	0.943451	0.975979	0.9698
NDUFAF8	0.00116323	101	0.943498	0.975979	0.9477
SH2D1B	0.000739025	158	0.943637	0.97607	0.9584
CROT	0.000572429	203	0.943824	0.976146	0.9695
NR4A3	0.000776034	150	0.943825	0.976146	0.9488
RBM22	0.00372722	32	0.943865	0.976146	0.941466
NQO1	0.000711803	163	0.943975	0.976205	0.9586
LRRC3B	0.00475641	25	0.944521	0.976717	0.958005
PSME2	0.0009913	116	0.944594	0.97674	0.9509
CASK	0.00284602	41	0.944669	0.976764	0.948995
GADD45A	0.0015789	73	0.944745	0.976789	0.9534
PHACTR2	0.000583769	195	0.944948	0.976854	0.9462
RGS7BP	0.000992478	115	0.944999	0.976854	0.9494
CTNNB1	0.0032318	36	0.945013	0.976854	0.951723
INSM1	0.000950498	120	0.945015	0.976854	0.9814
TCF4	0.00139029	82	0.945249	0.976991	0.9491
ETNK1	0.00114908	99	0.945251	0.976991	0.9359
MFSD11	0.000807884	140	0.945399	0.977051	0.9638
COLCA2	0.00060037	188	0.945412	0.977051	0.9687
ABI1	0.00169585	67	0.945574	0.97712	0.9318
AHDC1	0.000635633	177	0.9456	0.97712	0.9732
PPIAL4A	0.00508187	23	0.945633	0.97712	0.869088
LEPROT	0.00171485	66	0.945792	0.977202	0.9512
SNX27	0.00141031	80	0.945816	0.977202	0.9338
SHISAL1	0.00083449	134	0.946018	0.977347	0.9531
WDR73	0.000580247	192	0.946094	0.977347	0.9599
DNAJB11	0.00116559	96	0.946139	0.977347	0.9501
SEC23B	0.000723184	154	0.946179	0.977347	0.9654
RIPOR1	0.000539374	206	0.946215	0.977347	0.943
OR8D2	0.000841131	132	0.946396	0.977481	0.9658
PSMB4	0.000803221	138	0.946466	0.977499	0.971
MPDU1	0.00073238	151	0.946553	0.977499	0.977
ATP1B1	0.000790103	140	0.946568	0.977499	0.9653
PCYT1A	0.000867249	127	0.946829	0.977715	0.957
RNF25	0.000588095	186	0.947054	0.977876	0.9284
ANAPC13	0.00418144	27	0.947092	0.977876	0.950324
IL2RA	0.000580844	188	0.947139	0.977876	0.9818
CCDC88B	0.000544454	200	0.947268	0.977929	0.9491
FAM47E-STBD1	0.000566962	192	0.947295	0.977929	0.9585
ADAMTS1	0.000603406	180	0.947428	0.977968	0.9676
ETFRF1	0.00112493	97	0.947435	0.977968	0.9518
HCCS	0.000714419	152	0.94749	0.977971	0.9389
MYBL2	0.000590004	183	0.947726	0.978161	0.9681
OR1D5	0.000695055	155	0.947888	0.978206	0.9535
LRRC55	0.000722729	149	0.947923	0.978206	0.9641
EDDM3B	0.000676914	159	0.947929	0.978206	0.9595
EHMT2	0.000630348	170	0.948129	0.978206	0.9716
RNF149	0.000591625	181	0.948146	0.978206	0.9659
TESK2	0.000626069	171	0.948175	0.978206	0.953
KAT2A	0.000865124	124	0.948185	0.978206	0.9669
FSBP	0.000909009	118	0.948212	0.978206	0.967
CAPZA2	0.00166106	65	0.948234	0.978206	0.96
SCAMP4	0.000737077	145	0.948314	0.978235	0.9575
SNRNP40	0.00173641	62	0.948417	0.978262	0.952
PDE10A	0.000641603	166	0.948444	0.978262	0.963
PRXL2C	0.000755392	141	0.948496	0.978263	0.9596
C5ORF47	0.000909011	117	0.948643	0.978361	0.9158
ASF1A	0.00698529	16	0.948959	0.978633	0.941941
RAB6B	0.000313972	14	0.94906	0.978684	0.996028
FCGBP	0.000506063	207	0.949211	0.978786	0.975
PROSER1	0.000550414	190	0.949315	0.978841	0.978
HYAL1	0.000538395	194	0.949372	0.978845	0.9564
ZNF428	0.00100773	104	0.949425	0.978848	0.9552
VARS2	0.000519449	200	0.949628	0.979003	0.9664
ETS2	0.000639888	162	0.949793	0.97907	0.9695
DRD1	0.000745844	139	0.949839	0.97907	0.9651
RAB39B	0.00381013	28	0.949864	0.97907	0.944671
WWTR1	0.000809115	128	0.949919	0.97907	0.9485
HINT3	0.000632237	163	0.950078	0.97907	0.9732
RCE1	0.00106557	97	0.950139	0.97907	0.951
SCIN	0.000546641	188	0.950173	0.97907	0.9428
PRR20D	0.00365001	29	0.950183	0.97907	0.921472
MTRNR2L7	0.00537057	20	0.950259	0.97907	0.98506
TRIQK	0.00118641	87	0.950264	0.97907	0.9512
SPATA31D4	0.00102986	100	0.950299	0.97907	0.9925
C1ORF43	0.00102957	100	0.950313	0.97907	0.9502
RNF20	0.000793795	129	0.950466	0.979089	0.931
TEX19	0.000758176	135	0.950471	0.979089	0.9781
TPSB2	0.000600958	170	0.950487	0.979089	0.9668
TIGD5	0.000614172	166	0.950593	0.979099	0.9592
C4BPB	0.000562908	181	0.9506	0.979099	0.9625
DEDD2	0.00074972	136	0.950653	0.9791	0.9615
OLIG2	0.000981103	104	0.950728	0.979125	0.9598
FKRP	0.000710634	143	0.950797	0.979134	0.9578
VAX1	0.000960164	106	0.950841	0.979134	0.9718
C1ORF100	0.000658028	153	0.95122	0.979434	0.9461
HPDL	0.000568105	177	0.951236	0.979434	0.9517
MBOAT7	0.000623138	161	0.951371	0.97952	0.9794
BDH2	0.000721405	139	0.951442	0.979539	0.9738
PROK2	0.00105136	95	0.951787	0.979842	0.9593
PLEKHA3	0.000770822	129	0.951864	0.979853	0.9626
STAT1	0.000670204	148	0.951934	0.979853	0.9691
STK31	0.000487166	203	0.951987	0.979853	0.9865
NIPSNAP2	0.000739612	134	0.952006	0.979853	0.9614
UBASH3A	0.00048353	204	0.952107	0.979853	0.9769
SUV39H1	0.0012269	81	0.952109	0.979853	0.9554
GPR151	0.00053945	182	0.952352	0.980051	0.9542
ZNF568	0.000928313	106	0.952432	0.980079	0.9608
CD27	0.000547826	178	0.952674	0.980275	0.9505
H2AC4	0.0027621	36	0.952813	0.980365	0.960863
OR5P2	0.000585847	165	0.953096	0.980603	0.9536
WASF3	0.000603137	160	0.953182	0.980638	0.9718
XAGE1A	0.00217072	45	0.953367	0.980723	0.939188
PDZD9	0.000533	180	0.953416	0.980723	0.9771
XAGE5	0.0020739	47	0.95342	0.980723	0.9858
NCOR2	0.000483173	198	0.953522	0.980768	0.9774
PTPMT1	0.000625595	153	0.953567	0.980768	0.9611
CREB3L1	0.000585392	163	0.95369	0.98084	0.9639
OPCML	0.000939635	101	0.954105	0.981214	0.9778
IL4R	0.000448974	210	0.954166	0.981223	0.9865
ERF	0.000746975	126	0.954387	0.981375	0.9665
TMEM259	0.000533158	176	0.95442	0.981375	0.9754
PLET1	0.000538732	174	0.954469	0.981375	0.9727
SEL1L3	0.000457359	204	0.954639	0.981497	0.9489
OR4E1	0.00053836	173	0.954756	0.981564	0.9724
G3BP1	0.000818454	114	0.95481	0.981566	0.9732
TBC1D26	0.00248751	38	0.955024	0.981732	0.924099
BTN1A1	0.000455762	202	0.955229	0.98186	0.9802
MPLKIP	0.000832021	111	0.95527	0.98186	0.9483
LIF	0.000725328	127	0.955333	0.98186	0.9659
ENG	0.000463148	198	0.955405	0.98186	0.9764
KCNB1	0.000584843	157	0.955407	0.98186	0.9692
WDR62	0.000427544	214	0.955488	0.981865	0.9646
RALGPS1	0.000834377	110	0.955545	0.981865	0.9596
DZANK1	0.000432848	211	0.955568	0.981865	0.9779
SLC35C2	0.00069114	132	0.95574	0.981874	0.9535
RASA2	0.000611333	149	0.955769	0.981874	0.9575
PPFIA2	0.000729265	125	0.955793	0.981874	0.9622
METTL21C	0.000515982	176	0.955856	0.981874	0.9728
LUM	0.000571342	159	0.955867	0.981874	0.9614
CCDC9	0.000472199	192	0.955907	0.981874	0.9666
TRIM23	0.000833076	109	0.956011	0.981874	0.9708
AGPAT3	0.000603575	150	0.95603	0.981874	0.9672
ARMC8	0.00130296	70	0.956043	0.981874	0.9593
ZNF583	0.000597552	151	0.956173	0.981947	0.9716
TMIGD3	0.000496841	181	0.956269	0.981947	0.9593
DDX19B	0.000981501	92	0.956324	0.981947	0.9496
CD200R1	0.000459691	195	0.95639	0.981947	0.9844
KIFBP	0.000610747	147	0.956395	0.981947	0.9559
BCAS1	0.000418333	214	0.956425	0.981947	0.9786
SOGA1	0.000444112	201	0.956561	0.982032	0.9709
GRTP1	0.000504826	176	0.956789	0.982162	0.9796
TUBA1C	0.000874654	102	0.956791	0.982162	0.9503
VWF	0.000399006	221	0.957059	0.982362	0.9771
CYP4A22	0.000515516	171	0.957127	0.982362	0.9388
PPIAL4H	0.00437539	21	0.95719	0.982362	0.873604
BLM	0.00040072	219	0.957262	0.982362	0.9846
RHEX	0.000555929	158	0.957298	0.982362	0.9641
SLC38A5	0.00065583	134	0.957325	0.982362	0.9702
ETFDH	0.000531551	165	0.957349	0.982362	0.9717
USP29	0.000828489	106	0.957437	0.982389	0.9867
SCEL	0.0004178	209	0.957479	0.982389	0.9731
WDR25	0.000484027	180	0.957605	0.982427	0.9716
WASH6P	0.00247455	36	0.95762	0.982427	0.96349
PADI2	0.000489607	177	0.95783	0.98256	0.9735
CHEK2	0.000506591	171	0.957854	0.98256	0.9774
GCC2	0.00040307	213	0.958174	0.982836	0.9735
OR1N1	0.000634882	135	0.958355	0.982962	0.9768
ABCC11	0.000474741	180	0.958401	0.982962	0.9839
FAM174B	0.000548961	155	0.958611	0.983124	0.9618
MAPK8	0.00172278	50	0.95867	0.983132	0.9681
DIRAS1	0.00118605	72	0.958769	0.983141	0.9697
IQCN	0.000529438	160	0.958783	0.983141	0.9859
SNTG2	0.00046667	181	0.958869	0.983176	0.994
IL18RAP	0.000399995	209	0.959254	0.983472	0.9639
TAGLN3	0.00159799	53	0.959304	0.983472	0.9665
PPM1H	0.000629352	133	0.959314	0.983472	0.9646
TRIM33	0.000552978	151	0.959375	0.983472	0.9575
ARFGAP2	0.000508085	164	0.959437	0.983472	0.952
GPR22	0.000773352	108	0.95947	0.983472	0.9541
SDHAF3	0.000564904	145	0.960143	0.984072	0.9807
MSH5	0.000439524	186	0.960159	0.984072	0.9793
EXO1	0.000389288	209	0.960323	0.984105	0.9833
RRM2	0.000535874	152	0.960349	0.984105	0.9691
TTC23L	0.000441165	184	0.960437	0.984105	0.9758
CDKN2D	0.000630486	129	0.960452	0.984105	0.9453
IL9	0.000448212	181	0.960464	0.984105	0.9731
ERCC1	0.000503722	161	0.960503	0.984105	0.9646
DOC2A	0.000534516	151	0.960704	0.984245	0.9731
TRIM13	0.000533212	151	0.960798	0.984245	0.979
MFAP3	0.000505882	159	0.960823	0.984245	0.961
ABCC6	0.000369805	217	0.960848	0.984245	0.9833
NCAPG2	0.000395772	202	0.961006	0.984353	0.9848
PSAP	0.000424454	188	0.961091	0.984387	0.9804
CPNE3	0.000509639	156	0.961273	0.984498	0.9707
LTC4S	0.000692392	115	0.961302	0.984498	0.9671
MINPP1	0.000426122	185	0.961555	0.984703	0.979
TRAPPC6A	0.000570557	138	0.961671	0.984768	0.9831
PPIAL4E	0.0033913	24	0.961751	0.984797	0.886602
CRISP3	0.00044948	174	0.961866	0.984845	0.9812
HTRA3	0.000524909	149	0.961901	0.984845	0.9753
ZNF212	0.000417688	186	0.962101	0.984911	0.9931
TNFSF12	0.000576252	135	0.962127	0.984911	0.9641
RBM8A	0.0042885	19	0.962139	0.984911	0.981566
ZNF460	0.000927822	84	0.962227	0.984911	0.9835
KRT23	0.000382971	201	0.962427	0.984911	0.968
HMGA1	0.00150078	52	0.962453	0.984911	0.968497
CETN3	0.001777	44	0.962515	0.984911	0.959692
TRNP1	0.00101872	76	0.962519	0.984911	0.9685
SGF29	0.00231362	34	0.962545	0.984911	0.972645
CDAN1	0.000388385	197	0.962654	0.984911	0.9707
PSMD4	0.000776193	99	0.962681	0.984911	0.9635
MAP3K21	0.000378348	202	0.96269	0.984911	0.9741
ALDH18A1	0.000496884	154	0.962702	0.984911	0.9709
ARF5	0.00757576	11	0.96283	0.984911	0.931948
CENPVL2	0.00108138	71	0.962859	0.984911	0.9736
CD63	0.000497806	153	0.962874	0.984911	0.9665
DRAP1	0.000727211	105	0.962891	0.984911	0.9682
CARD17	0.000484406	157	0.962921	0.984911	0.9796
RHBDD2	0.00047181	161	0.962959	0.984911	0.9719
YIF1A	0.00058377	130	0.963047	0.984911	0.9704
OR5K3	0.000482497	157	0.963065	0.984911	0.9754
PLGLB2	0.00139147	55	0.963127	0.984911	0.9598
DNAJB1	0.000758232	100	0.963163	0.984911	0.9635
GP1BB	0.000615238	122	0.963462	0.985149	0.9691
CDCA8	0.000449857	166	0.963567	0.985149	0.9762
GFRA4	0.000446702	167	0.963603	0.985149	0.9786
BCAN	0.000358214	208	0.963604	0.985149	0.9754
HDAC8	0.000660738	113	0.963675	0.985168	0.9773
ING5	0.000847954	88	0.963786	0.985229	0.9686
OR10G8	0.000741564	100	0.963958	0.985352	0.978
TNFRSF21	0.000397873	184	0.964249	0.985534	0.9897
KANSL1	0.000384096	190	0.964354	0.985534	0.9663
CS	0.000537615	136	0.964362	0.985534	0.9735
COG3	0.000442497	165	0.964366	0.985534	0.9829
NOX1	0.000437459	166	0.964553	0.985534	0.9719
OR6F1	0.000650133	112	0.964561	0.985534	0.9723
OR7C2	0.000434069	167	0.964614	0.985534	0.9753
DHFR	0.000537353	135	0.964638	0.985534	0.9751
KCTD2	0.000986037	74	0.96465	0.985534	0.9649
ADAMTS5	0.000402042	180	0.964657	0.985534	0.9623
THYN1	0.000462731	156	0.964774	0.9856	0.9647
JAGN1	0.000852431	85	0.964831	0.985605	0.9721
SLC35F4	0.000488808	147	0.964946	0.985636	0.9786
KHDC3L	0.000535617	134	0.965008	0.985636	0.9828
RLN1	0.000560773	128	0.965017	0.985636	0.988
BSN	0.000328622	217	0.965131	0.985669	0.9845
NIPAL2	0.000391856	182	0.965158	0.985669	0.977
TEAD2	0.000655817	109	0.965206	0.985669	0.9757
BATF2	0.000365285	194	0.965364	0.985777	0.9831
SBK1	0.000684028	103	0.965716	0.986029	0.9624
S100A4	0.000774407	91	0.965752	0.986029	0.9785
KLK10	0.000440509	159	0.965798	0.986029	0.9816
GTF2E1	0.000466834	150	0.965819	0.986029	0.9825
APOBEC3D	0.000431886	161	0.966039	0.986184	0.9766
EMC6	0.00222358	32	0.966122	0.986184	0.96014
FAM98A	0.000555285	125	0.966158	0.986184	0.9748
SLC66A1	0.000384427	180	0.966179	0.986184	0.972
AKAP4	0.000366	188	0.966358	0.986313	0.9783
PDCD5	0.00110122	63	0.966438	0.986342	0.9621
POU3F3	0.00188801	37	0.966587	0.986441	0.9685
ROGDI	0.000568553	120	0.966737	0.986541	0.9687
STK38	0.000874637	78	0.966887	0.986641	0.961
EIF3H	0.000685858	99	0.966951	0.986653	0.9729
FBXO5	0.000362641	186	0.967012	0.986662	0.9771
AGPAT2	0.000405805	166	0.967075	0.986662	0.9731
FOXN4	0.00036051	186	0.967203	0.986662	0.9771
ANAPC5	0.000537451	125	0.967227	0.986662	0.9735
RAC3	0.00255941	27	0.967275	0.986662	0.978156
RBMX	0.000484775	138	0.967338	0.986662	0.9856
VAT1L	0.000543514	123	0.967389	0.986662	0.9677
ANKRD40	0.000453757	147	0.967418	0.986662	0.9627
USP11	0.000505543	132	0.967429	0.986662	0.9831
SAMD8	0.000619942	107	0.967677	0.986862	0.9602
LINGO2	0.000489346	135	0.967745	0.986865	0.9742
PPM1F	0.000332991	197	0.967894	0.986865	0.9835
POU4F2	0.000705617	93	0.968063	0.986865	0.9674
C4B	0.000337952	193	0.968077	0.986865	0.9769
SRP19	0.00085315	77	0.9681	0.986865	0.9787
MRPL48	0.000412958	158	0.968103	0.986865	0.9714
CHURC1-FNTB	0.00047311	138	0.968112	0.986865	0.9608
PI4KB	0.00049092	133	0.968119	0.986865	0.978
TBC1D3F	0.00359649	19	0.96815	0.986865	0.856615
DHRS11	0.000438586	146	0.968703	0.987329	0.9816
AJUBA	0.000456521	140	0.96877	0.987329	0.9764
MAN1A2	0.000443372	144	0.968796	0.987329	0.9854
PBK	0.000418704	152	0.968882	0.987329	0.9764
TEX261	0.00103312	62	0.968981	0.987329	0.9704
SH2D4B	0.00037733	168	0.968984	0.987329	0.9828
ABHD17C	0.0010484	61	0.969037	0.987329	0.977
TAS2R50	0.000427894	148	0.969039	0.987329	0.9917
RWDD2B	0.000397644	159	0.969074	0.987329	0.9609
ZNF521	0.000404719	155	0.969317	0.987474	0.9865
GRM1	0.000336864	186	0.969321	0.987474	0.9822
PSMA8	0.000596734	105	0.969446	0.987496	0.9696
DOK4	0.000639785	98	0.969447	0.987496	0.959
IL6ST	0.000329871	188	0.969628	0.98758	0.9828
CD40LG	0.000405754	153	0.969633	0.98758	0.9856
CHPT1	0.000409782	151	0.969734	0.987629	0.9751
UBFD1	0.00053903	114	0.970004	0.987851	0.9779
MMP8	0.000300325	203	0.970123	0.987919	0.9842
GTSF1	0.000635818	96	0.97025	0.987995	0.9823
NBPF6	0.000824151	74	0.970366	0.987997	0.9726
SMG9	0.000442178	137	0.970379	0.987997	0.976
MAGEB10	0.000487774	124	0.970447	0.987997	0.9859
NUP42	0.000310722	194	0.97046	0.987997	0.9801
USP7	0.000786444	77	0.970557	0.988042	0.9713
KRTDAP	0.000461077	130	0.970698	0.988124	0.99
AGAP2	0.000349354	171	0.970741	0.988124	0.9889
MKLN1	0.000883731	68	0.970829	0.98816	0.9816
SLC20A2	0.000353567	168	0.970909	0.988188	0.9812
LZTS1	0.000330121	178	0.971207	0.988364	0.9869
TTR	0.00036717	160	0.971232	0.988364	0.9539
MAGED4	0.000442162	133	0.971239	0.988364	0.9786
GPR21	0.000426744	137	0.971398	0.988457	0.9833
SPDYE3	0.00193212	31	0.971434	0.988457	0.951072
Z82190.2	0.000417916	138	0.971779	0.988754	0.9824
TRIM41	0.000431385	133	0.97193	0.988855	0.9835
CDC73	0.00124677	46	0.972337	0.989216	0.9742
PPT2	0.000406268	138	0.972554	0.989342	0.969
ATP5MC1	0.000492227	114	0.972572	0.989342	0.9812
DUSP15	0.000433818	129	0.972618	0.989342	0.9645
KCTD11	0.000416139	134	0.972706	0.989379	0.9771
RNF34	0.000356043	156	0.972784	0.989405	0.9789
CHST14	0.000373711	148	0.972906	0.989428	0.9821
SLAIN2	0.000349537	158	0.972934	0.989428	0.9881
NRF1	0.00133701	42	0.972964	0.989428	0.975598
CYP8B1	0.000279667	195	0.973237	0.989653	0.9848
FAM237A	0.000347778	156	0.973407	0.989752	0.9818
NUTM2F	0.000533077	102	0.973439	0.989752	0.9816
GOLGA5	0.000267887	201	0.973567	0.989787	0.9804
SNX21	0.000320682	168	0.973578	0.989787	0.9877
FAM228B	0.000306704	174	0.973819	0.989979	0.9752
EFEMP1	0.00034913	152	0.973985	0.990014	0.9769
PABPC1	0.0010529	51	0.974021	0.990014	0.9822
NUDT4	0.000683582	78	0.974025	0.990014	0.9684
ST3GAL2	0.000430814	123	0.974063	0.990014	0.9829
TMEM219	0.000339782	155	0.974176	0.990044	0.9709
CD244	0.000271983	193	0.974228	0.990044	0.9915
HTR1E	0.000383642	137	0.97425	0.990044	0.973
NBL1	0.000420994	124	0.974441	0.990068	0.9766
RFPL2	0.00156572	34	0.974497	0.990068	0.966737
TBC1D23	0.000346738	150	0.974499	0.990068	0.9744
SRSF8	0.00166499	32	0.974523	0.990068	0.972973
GALNT3	0.000328385	158	0.974551	0.990068	0.9869
VTI1B	0.000399102	130	0.974586	0.990068	0.977
EPPIN	0.00035756	144	0.974759	0.990106	0.9817
FAM8A1	0.000365163	141	0.974762	0.990106	0.9768
TRMT2A	0.000277253	185	0.974815	0.990106	0.9887
ITGB2	0.000252365	203	0.974833	0.990106	0.9887
UBE2F	0.000677324	76	0.97492	0.990141	0.9713
PCDHGA11	0.000252821	201	0.975035	0.990204	0.9842
OXSM	0.000271656	186	0.975185	0.990237	0.9768
SPRR1B	0.000473594	107	0.975212	0.990237	0.9846
NOB1	0.000272696	185	0.975224	0.990237	0.966
CASTOR2	0.000504491	100	0.975337	0.990253	0.9819
MB21D2	0.000683736	74	0.975352	0.990253	0.9775
LMBR1L	0.000363364	138	0.975417	0.990253	0.9889
ALCAM	0.00031653	158	0.975459	0.990253	0.9761
C5ORF63	0.000390613	128	0.975501	0.990253	0.9784
MAGEC2	0.000665133	75	0.97569	0.990255	0.9902
GRWD1	0.000283236	174	0.975798	0.990255	0.9883
GEMIN6	0.000388741	127	0.975807	0.990255	0.9678
CDY1	0.00305011	17	0.975894	0.990255	0.885591
DCAF15	0.000310746	158	0.975902	0.990255	0.9844
SLIT3	0.000236483	207	0.975937	0.990255	0.9905
CBY1	0.000546625	90	0.975969	0.990255	0.9747
CRLS1	0.000367872	133	0.976013	0.990255	0.9774
FREM2	0.000219238	222	0.976065	0.990255	0.9811
TMEM174	0.000279557	174	0.976108	0.990255	0.9818
SPATA20	0.000265122	183	0.976163	0.990255	0.9826
C15ORF62	0.000313326	155	0.976163	0.990255	0.9734
ZNF446	0.000258773	187	0.976221	0.990255	0.9861
PHYH	0.000250539	193	0.976235	0.990255	0.9961
HHIP	0.000303095	159	0.97634	0.990276	0.9838
CNRIP1	0.000702341	69	0.976403	0.990276	0.9735
DDB1	0.000722662	67	0.976434	0.990276	0.9684
HSF5	0.000295852	162	0.976465	0.990276	0.9819
PIM1	0.00055207	86	0.97681	0.990572	0.9805
F2R	0.000249554	188	0.976937	0.990648	0.992
HMSD	0.000856613	55	0.977137	0.990797	0.9856
ZNF550	0.000341863	136	0.977188	0.990797	0.9911
GALNT7	0.000289705	159	0.977373	0.990931	0.9801
CYP4F11	0.000296944	154	0.97754	0.991047	0.9868
RPA3	0.00035314	129	0.977653	0.991069	0.9779
OR1L8	0.000320385	142	0.977666	0.991069	0.9861
RALGAPA1	0.000242011	186	0.977863	0.991167	0.9923
ECHDC1	0.000252886	178	0.977868	0.991167	0.9874
TRAPPC2	0.00100817	45	0.978064	0.991233	0.9747
EVX1	0.000307693	145	0.97809	0.991233	0.9721
FHOD3	0.000215085	207	0.97809	0.991233	0.9856
SLC22A10	0.000272772	163	0.978148	0.991239	0.9885
CAST	0.000208598	211	0.978335	0.99132	0.9885
SBF2	0.000224219	196	0.978376	0.99132	0.9804
FANCE	0.000227627	193	0.978385	0.99132	0.9873
CNOT4	0.000388026	113	0.978505	0.991379	0.9771
SNCAIP	0.000215772	202	0.978548	0.991379	0.984
NIPSNAP1	0.000375094	116	0.978663	0.9914	0.981
CAMK2N1	0.00179643	25	0.978674	0.9914	0.980657
SETMAR	2.60641e-05	28	0.978836	0.991509	0.977652
RPL39L	0.00353218	13	0.97903	0.991509	0.946674
FBXO32	0.000388263	110	0.979062	0.991509	0.9833
TAF11L10	0.000660811	65	0.979076	0.991509	0.9884
ESPNL	0.000207208	205	0.979087	0.991509	0.9897
ZNF445	0.000209047	203	0.979108	0.991509	0.9917
TXNL1	0.000795202	54	0.979148	0.991509	0.989
SLA	0.000271002	155	0.979349	0.991614	0.98
IFITM3	0.000279998	150	0.979356	0.991614	0.9858
ELF2	0.000288747	145	0.979425	0.99163	0.9868
ARV1	0.000274352	152	0.979499	0.991653	0.9824
RANBP1	0.00038764	107	0.979665	0.991767	0.9837
C1QTNF9	0.00022732	181	0.979749	0.991799	0.989
SMU1	0.00272059	16	0.979802	0.9918	0.976024
RPH3A	0.000217379	187	0.979987	0.991901	0.9771
LSG1	0.000198863	204	0.980018	0.991901	0.9855
LRRTM1	0.0003086	131	0.980141	0.991901	0.9797
SLC7A4	0.000225303	179	0.980148	0.991901	0.9924
PRKCD	0.000245839	164	0.980163	0.991901	0.9885
NAGK	0.000295315	136	0.980264	0.991949	0.9855
PSEN1	0.000284936	140	0.980392	0.991988	0.9834
ADIPOR2	0.000269216	148	0.980407	0.991988	0.9886
CDY1B	0.00218324	19	0.980543	0.992016	0.899912
ISG20L2	0.000234741	168	0.98059	0.992016	0.9874
SLC27A5	0.000200849	196	0.980608	0.992016	0.9862
ITGAM	0.000181944	215	0.98072	0.992016	0.9778
GASK1A	0.000190885	204	0.980812	0.992016	0.983
CUL4B	0.000355229	110	0.980826	0.992016	0.9852
OR2A42	0.000248689	156	0.980911	0.992016	0.995
DLST	0.000221359	175	0.980926	0.992016	0.9797
PRKAR1A	0.000437351	89	0.980941	0.992016	0.9821
C20ORF173	0.00022047	175	0.981002	0.992016	0.9801
IFT57	0.000267752	144	0.981038	0.992016	0.9919
PPIC	0.000275078	140	0.981064	0.992016	0.9806
SPAG11A	0.000272276	139	0.981388	0.992291	0.9742
PSMB2	0.000478789	79	0.9815	0.992305	0.9811
FBXL19	0.000418347	89	0.981761	0.992305	0.9834
NAT8	0.000197704	187	0.981782	0.992305	0.9873
DLX6	0.000667201	56	0.981819	0.992305	0.9831
PRAF2	0.000329858	112	0.981859	0.992305	0.9881
GBP5	0.000199559	184	0.981906	0.992305	0.9838
NMBR	0.000205942	178	0.981939	0.992305	0.9864
LATS2	0.000192305	190	0.981991	0.992305	0.9918
H2AC17	0.00103538	36	0.982044	0.992305	0.981485
TBC1D3I	0.00190704	20	0.982046	0.992305	0.971403
STON2	0.000178169	204	0.982078	0.992305	0.9862
WDR45B	0.000634323	58	0.982084	0.992305	0.9861
RFX4	0.000279737	130	0.982119	0.992305	0.9881
ZC3H12C	0.000201401	180	0.982136	0.992305	0.9941
TMEM138	0.000307503	117	0.982323	0.992385	0.9843
HECTD4	0.00017797	201	0.98236	0.992385	0.9842
ATP6V1C1	0.000397969	90	0.982446	0.992385	0.9815
ATP6AP1	0.000203148	175	0.982481	0.992385	0.9899
IRF5	0.000209984	169	0.982516	0.992385	0.9819
LCE3A	0.000264492	134	0.982565	0.992385	0.9893
MCIDAS	0.000206244	171	0.982622	0.992385	0.9927
OR10H2	0.000244991	144	0.982636	0.992385	0.9911
KLHL12	0.000459604	77	0.982687	0.992385	0.9893
COG6	0.000206921	169	0.982769	0.992415	0.9877
GNGT2	0.000339269	102	0.983013	0.992609	0.9861
HAL	0.000195996	174	0.983189	0.992713	0.9864
TAAR8	0.000193389	176	0.983221	0.992713	0.9878
RAG1	0.000165112	204	0.983381	0.992821	0.9855
TIMM17B	0.000358804	94	0.983454	0.992842	0.9843
UPK2	0.000205129	162	0.983623	0.992911	0.9894
TMEM106C	0.000223221	148	0.983727	0.992911	0.9825
NUTM1	0.000159867	206	0.983747	0.992911	0.993
SWSAP1	0.000173984	189	0.983779	0.992911	0.9899
TAC4	0.000199196	165	0.983799	0.992911	0.9783
B2M	0.000203685	161	0.983837	0.992911	0.9947
SMIM5	0.000229272	142	0.983966	0.992989	0.9932
SNRPC	0.00291375	12	0.984102	0.993051	0.962574
MAMDC2	0.000163808	196	0.984156	0.993051	0.9936
PNLIPRP3	0.000194407	165	0.984185	0.993051	0.9907
TDRP	0.00021438	149	0.984261	0.993074	0.9943
NKAIN2	0.000541155	59	0.984429	0.99316	0.9859
DMTN	0.00025193	125	0.984502	0.99316	0.9901
UTY	0.000203686	154	0.984539	0.99316	0.9931
LACTB2	0.000188643	166	0.984557	0.99316	0.9959
FBXO4	0.000189346	164	0.984687	0.99316	0.9837
DCTPP1	0.000201497	151	0.985001	0.99316	0.9891
FIBCD1	0.000181471	167	0.985051	0.99316	0.9841
GLRB	0.000281185	108	0.985069	0.99316	0.9834
ATG2B	0.000151658	199	0.985098	0.99316	0.99
MITD1	0.000184132	164	0.985105	0.99316	0.9853
CFLAR	0.000152849	197	0.985132	0.99316	0.9898
ALG2	0.000176109	171	0.985142	0.99316	0.9834
RELL1	0.000184483	163	0.985168	0.99316	0.9899
FUT2	0.000165969	181	0.985174	0.99316	0.991
EXOSC3	0.000201197	149	0.985222	0.99316	0.9909
MN1	0.000168863	177	0.98525	0.99316	0.9869
MUC13	0.000150468	198	0.985288	0.99316	0.994
IGFL2	0.000276245	108	0.98533	0.99316	0.9868
RNF146	0.000213658	139	0.985366	0.99316	0.9853
SOX14	0.0010864	28	0.985441	0.99316	0.985958
CA6	0.000150349	196	0.985448	0.99316	0.9916
HSPB11	0.000218517	134	0.985574	0.993234	0.9774
CNR1	0.0003016	97	0.985627	0.993235	0.9872
SLC13A5	0.000159232	180	0.98585	0.993407	0.9876
YARS1	0.000179501	159	0.98592	0.993422	0.9875
BNIP5	0.000136806	207	0.986008	0.993422	0.9879
ZBTB38	0.00013778	205	0.986045	0.993422	0.9887
VEZF1	0.000405776	70	0.986098	0.993422	0.9859
CFAP73	0.000157369	178	0.986169	0.993422	0.9914
PAPOLB	0.00014674	190	0.986229	0.993422	0.9949
ESX1	0.000192407	145	0.986242	0.993422	0.9886
FAM111A	0.000154307	180	0.986284	0.993422	0.9958
SOX18	0.000286534	97	0.986341	0.993425	0.9893
ELF4	0.000156842	173	0.986602	0.99363	0.991
DMRTC1	0.000184125	147	0.986649	0.99363	0.9902
LYZL1	0.000174304	153	0.98684	0.99377	0.9936
KRTAP19-4	0.000190068	137	0.987159	0.994038	0.9926
CTXN2	0.00045775	57	0.987265	0.994081	0.9898
ASAP2	0.000141156	182	0.987307	0.994081	0.9902
ZMYND11	0.000276159	93	0.987377	0.994082	0.9827
CENPVL1	0.000378118	68	0.987413	0.994082	0.992
POU6F1	0.000150343	168	0.987525	0.994142	0.9908
SPOCK2	0.000162041	155	0.9876	0.994165	0.9902
DCAF5	0.000133702	185	0.987775	0.994288	0.9871
BTBD2	0.000259396	95	0.987882	0.994343	0.991
PRKAR2B	0.000211387	115	0.988023	0.994432	0.9868
CTXN3	0.000305546	79	0.988154	0.994511	0.9897
HS6ST3	0.000165107	143	0.988346	0.994651	0.9959
DNAH11	0.000103074	227	0.98842	0.994673	0.9939
CAPN6	0.000167002	139	0.988543	0.994744	0.9931
CCR7	0.000147154	152	0.988951	0.995051	0.9916
ZC3H4	0.000115014	194	0.988963	0.995051	0.9926
ADRA2A	0.000155695	143	0.989007	0.995051	0.9888
MSTO1	0.00011766	188	0.989059	0.995051	0.9971
COQ6	0.000120349	182	0.989167	0.995058	0.9924
CD53	0.000144054	152	0.989183	0.995058	0.9954
OPA1	0.000134599	162	0.989223	0.995058	0.9967
FBXO24	0.00013183	164	0.989313	0.995096	0.9933
MS4A15	0.000136049	157	0.989444	0.995113	0.9924
DDX60	0.000111088	192	0.989447	0.995113	0.9942
INSL4	0.000264181	81	0.989488	0.995113	0.9926
GGA3	0.000106649	194	0.989761	0.995318	0.9946
KNTC1	9.67453e-05	213	0.989797	0.995318	0.9961
MCRIP2	0.000188833	109	0.989855	0.995323	0.9897
P3H3	0.000111381	183	0.989916	0.995331	0.9929
LYZL4	0.000129135	151	0.990362	0.995623	0.9925
LYRM1	0.000164762	118	0.990408	0.995623	0.9944
BVES	0.000127584	152	0.990414	0.995623	0.9954
DRG2	0.000360418	54	0.990494	0.995623	0.9913
SLC6A11	0.000116934	164	0.990515	0.995623	0.9932
ELMOD1	0.000166417	115	0.990559	0.995623	0.9903
NUDT19	0.000119124	160	0.990574	0.995623	0.9919
MKRN2OS	0.000105588	176	0.990804	0.99574	0.9914
TMEM97	0.000119205	156	0.990804	0.99574	0.9897
FSHR	9.7502e-05	189	0.990877	0.99574	0.9942
TOMM20	0.000731244	26	0.990901	0.99574	0.991757
FBXO3	0.000161876	113	0.990976	0.995763	0.9923
FADS2	0.000107346	166	0.991183	0.995918	0.9954
NANOS2	0.000118278	148	0.991344	0.996027	0.9974
ZNF524	0.000116855	147	0.991506	0.996137	0.9932
C2ORF76	0.000129439	130	0.991686	0.99621	0.9889
H3C3	0.00119048	15	0.991701	0.99621	0.990471
DNAJC15	0.000113747	146	0.991787	0.99621	0.9939
BIRC5	0.000155562	107	0.991789	0.99621	0.9924
SH2D4A	8.40854e-05	195	0.991877	0.996223	0.9915
PDLIM4	0.000103502	158	0.991908	0.996223	0.994
MAP2K4	0.000309762	53	0.991979	0.996241	0.9939
SYCP2	7.28557e-05	216	0.992199	0.996323	0.9945
CUZD1	0.000104056	151	0.992226	0.996323	0.9974
PPM1K	0.000101765	153	0.992296	0.996323	0.9951
FCN2	9.24413e-05	168	0.992311	0.996323	0.9993
GALR2	9.19927e-05	168	0.992348	0.996323	0.9961
NDUFC1	0.000111692	137	0.992434	0.996323	0.9952
EIF4EBP2	0.000286171	54	0.992445	0.996323	0.9934
GTF2E2	0.00015772	96	0.992536	0.996323	0.9941
ARGLU1	0.000453272	34	0.992549	0.996323	0.993882
BSCL2	8.50481e-05	176	0.992586	0.996323	0.9935
PROKR1	8.87761e-05	167	0.992659	0.996343	0.9941
SOWAHD	0.000105022	139	0.99278	0.996389	0.9944
GBX1	0.000111022	131	0.99281	0.996389	0.9934
HHLA1	0.000132833	105	0.993117	0.996606	0.9951
MAGEB18	7.94031e-05	174	0.993155	0.996606	0.9948
TGM4	0.000155444	89	0.993184	0.996606	0.996798
TMEM14C	0.000120686	111	0.993384	0.99672	0.9957
CHML	6.75403e-05	197	0.993403	0.99672	0.9957
TMEM200A	7.87602e-05	165	0.993562	0.996827	0.994
MED25	8.11698e-05	157	0.993689	0.996868	0.9937
TRIM9	0.000110734	115	0.993708	0.996868	0.994
NAT10	6.25684e-05	194	0.99398	0.997088	0.9966
GALNTL6	9.06981e-05	132	0.994077	0.997132	0.9946
C13ORF42	6.1453e-05	190	0.99421	0.997182	0.9981
ADCYAP1	7.85785e-05	147	0.99428	0.997182	0.9965
PLPP5	7.59169e-05	152	0.994285	0.997182	0.9955
CCDC150	6.12948e-05	185	0.994377	0.997188	0.9975
SPACA7	6.42196e-05	176	0.994397	0.997188	0.9969
COG5	6.3737e-05	172	0.994565	0.997305	0.9957
OR1B1	6.91909e-05	156	0.994652	0.997339	0.9961
PLA2G2D	5.8778e-05	180	0.994753	0.997388	0.9974
ZIM3	0.000120384	84	0.995017	0.997547	0.993
MANEA	5.77387e-05	174	0.995018	0.997547	0.9965
CFAP70	4.81919e-05	204	0.99512	0.997597	0.9968
RNF44	6.39662e-05	151	0.995214	0.997638	0.9961
NOX5	7.78228e-05	120	0.99538	0.997674	0.9968
RUNDC3B	8.0349e-05	116	0.995391	0.997674	0.9961
IRF3	5.00354e-05	185	0.995407	0.997674	0.9972
NFKB1	4.80128e-05	189	0.995497	0.997691	0.9968
ADAM10	6.23709e-05	144	0.99555	0.997691	0.997
RWDD3	4.97541e-05	178	0.995606	0.997691	0.9974
CD5	4.34538e-05	202	0.995642	0.997691	0.9961
VWA3A	4.32956e-05	199	0.995723	0.997691	0.9976
DHRS1	4.90646e-05	175	0.99574	0.997691	0.9969
OLFM4	4.18575e-05	198	0.995886	0.997783	0.9975
SLC6A9	4.46516e-05	174	0.996145	0.997948	0.9969
CCDC171	3.79532e-05	204	0.996155	0.997948	0.9993
GHRL	4.6471e-05	153	0.996474	0.998174	0.9984
COMP	4.16559e-05	170	0.996486	0.998174	0.9968
TK1	4.4102e-05	153	0.996654	0.998195	0.9978
SMIM9	4.84835e-05	139	0.99666	0.998195	0.9966
SYNGR4	3.49706e-05	192	0.996666	0.998195	0.9982
TTC16	2.57771e-05	211	0.997297	0.998774	0.9982
RHOQ	0.00020202	26	0.997478	0.998895	0.998089
SERPINB4	2.65228e-05	188	0.997523	0.998895	0.9986
ASB4	3.03427e-05	149	0.997757	0.999077	0.9984
PPIP5K2	2.63664e-05	160	0.997906	0.999173	0.9989
SETD7	3.3036e-05	124	0.99797	0.999184	0.9978
HAP1	2.48543e-05	158	0.998051	0.999212	0.9992
SCAND1	2.3416e-05	162	0.998117	0.999213	0.9982
SHISA8	2.75796e-05	132	0.998195	0.999213	0.999
PITHD1	5.74894e-05	62	0.998248	0.999213	0.9979
TCF19	2.13336e-05	164	0.998263	0.999213	0.999
LRRC4C	5.04072e-05	65	0.998388	0.999286	0.9989
GXYLT2	2.07866e-05	149	0.998463	0.999293	0.9993
EP300	1.58702e-05	190	0.998501	0.999293	0.9985
SGCZ	2.07444e-05	129	0.998673	0.999348	0.9985
TCEA1	2.86549e-05	90	0.998726	0.999348	0.9987
QRFP	1.36164e-05	184	0.998755	0.999348	0.9991
EDC3	1.80464e-05	134	0.998801	0.999348	0.9984
PDYN	1.22306e-05	186	0.998869	0.999348	0.9991
PRR29	1.27421e-05	178	0.998873	0.999348	0.9986
FZD9	1.4402e-05	142	0.998985	0.999408	0.9994
THAP12	1.24125e-05	144	0.999113	0.999482	0.9997
TMEM240	3.43173e-05	49	0.999177	0.999494	0.9992
PPIAL4C	6.20498e-05	22	0.999349	0.999613	0.990187
CD164	4.46307e-06	182	0.999596	0.999807	0.9997
PLG	1.64404e-06	214	0.999825	0.999983	1
TRIM34	8.43573e-08	177	0.999993	1	1
CKS1B	0	14	1	1	0.996557
FGF12	0	24	1	1	0.999798
ACTG1
ADGRA1
AP1S1
AP1S2
AP2S1
ARF3
BPY2
BPY2C
C22ORF42
CALM1
CALM2
CALM3
CDRT15
CDRT15L2
CHIC2
CNBP
CNIH1
COPS2
CPHXL
CSAG2
CSAG3
CSNK2A3
DAD1
DCAF7
DYNLL2
EIF1
EIF1AX
EIF1B
EIF5A
EIF5AL1
ELOC
ELOF1
ENY2
ERH
ERVK3-1
ETF1
FRG2
FRG2B
FRG2C
GABARAP
GABARAPL1
GNG2
GNG3
GOLGA6L1
GOLGA6L22
GOLGA6L7
H2AC20
H2AZ2
H2BS1
H4C11
H4C12
H4C13
H4C15
H4C2
H4C4
H4C5
H4C8
H4C9
HSFY1
KRTAP9-1
LAMTOR2
LMO3
LMO4
LSM2
LSM3
LSM5
LSM6
MAB21L1
MAGOH
MAP1LC3B2
MT1HL1
MTRNR2L12
MUC12
MUC4
NPIPA7
NPIPA9
NPIPB3
NPIPB4
NPIPB8
NPIPB9
NUTM2A
NUTM2B
NUTM2E
PATE4
PHF5A
POLR2H
POLR2I
POLR2J2
POLR2L
PPIH
PPP1CB
PPP3R1
PPP4C
PPP6C
PRB2
PRB4
PRR23D1
PRR23D2
PRY
PRYP3
PSMA5
PSMD14
RAB14
RAB1A
RACK1
RAMACL
RAP2B
RBM39
RBX1
RHOA
ROMO1
RPL10A
RPL19
RPL23
RPL36A
RPL37A
RPL38
RPL39
RPL41
RPL8
RPS14
RPS15A
RPS18
RPS23
RPS27
RPS27AP5
RPS28
RPS29
RPS5
RPS7
TBC1D3
TBC1D3C
TBC1D3D
TBC1D3E
TBC1D3G
TBC1D3K
TBC1D3L
TIGD1
TMEM167B
TMEM258
TMSB10
TMSB4X
TP53TG3
TP53TG3B
TP53TG3C
TP53TG3D
TP53TG3E
TP53TG3F
TPRX1
TRA2B
TRAPPC2B
TRIM51
TSPY1
TSPY2
TSPY3
TSPY4
TSPY8
TUBB8
TUBB8B
SEC61G
SELENOW
SEM1
SEMG1
SEPHS2
SERF2
SERP1
SERP2
SF3B5
SF3B6
SLC35G4
SLC35G5
SNAP25
SNRPD1
SNRPD3
SNRPE
SNRPF
SNRPG
SNRPN
SPANXA2
SPANXB1
SPANXN5
SPDYE1
SPOP
SRSF3
STX1B
UBA52
UBE2B
UBE2D1
UBE2E3
UBE2G1
UBE2H
UBE2I
UBE2M
UBL3
UBL5
UQCRHL
VAMP2
VCX2
VCX3A
VCX3B
VCY1B
VSNL1
YPEL2
YPEL3
YPEL5
Z82206.1
ZNF706

### Sheet: Carn-Herb
	Rho	P	p.adj	permP
ITGB4	7.80287	1.81543e-14	3.43189e-10	0
ADGRV1	-7.49536	1.98345e-13	1.87476e-09	0
KIAA0825	-6.74862	4.47779e-11	2.82161e-07	0.0003
USP43	6.56448	1.56644e-10	7.40301e-07	0.0074
NAA16	-6.34027	6.88094e-10	2.3017e-06	0
PLEC	6.33104	7.30543e-10	2.3017e-06	0.0029
POLM	6.26167	1.14266e-09	3.08582e-06	0.0001
NPBWR2	6.0495	4.35879e-09	1.02998e-05	0.0016
ZNF292	-5.91991	9.6634e-09	1.95854e-05	0.0023
ZFYVE16	-5.90623	1.05007e-08	1.95854e-05	0.0033
AGGF1	-5.87188	1.29262e-08	1.95854e-05	0.001
CCDC136	5.87036	1.30452e-08	1.95854e-05	0.0001
SPEGNB	-5.86507	1.34686e-08	1.95854e-05	0.0004
MYL5	-5.81212	1.85058e-08	2.49881e-05	0.0004
MTBP	-5.77528	2.30476e-08	2.73916e-05	0.001
TAAR1	-5.77429	2.31837e-08	2.73916e-05	0
TACR2	5.72286	3.14241e-08	3.49436e-05	0.0003
RTEL1	5.70457	3.49907e-08	3.6748e-05	0.0333
TMED6	-5.62385	5.60244e-08	5.57413e-05	0.0002
TSHZ1	5.56172	8.014e-08	7.57483e-05	0.0163
SCRIB	5.52883	9.67099e-08	8.70573e-05	0.0067
PRTG	-5.47089	1.34333e-07	0.000115429	0.0005
SLC17A4	5.40515	1.94263e-07	0.000159667	0.155
H6PD	5.38976	2.11661e-07	0.000166718	0.0062
SFSWAP	5.36555	2.42112e-07	0.000183076	0.0186
GOLGA3	5.35156	2.61604e-07	0.000190206	0.0199
PPP4R1	-5.33689	2.83657e-07	0.000198602	0.0043
PIEZO1	5.31447	3.20904e-07	0.000216656	0.0187
CARD14	5.30158	3.44409e-07	0.000224507	0.0438
EHBP1	-5.27606	3.95976e-07	0.000249517	0.0002
LRP1B	-5.26445	4.21822e-07	0.00025723	0.0155
GPR68	5.24492	4.69054e-07	0.000277094	0.0056
PVALEF	-5.2164	5.47308e-07	0.000311939	0.0007
SYNM	5.2118	5.61042e-07	0.000311939	0.0234
DAXX	-5.18405	6.51355e-07	0.000343481	0.0691
FAM13B	-5.18179	6.59294e-07	0.000343481	0.0409
CAMSAP1	5.1753	6.82644e-07	0.000343481	0.1056
PIK3C2G	-5.17104	6.98401e-07	0.000343481	0.0138
FGD3	5.16832	7.0862e-07	0.000343481	0.0483
FAAP100	5.15227	7.72059e-07	0.000364875	0.1377
COL6A2	5.14612	7.97795e-07	0.000367842	0.0034
BNC1	5.13329	8.54179e-07	0.000384462	0.0597
RAI1	5.11872	9.22862e-07	0.00039568	0.0176
HMCN1	-5.11515	9.40453e-07	0.00039568	0.0006
SPATA2L	5.11487	9.41896e-07	0.00039568	0.0825
ECM2	5.10198	1.00835e-06	0.000414386	0.0118
ZP1	5.08314	1.11374e-06	0.000443377	0.0226
SLC47A1	5.08109	1.1258e-06	0.000443377	0.0052
EP400	5.05098	1.31861e-06	0.000502554	0.0663
SYDE2	-5.04945	1.32923e-06	0.000502554	0.0166
XIRP2	-5.02908	1.4785e-06	0.000548032	0.0074
CFAP20DC	-5.02221	1.53241e-06	0.000549303	0.0058
ZNF707	5.02125	1.54005e-06	0.000549303	0.0009
HEATR5A	-5.01262	1.61078e-06	0.000563892	0.0256
HFM1	-4.97502	1.95719e-06	0.000672704	0.0589
FAM83H	4.96134	2.1003e-06	0.000709	0.0274
CEMIP	4.94937	2.23368e-06	0.000740796	0.0299
URGCP	4.94355	2.30136e-06	0.000750084	0.0169
ZFAT	4.92814	2.49044e-06	0.000786607	0.0394
FANCM	-4.92766	2.49664e-06	0.000786607	0.0112
COL6A1	4.90852	2.75302e-06	0.000853166	0.0366
ARC	4.89398	2.96458e-06	0.000899932	0.0249
EPS8L3	4.8887	3.04515e-06	0.000899932	0.0029
TET2	-4.87918	3.19585e-06	0.000899932	0.0757
ZNF407	4.87854	3.20614e-06	0.000899932	0.117
RFC4	-4.87854	3.20626e-06	0.000899932	0.0024
CEP170B	4.87741	3.2247e-06	0.000899932	0.0939
STARD5	4.87664	3.23716e-06	0.000899932	0.0022
TMC3	4.87188	3.3163e-06	0.000908571	0.085
NOD2	4.85826	3.5527e-06	0.000959432	0.0184
MOV10L1	4.84993	3.70507e-06	0.000986488	0.0092
PLAGL1	-4.84711	3.75825e-06	0.000986749	0.0058
RIMBP2	4.83232	4.04858e-06	0.00104842	0.0886
STON1-GTF2A1L	-4.80508	4.64079e-06	0.00118553	0.0065
TMED3	4.77011	5.5237e-06	0.00137417	0.001
ALDH1L2	-4.76908	5.55203e-06	0.00137417	0.0057
PBLD	-4.76745	5.5973e-06	0.00137417	0
TREH	4.75976	5.81478e-06	0.00140926	0.0096
TMEM131L	-4.75695	5.89616e-06	0.0014109	0.0072
MOGAT1	-4.74621	6.21783e-06	0.00146927	0.0039
OXCT2	4.70913	7.46346e-06	0.00170389	0.0125
BAZ1A	-4.70873	7.47804e-06	0.00170389	0.0463
GSG1	4.70359	7.66864e-06	0.00170389	0.0104
CLCNKA	-4.70319	7.68374e-06	0.00170389	0.0029
C11ORF24	4.70265	7.70411e-06	0.00170389	0.094
MRGPRF	4.7014	7.75153e-06	0.00170389	0.001
CMYA5	-4.69793	7.88444e-06	0.00171319	0.0245
ADCY1	4.69444	8.02004e-06	0.00172285	0.1131
TRPM6	-4.69033	8.18305e-06	0.00173812	0.0121
MYH7B	4.68471	8.41062e-06	0.00174869	0.0018
CCPG1	-4.68454	8.41783e-06	0.00174869	0.2667
PPP1R16B	4.67741	8.71556e-06	0.00177397	0.0004
ZHX3	4.67714	8.72721e-06	0.00177397	0.0546
RNF112	4.65618	9.66374e-06	0.00194344	0.004
VIPR1	4.6477	1.00696e-05	0.00198868	0.0023
MDN1	-4.64676	1.01158e-05	0.00198868	0.0215
KTN1	-4.64448	1.0228e-05	0.00198868	0.0229
SBF1	4.64284	1.03095e-05	0.00198868	0.0241
TONSL	4.63907	1.04992e-05	0.00200482	0.0435
DNAH2	4.62664	1.11495e-05	0.0021077	0.0059
RAVER2	-4.62235	1.13823e-05	0.00213041	0.0006
SHANK2	4.60836	1.21758e-05	0.00225657	0.1828
WNK2	4.59474	1.29989e-05	0.00238372	0.1635
JAKMIP1	4.5929	1.3114e-05	0.00238372	0.0058
MYSM1	-4.59064	1.32568e-05	0.00238672	0.0166
CLMN	4.57074	1.458e-05	0.00256296	0.005
RSBN1L	-4.57064	1.45869e-05	0.00256296	0.0066
ZNF516	4.56985	1.46424e-05	0.00256296	0.1176
UBAP2	-4.55959	1.5376e-05	0.00264264	0.1235
SECISBP2L	-4.55774	1.55119e-05	0.00264264	0.0002
HMGCS2	4.55767	1.5517e-05	0.00264264	0.0016
LRRIQ1	-4.55534	1.56903e-05	0.0026478	0.0647
GJA10	4.55351	1.58274e-05	0.0026478	0.0346
EIF4G3	-4.54273	1.66589e-05	0.00276245	0.0272
MAMLD1	4.51655	1.88564e-05	0.00309967	0.0244
EFCAB7	-4.50766	1.96642e-05	0.0031901	0.0325
KCNV2	4.50659	1.97629e-05	0.0031901	0.0002
MYO1G	4.50499	1.99128e-05	0.0031901	0.0079
PTPN13	-4.49417	2.09521e-05	0.00332839	0.0557
IL23R	-4.48357	2.20214e-05	0.0034691	0.0455
WWC3	4.47926	2.24703e-05	0.00351057	0.0596
ZYG11A	-4.47405	2.3025e-05	0.00355688	0.099
CFAP74	4.47296	2.31431e-05	0.00355688	0.0116
GBF1	-4.47052	2.34094e-05	0.0035688	0.0132
SPATA31A5	-4.45925	2.46741e-05	0.00370343	0.0056
ANKRD30A	-4.45687	2.49499e-05	0.00370343	0.0702
PARD6G	4.45579	2.50751e-05	0.00370343	0.0259
CCDC201	4.45529	2.5134e-05	0.00370343	0.0609
FGD6	-4.45411	2.5272e-05	0.00370343	0.0507
AP4E1	-4.44539	2.63198e-05	0.00382731	0.0192
ARHGAP32	4.44068	2.69021e-05	0.00388212	0.0235
POTEE	-4.43509	2.76103e-05	0.00395413	0.0187075
ZNF236	4.41944	2.96865e-05	0.0042195	0.0829
STXBP4	-4.41518	3.02771e-05	0.00427134	0.0065
BDKRB2	4.40902	3.11514e-05	0.00436212	0.003
RPS6KC1	-4.39862	3.26823e-05	0.00450972	0.0044
KLF10	-4.39829	3.27317e-05	0.00450972	0.0505
NR2C1	-4.39609	3.30662e-05	0.00450972	0.0369
SLC15A5	-4.39547	3.31597e-05	0.00450972	0.0112
PPP1R3A	-4.37762	3.59947e-05	0.00484632	0.1272
PLA2G6	4.37524	3.63902e-05	0.00484632	0.0013
LAMA5	4.37516	3.64038e-05	0.00484632	0.0679
DNAH3	4.37237	3.68719e-05	0.00487432	0.0401
DBNL	4.36749	3.77044e-05	0.00494975	0.0044
CPB1	-4.36022	3.89799e-05	0.00503023	0.0001
EPS15L1	-4.3592	3.91612e-05	0.00503023	0.0068
SCAF11	-4.35881	3.92308e-05	0.00503023	0.0823
TRPM5	4.35797	3.93818e-05	0.00503023	0.1094
GOLGA2	4.35279	4.03241e-05	0.00511602	0.1892
AKAP9	-4.35027	4.07904e-05	0.00514068	0.1043
SYTL3	4.34574	4.16429e-05	0.00517983	0.0056
FFAR3	4.3457	4.16491e-05	0.00517983	0.0016
EEF1D	4.33894	4.29508e-05	0.00530681	0.0111
ADGRB1	4.33104	4.45225e-05	0.00546528	0.0746
TMEM135	-4.32747	4.52495e-05	0.00548344	0
PASK	4.32747	4.52505e-05	0.00548344	0.126
HOMEZ	-4.31546	4.77815e-05	0.00571845	0.0537
DLGAP5	-4.3154	4.77949e-05	0.00571845	0.1448
MTA1	4.31089	4.87791e-05	0.00577889	0.005
TEX15	-4.31029	4.89115e-05	0.00577889	0.0657
STON1	-4.308	4.9422e-05	0.00580294	0.0571
KANK1	4.29736	5.18532e-05	0.00605082	0.013
LOXHD1	4.29492	5.2427e-05	0.00608024	0.0228
ATP9B	4.28254	5.54311e-05	0.00638944	0.0524
ACP4	4.27864	5.6411e-05	0.00646299	0.002
NOS1AP	4.27079	5.84355e-05	0.00665461	0.0756
AFF2	4.26766	5.92603e-05	0.00670812	0.0013
DES	4.26253	6.06384e-05	0.00678835	0.0149
DSP	4.26235	6.06872e-05	0.00678835	0.2245
SLURP1	4.25968	6.14151e-05	0.00682935	0.0145
CIR1	-4.25814	6.18394e-05	0.00683633	0.0049
CLSTN1	4.25561	6.25432e-05	0.00687393	0.0458
TMEM95	4.25343	6.31561e-05	0.00690118	0.0001
KRT76	-4.23857	6.74846e-05	0.00733178	0.0461
GMEB2	4.23712	6.79201e-05	0.00733692	0.0282
JMJD1C	-4.2328	6.92414e-05	0.00743715	0.0297
GNE	4.22982	7.0165e-05	0.00749378	0.0001
PKHD1L1	-4.22765	7.0844e-05	0.00751549	0.0067
FAM83G	4.22664	7.11634e-05	0.00751549	0.0725
ZNF408	-4.2245	7.18413e-05	0.00754493	0.0301
FAM217A	-4.22003	7.32824e-05	0.00761694	0.0902
OR7D4	-4.21908	7.35908e-05	0.00761694	0.0004
LAMA1	-4.21864	7.37357e-05	0.00761694	0.0429
KIAA0753	4.21727	7.41842e-05	0.00762162	0.0244
LRRC8E	4.21	7.66121e-05	0.00778886	0.0217
HYAL4	-4.20977	7.66898e-05	0.00778886	0.0056
ARHGAP44	4.20872	7.70481e-05	0.00778886	0.0647
OR5F1	-4.20374	7.87615e-05	0.00791609	0.0385
PDE1B	4.20189	7.94083e-05	0.00791609	0.0193
BRF1	4.20145	7.95629e-05	0.00791609	0.0739
USP44	-4.19874	8.05228e-05	0.00795476	0.083
ODF3	4.19798	8.07931e-05	0.00795476	0.0017
ELFN1	4.1958	8.15736e-05	0.00797956	0.1556
MROH1	4.19492	8.18892e-05	0.00797956	0.1332
ZSCAN29	-4.18611	8.51313e-05	0.00825293	0.1178
BBS9	-4.17904	8.78218e-05	0.00847032	0.0156
CLDN16	-4.17578	8.90907e-05	0.00851853	0.0002
FBXO42	-4.17544	8.92229e-05	0.00851853	0.0013
UTP20	-4.1737	8.99075e-05	0.00854076	0.0707
TOPBP1	-4.16107	9.50269e-05	0.00898194	0.039
DMGDH	-4.15025	9.96316e-05	0.00934966	0.0006
GEN1	-4.14823	0.000100518	0.00934966	0.001
PLXNA4	4.14742	0.000100873	0.00934966	0.0063
SYNE2	-4.14737	0.000100896	0.00934966	0.1584
GPR34	4.14579	0.000101594	0.00936249	0.0055
MRGPRE	4.14482	0.000102025	0.00936249	0.3157
CAPN3	4.14222	0.000103189	0.00942362	0.0302
ZFAND4	-4.13818	0.000105023	0.00954496	0.0637
FRMPD4	4.12515	0.000111146	0.00989576	0.0102
NEDD4	-4.1251	0.000111174	0.00989576	0.0312
METAP1D	-4.1249	0.000111267	0.00989576	0.0029
PUS7L	-4.12474	0.000111345	0.00989576	0.0265
LRRC40	-4.12442	0.0001115	0.00989576	0.1065
SPTLC3	-4.11992	0.000113699	0.0100438	0.0412
OR7G3	-4.11309	0.000117122	0.010298	0.0144
MINAR1	4.11131	0.000118027	0.0103295	0.0982
ALDH1A1	-4.11017	0.000118609	0.0103326	0.0001
RAD51AP1	-4.10873	0.000119355	0.0103398	0.0121
WASHC2C	-4.10789	0.000119785	0.0103398	0.0252
BAIAP2	4.10418	0.000121724	0.0104594	0.0234
ZBBX	-4.09953	0.000124197	0.0105926	0.1705
BAZ2B	-4.09916	0.000124395	0.0105926	0.0298
CALHM2	4.09561	0.000126317	0.010708	0.0286
ADGRF1	-4.09108	0.000128811	0.0108708	0.0022
AFDN	4.0853	0.00013206	0.0110954	0.3531
GLI3	4.08092	0.000134576	0.0112567	0.069
WDR72	-4.07767	0.000136467	0.0113646	0.1849
SLC7A9	-4.07362	0.000138862	0.0114876	0.0123
C3ORF49	-4.07275	0.000139383	0.0114876	0.0022
TOP3A	4.07113	0.000140356	0.0114876	0.0104
OTOA	-4.0711	0.000140374	0.0114876	0.0019
ITGB1	-4.06504	0.00014407	0.0117392	0.0421
ARHGEF18	4.06314	0.000145252	0.0117473	0.0322
HTR3C	-4.06288	0.000145412	0.0117473	0.0121
PPP6R1	4.06147	0.000146293	0.0117682	0.0106
L3MBTL4	-4.0597	0.000147404	0.0118073	0.0463
DNAH14	4.05842	0.000148221	0.0118226	0.0468
DCDC1	-4.05478	0.000150543	0.0119069	0.0348
PTPRQ	-4.05468	0.000150609	0.0119069	0.0117
NFATC1	4.05382	0.000151167	0.0119069	0.0544
HCFC1	4.04556	0.000156597	0.0122835	0.0323
ARFGAP1	4.03909	0.00016098	0.0125751	0.037
CYP24A1	-4.0376	0.000162001	0.0126027	0.0034
SMPD3	4.03639	0.00016284	0.0126084	0.0291
INF2	4.03557	0.000163408	0.0126084	0.0823
UBR5	-4.03368	0.000164731	0.0126588	0.0646
USP37	-4.03037	0.00016707	0.0127866	0.0379
ARHGEF16	4.02721	0.000169324	0.0129069	0.0107
QSOX1	4.02594	0.000170243	0.0129248	0.0046
PSAPL1	4.02468	0.000171155	0.0129421	0.2065
ARID4A	-4.02102	0.000173839	0.0130926	0.0395
MCCD1	-4.01758	0.000176395	0.0132324	0.0051
ANKRD7	-4.01459	0.00017865	0.0133486	0.0421
LTK	4.00356	0.000187186	0.0139314	0.0127
PARN	-4.00026	0.000189818	0.0139931	0.0008
ITGA6	3.99988	0.000190127	0.0139931	0.0078
MALRD1	-3.99974	0.000190237	0.0139931	0.0798
SLC14A2	-3.99867	0.000191097	0.0140019	0.0015
TASOR	-3.99556	0.000193626	0.0141324	0.1065
DPP4	3.99239	0.000196233	0.0142233	0.0417
CLGN	-3.99178	0.000196737	0.0142233	0.0174
FUNDC2	3.99131	0.000197128	0.0142233	0.0004
PCDHB5	-3.98298	0.000204173	0.0146756	0.0224
RAPGEFL1	-3.98104	0.000205843	0.0147396	0.0018
CHI3L1	3.97998	0.000206763	0.0147496	0.0203
MRGPRD	3.97867	0.000207905	0.0147753	0.0238
CCDC66	-3.97719	0.000209203	0.0148119	0.046
TYW5	-3.97578	0.000210444	0.0148169	0.0712
MYT1	3.97533	0.000210842	0.0148169	0.1574
DCHS2	-3.9733	0.000212652	0.0148888	0.0162
IL16	3.9663	0.000218993	0.0152762	0.175
SPG7	3.9626	0.000222415	0.0153739	0.0085
HLA-DQA2	-3.96224	0.000222751	0.0153739	0.0166
TGM3	3.96134	0.000223594	0.0153739	0.048
ARNT2	3.96128	0.000223647	0.0153739	0.0279
ZNF280D	-3.95607	0.000228575	0.0156557	0.0921
CLCNKB	-3.95345	0.000231096	0.0157713	0.0868
RIPOR2	3.95054	0.000233927	0.015871	0.0647
SDK1	3.95022	0.000234237	0.015871	0.2021
COL15A1	3.94907	0.000235366	0.0158906	0.0414
SHC3	3.94711	0.000237303	0.0159643	0.0108
DTWD1	-3.94174	0.000242682	0.0162511	0.0303
UPP1	3.9411	0.000243328	0.0162511	0.0439
CYP20A1	-3.93922	0.000245243	0.0162511	0.0732
PYGO1	-3.9387	0.000245773	0.0162511	0.0425
ZNF112	-3.9384	0.000246084	0.0162511	0.0276
COL3A1	3.93777	0.000246724	0.0162511	0.0556
ANKRD31	-3.93555	0.000249022	0.0163456	0.0434
PCED1B	3.93464	0.000249967	0.0163508	0.0464
MZT2B	-3.93038	0.000254438	0.0165859	0.0177
PARPBP	-3.92911	0.000255781	0.0166161	0.2004
IL36RN	3.92734	0.00025767	0.0166408	0.0074
FAM189A1	3.92704	0.000257993	0.0166408	0.1229
MIGA1	-3.92629	0.000258802	0.0166408	0.0464
SEMA4D	3.92342	0.000261901	0.016783	0.1307
ZNF483	-3.9157	0.000270425	0.0172706	0.1236
OR13A1	-3.91351	0.000272893	0.0173696	0.0136
B3GNT4	-3.91017	0.000276696	0.0175525	0.0116
GSAP	-3.90929	0.000277703	0.0175575	0.1634
HGD	-3.89673	0.000292506	0.0181809	0
DHTKD1	-3.89652	0.000292759	0.0181809	0.014
MLLT10	-3.89642	0.000292879	0.0181809	0.0424
MPDZ	-3.89612	0.000293239	0.0181809	0.0028
EPHX1	3.89529	0.000294241	0.0181809	0.0173
STPG3	3.89512	0.000294455	0.0181809	0.0027
ACIN1	-3.89485	0.000294777	0.0181809	0.0095
RPTOR	3.89446	0.000295257	0.0181809	0.0232
REV3L	-3.89295	0.000297103	0.0182352	0.0262
PLA2R1	-3.88706	0.000304401	0.0186226	0.1192
WASHC2A	-3.8853	0.000306608	0.0186972	0.0373
BPTF	-3.88357	0.000308798	0.0187499	0.1422
TAT	-3.88232	0.000310388	0.0187499	0.0018
GSTA2	-3.88139	0.00031158	0.0187499	0.0009
VSIG8	3.8809	0.000312217	0.0187499	0.071
ITPR1	3.88073	0.000312433	0.0187499	0.0617
NHLRC4	3.87447	0.000320571	0.0191775	0.0369
CAPS	-3.86779	0.000329475	0.019648	0.0003
NEXN	-3.86421	0.000334343	0.0198755	0.0493
ANKRD30B	-3.86268	0.000336449	0.0199065	0.0706
SPG11	-3.86115	0.00033857	0.0199065	0.0763
SHLD3	-3.86043	0.000339569	0.0199065	0.0975
TPCN2	3.85869	0.000341991	0.0199065	0.0372
GPR132	3.85693	0.000344457	0.0199065	0.1127
LARS2	-3.85623	0.000345451	0.0199065	0.0287
HSPH1	3.85607	0.000345674	0.0199065	0.0199
SALL3	3.85598	0.000345803	0.0199065	0.1445
KITLG	3.85582	0.000346024	0.0199065	0.0023
RPUSD1	3.85566	0.00034625	0.0199065	0.0041
STYXL2	3.85552	0.000346446	0.0199065	0.1373
LRCOL1	3.85373	0.000348998	0.0199923	0.0009
RXFP4	3.8491	0.000355654	0.0202832	0.0925
METTL27	-3.84809	0.000357122	0.0202832	0.024
OR5AP2	-3.84797	0.000357295	0.0202832	0.0107
TMPRSS15	-3.84538	0.000361092	0.0204374	0.0543
LRRC45	3.84372	0.000363543	0.0205147	0.0331
HCFC2	-3.83662	0.000374212	0.0210539	0.0762
ALG13	-3.83525	0.000376316	0.021065	0.012
SEMA7A	3.83504	0.000376638	0.021065	0.135
DIDO1	3.83407	0.000378124	0.0210857	0.2215
ERCC6	-3.82622	0.00039038	0.0217051	0.0114
TACC2	3.82497	0.000392357	0.0217511	0.0405
FAM135B	3.82385	0.000394145	0.0217863	0.104
NXNL2	3.81825	0.000403198	0.0222217	0.0088
OGDH	3.81658	0.000405942	0.0223079	0.0073
KRT80	3.81351	0.000411014	0.0224747	0.0998
WNK4	-3.81284	0.00041214	0.0224747	0.0181
SLC25A24	3.8126	0.000412544	0.0224747	0.0022
TBC1D32	-3.8091	0.00041842	0.0226636	0.2222
ACOT12	-3.80872	0.000419058	0.0226636	0.0007
ZMIZ2	3.8084	0.000419608	0.0226636	0.236
IL1B	3.80347	0.000428053	0.0230539	0.049
SMIM22	3.8011	0.000432165	0.0232092	0.0956
A2M	-3.79772	0.000438107	0.0234617	0.0031
C2CD4C	3.79588	0.000441354	0.0235688	0.032
FBXW10	3.79472	0.000443433	0.0236131	0.0069
GPR35	3.78883	0.000454071	0.0241117	0.0744
CARS1	3.78583	0.000459594	0.0241811	0.1626
CTH	-3.78577	0.000459697	0.0241811	0.1325
KIAA0408	-3.78554	0.000460129	0.0241811	0.0366
SENP7	-3.78526	0.000460646	0.0241811	0.1874
TIAM2	3.78465	0.000461774	0.0241811	0.0525
SGCG	-3.78098	0.000468642	0.024473	0.0105
SHOC1	-3.77312	0.000483649	0.0251871	0.0993
TRIM29	3.76892	0.000491871	0.0255449	0.2323
LRIG3	-3.76651	0.000496629	0.0257213	0.0151
OR5M3	-3.76357	0.000502508	0.025914	0.0215
DHRS4	-3.76328	0.000503091	0.025914	0.0035
ACTN3	3.75952	0.00051071	0.0262349	0.0083
CEP350	-3.75569	0.000518597	0.0265002	0.2229
C1ORF226	3.75519	0.000519639	0.0265002	0.1787
POTEI	-3.75497	0.000520079	0.0265002	0.0653
ZC3H3	3.75206	0.000526168	0.0267384	0.0119
PIK3C2A	-3.74986	0.000530807	0.0269018	0.0366
CEP295NL	3.74709	0.000536703	0.0271279	0.1754
CES1	-3.74322	0.000545022	0.0274749	0.0217
HENMT1	3.73734	0.000557934	0.028051	0.1418
PUS1	3.73588	0.000561185	0.0281396	0.0694
CD74	3.73323	0.00056711	0.0283615	0.016
ADAMDEC1	-3.73064	0.000572975	0.0285792	0.0004
PTK6	3.72977	0.000574972	0.0286034	0.0235
LARP1B	-3.72739	0.000580428	0.028799	0.0768
SLC15A1	3.72428	0.000587615	0.0290793	0.0151
NOD1	3.72335	0.00058978	0.0291102	0.0424
VAMP1	3.72269	0.000591326	0.0291105	0.0001
MAP1A	-3.72171	0.000593646	0.0291488	0.0643
MPRIP	3.72095	0.000595435	0.0291609	0.2056
IPP	-3.7179	0.000602646	0.0294378	0.0052
VEZT	-3.71514	0.000609272	0.0296434	0.0567
KCNJ12	3.71484	0.000609992	0.0296434	0.0205
PHF3	-3.71416	0.000611634	0.029647	0.1219
ATL2	3.71136	0.000618443	0.0299004	0.0034
NDST1	3.70819	0.000626237	0.0301859	0.0607
SLC38A10	3.70677	0.000629766	0.0301859	0.0654
ANKMY1	3.70652	0.000630392	0.0301859	0.0401
OXR1	-3.70638	0.00063074	0.0301859	0.0135
BDKRB1	3.70555	0.000632798	0.0301859	0.0255
SPEM2	3.70491	0.000634407	0.0301859	0.0252
CAPN8	3.70439	0.000635707	0.0301859	0.2825
WDR41	-3.70382	0.000637122	0.0301859	0.0039
TARM1	3.70173	0.000642411	0.0303037	0.0014
AFP	-3.70091	0.000644491	0.0303037	0.2285
HESX1	-3.70014	0.000646452	0.0303037	0.0469
KCNK15	-3.70003	0.000646727	0.0303037	0.1683
ANKRD12	-3.69968	0.000647624	0.0303037	0.1151
PLD4	3.699	0.00064936	0.0303099	0.0215
LRRC47	3.69728	0.000653766	0.0303777	0.1968
PUS10	-3.69718	0.000654028	0.0303777	0.0642
CFAP45	3.69498	0.000659725	0.0305171	0.0298
SYT6	3.69477	0.000660257	0.0305171	0.0602
SFR1	-3.69394	0.000662408	0.0305419	0.027
SEMA3D	-3.69246	0.000666297	0.0306464	0.0184
NECTIN4	3.69094	0.000670275	0.0307546	0.0111
MYOF	3.68848	0.000676787	0.0309782	0.1229
PAK6	3.68742	0.000679625	0.0310237	0.029
WFS1	3.68688	0.000681064	0.0310237	0.0563
KCNQ2	3.68437	0.000687818	0.031256	0.0613
GPR180	-3.67998	0.000699757	0.0317003	0.011
POLK	-3.67955	0.000700948	0.0317003	0.0492
SFTPB	3.67829	0.000704422	0.0317813	0.0501
NACAD	3.67657	0.000709181	0.0317936	0.0167
DST	-3.67639	0.000709661	0.0317936	0.1577
L1CAM	3.67586	0.000711156	0.0317936	0.018
LRBA	-3.67536	0.000712555	0.0317936	0.0061
OR10D3	3.6746	0.00071468	0.0317936	0.0386
PRKN	3.67456	0.000714785	0.0317936	0.2334
UBR2	-3.67066	0.000725767	0.0321761	0.002
BIRC7	3.6703	0.000726787	0.0321761	0.0343
TKT	3.66882	0.000731017	0.0322333	0.0428
EVA1A	3.66866	0.000731489	0.0322333	0.0088
UTS2R	3.66735	0.000735243	0.0323233	0.0976
MRPS14	-3.66493	0.000742218	0.0325543	0.0296
PGAM5	3.66256	0.000749136	0.0327441	0.0006
TANC1	3.66207	0.000750555	0.0327441	0.0103
AGTPBP1	-3.66167	0.000751742	0.0327441	0.0322
RALGDS	3.66021	0.000756037	0.0328555	0.1007
C10ORF90	3.65834	0.000761571	0.03302	0.09
BTBD8	-3.65547	0.00077013	0.0333147	0.1063
GTF2A1L	-3.65218	0.000780078	0.0336324	0.0098
ANGPT4	-3.65186	0.000781032	0.0336324	0.312
BAG5	3.64833	0.000791865	0.0340214	0.0188
KCNJ11	3.64727	0.000795114	0.0340835	0.0156
PNLIPRP1	-3.64592	0.000799298	0.0340987	0.005
CACNG5	3.64592	0.00079931	0.0340987	0.1199
AP3B1	-3.64542	0.00080088	0.0340987	0.0004
PHF2	3.64318	0.000807873	0.0343192	0.089
HOXB13	3.64213	0.000811181	0.0343824	0.1803
HBM	-3.64022	0.000817227	0.0344856	0.0106
B3GNT10	-3.6402	0.000817264	0.0344856	0.0435
DNHD1	3.63717	0.000826951	0.0348167	0.0033
POLD2	3.63433	0.000836121	0.0351245	0.0465
ACER1	-3.63296	0.000840565	0.0352329	0.0151
SCRN3	-3.62925	0.000852748	0.0356645	0.0344
NTSR1	3.62735	0.000859027	0.0358478	0.0375
GFY	-3.62574	0.000864394	0.0359923	0.0952
SPDL1	-3.6242	0.000869562	0.0361279	0.0438
CHRNA4	3.62256	0.000875091	0.0362684	0.1146
ZNF510	-3.62207	0.000876782	0.0362684	0.0362
PITPNM1	3.6202	0.000883124	0.036451	0.0362
PWP2	3.61863	0.000888492	0.0365141	0.1276
CUBN	-3.61769	0.000891724	0.0365141	0.2279
MIEF2	3.61747	0.000892476	0.0365141	0.0868
MME	3.61568	0.000898679	0.0365141	0.0749
AOC3	-3.61555	0.000899144	0.0365141	0.0372
CCDC73	-3.6153	0.000899986	0.0365141	0.1051
EPN2	3.61491	0.000901355	0.0365141	0.0072
FAM83F	3.61443	0.000903029	0.0365141	0.0147
KIAA0586	-3.61431	0.000903436	0.0365141	0.2023
BAG3	3.61416	0.000903967	0.0365141	0.0227
MYL7	3.61262	0.000909353	0.0366533	0.0005
CDCA4	3.60894	0.000922351	0.0370981	0.2855
CYP4X1	3.60581	0.000933546	0.0374485	0.1434
SCN8A	3.6054	0.000935024	0.0374485	0.0539
METTL15	-3.60382	0.000940724	0.0375971	0.0937
OR4B1	-3.60293	0.000943933	0.0376458	0.0081
RSAD2	3.60123	0.000950128	0.0378131	0.063
F12	3.59868	0.000959514	0.0381064	0.0029
TAF2	-3.59694	0.000965941	0.0382062	0.0269
MST1R	3.59691	0.000966068	0.0382062	0.0668
C6ORF120	3.59563	0.000970824	0.0383141	0.0727
BTBD6	3.59491	0.000973505	0.0383399	0.0351
HAVCR1	-3.59367	0.000978156	0.038443	0.0355
OR1J4	-3.59286	0.000981194	0.0384824	0.0225
CHCHD3	3.59137	0.000986846	0.0386239	0.004
PIK3R5	3.58964	0.000993421	0.0388009	0.0489
NEK5	-3.58886	0.000996389	0.0388366	0.0217
MR1	3.58706	0.00100328	0.0390249	0.0782
ADGRD1	3.5814	0.00102525	0.0397976	0.133
GPR45	3.58033	0.00102947	0.0398634	0.048
FAM217B	3.57899	0.00103476	0.0398634	0.1316
TRIM64C	-3.57853	0.0010366	0.0398634	0.0154
FAM236D	-3.57838	0.00103717	0.0398634	0.0247
CCDC186	-3.57825	0.00103771	0.0398634	0.1426
CHRM3	3.57766	0.00104004	0.0398634	0.0173
UNKL	3.57724	0.00104171	0.0398634	0.1545
ACSS1	3.57542	0.00104899	0.0398871	0.0098
GPS1	3.57471	0.00105184	0.0398871	0.0021
SGO2	-3.57426	0.00105364	0.0398871	0.1538
ATR	-3.57314	0.00105817	0.0398871	0.1211
GADL1	-3.57309	0.00105837	0.0398871	0.0067
SRFBP1	-3.5726	0.00106035	0.0398871	0.284
TMEM176A	3.57242	0.00106108	0.0398871	0.003
BRD1	3.57206	0.00106254	0.0398871	0.1518
ARG2	-3.57142	0.00106514	0.0398871	0.0132
NKAIN3	-3.57125	0.00106584	0.0398871	0.0056
ALDH7A1	-3.57084	0.00106751	0.0398871	0.0046
JPT2	3.5694	0.00107342	0.0398871	0.0137
CYP2R1	-3.56927	0.00107394	0.0398871	0.0024
CASQ1	3.56896	0.00107519	0.0398871	0.1669
COL1A2	3.56821	0.0010783	0.0398871	0.0858
DRC7	3.56794	0.00107941	0.0398871	0.0355
C7ORF57	3.56745	0.00108141	0.0398871	0.2584
PER2	3.56732	0.00108193	0.0398871	0.4314
CDCA2	-3.56715	0.00108268	0.0398871	0.0355
SCN3B	3.5667	0.00108453	0.0398871	0.0032
CCSER1	-3.56542	0.00108984	0.0399289	0.11
USP34	-3.56471	0.00109279	0.0399289	0.1457
KCNK16	-3.5645	0.00109363	0.0399289	0.0318
ISG20	3.56439	0.00109412	0.0399289	0.0198
ANKRD35	3.56239	0.0011025	0.0400649	0.0533
PCNX4	-3.56238	0.00110253	0.0400649	0.1291
CPNE7	3.56198	0.0011042	0.0400649	0.1796
NLRP8	-3.56071	0.00110956	0.0401823	0.1443
TRPM1	3.55897	0.00111695	0.0403724	0.0512
ACE2	3.55837	0.00111947	0.0403808	0.0254
FAM214A	-3.55791	0.00112145	0.0403808	0.0561
SLITRK4	3.55634	0.00112817	0.0404889	0.0044
ADAL	-3.55578	0.00113058	0.0404889	0.005
CLDN5	3.55545	0.001132	0.0404889	0.0089
TET1	-3.55521	0.00113302	0.0404889	0.3268
HGS	3.55407	0.00113797	0.040589	0.0872
ABHD16A	3.55277	0.00114361	0.0406396	0.0011
GSTK1	-3.55275	0.00114369	0.0406396	0
FTCDNL1	-3.5513	0.00114999	0.040787	0.0467
CRYAA	3.55045	0.0011537	0.0408419	0.0082
FBXW5	3.54923	0.00115906	0.0409309	0.0479
SCN1A	3.5489	0.00116055	0.0409309	0.007
FUT10	-3.54417	0.00118157	0.0415948	0.0046
GRB14	-3.54343	0.00118489	0.041634	0.1204
ABHD3	-3.54269	0.00118821	0.0416734	0.0013
TMPRSS13	3.53949	0.00120272	0.0421041	0.0537
C3	3.53683	0.0012149	0.0424518	0.1077
PDCL	3.53563	0.00122039	0.0425652	0.0116
CALHM1	3.53415	0.00122727	0.0427261	0.0345
SMTNL2	3.52865	0.00125307	0.0435442	0.0448
CD83	3.52633	0.00126409	0.0438466	0.0493
AATK	3.52546	0.00126825	0.0439101	0.0872
RAPGEF6	-3.52343	0.00127802	0.0441675	0.0231
SERPINI2	-3.52241	0.00128293	0.0442563	0.0611
NELFCD	3.51975	0.00129584	0.0446203	0.0003
SLC16A3	3.51738	0.00130747	0.0449389	0.0611
GABRR3	3.51624	0.00131312	0.0450511	0.0684
CALML6	-3.51563	0.00131612	0.0450723	0.0256
IGHMBP2	3.51454	0.00132157	0.0451027	0.1158
TUBB1	3.51449	0.00132178	0.0451027	0.1666
ISM1	-3.5131	0.00132874	0.0452587	0.0415
TCTE3	3.51256	0.00133146	0.0452696	0.0006
TRAF2	3.50998	0.00134444	0.045629	0.0636
CFAP46	3.50729	0.00135808	0.0460093	0.1367
ZBED6	-3.50624	0.00136347	0.0461092	0.0079
PYGM	3.50453	0.00137227	0.0463238	0.0811
NELFB	3.50341	0.001378	0.0463561	0.0437
PURB	3.50339	0.00137813	0.0463561	0.0002
DSC1	3.50133	0.00138881	0.0466186	0.0372
SH2D3C	-3.50094	0.00139087	0.0466186	0.0289
OR4D9	-3.49675	0.00141286	0.0472722	0.0362
EMILIN2	-3.49561	0.00141896	0.0473923	0.1093
TSPAN4	3.49258	0.00143515	0.0478438	0.039
ARHGAP28	-3.49213	0.00143754	0.0478438	0.0562
CARD19	3.4905	0.00144637	0.048053	0.0298
CASC3	-3.4892	0.00145342	0.0481205	0.0858
ENGASE	3.48881	0.00145555	0.0481205	0.1336
OR7G2	-3.48872	0.00145604	0.0481205	0.0126
NDUFB8	-3.48803	0.00145976	0.0481593	0.3331
PDZRN3	3.48461	0.00147856	0.0486946	0.2195
EEA1	-3.48103	0.00149849	0.0491831	0.1182
RNF168	-3.48101	0.0014986	0.0491831	0.3026
LYPD5	3.48051	0.00150135	0.0491882	0.0137
PREX2	-3.47957	0.00150664	0.0492759	0.0314
KIAA0232	3.47891	0.00151035	0.0493119	0.2631
OR6V1	-3.47745	0.0015186	0.0494959	0.0026
USP36	3.47618	0.00152586	0.0496468	0.2948
SLBP	3.47333	0.00154212	0.0500723	0.0657
RNASET2	3.47296	0.00154423	0.0500723	0.1128
ERP27	-3.47208	0.00154934	0.0500873	0.0282
GTSE1	3.47105	0.00155529	0.0500873	0.0306
DAGLA	3.47021	0.00156014	0.0500873	0.0188
BCAS4	-3.47006	0.00156104	0.0500873	0.051
NSD1	-3.46991	0.00156191	0.0500873	0.2892
DSC3	3.46963	0.00156353	0.0500873	0.0338
VWDE	-3.4696	0.00156371	0.0500873	0.2249
DIP2A	3.46922	0.00156589	0.0500873	0.2205
CCDC81	3.46739	0.00157663	0.0503458	0.0387
EDIL3	-3.46385	0.0015975	0.0509262	0.0022
PTGIR	3.46182	0.0016096	0.0511777	0.0013
DOCK1	3.46134	0.00161247	0.0511777	0.0941
RBBP6	-3.46117	0.00161352	0.0511777	0.0194
FLRT1	3.45871	0.0016283	0.05156	0.0704
FAM236C	-3.4564	0.00164235	0.0519181	0.0172
PJA2	-3.45522	0.0016495	0.051988	0.0486
RYR2	3.45446	0.00165419	0.051988	0.1105
TBC1D2B	3.45443	0.00165439	0.051988	0.1176
ZZEF1	3.45424	0.00165556	0.051988	0.1277
TGIF2LX	-3.45266	0.00166529	0.0522066	0.1208
CFB	3.45152	0.00167231	0.0523401	0.0141
SLFNL1	3.44446	0.00171662	0.053638	0.1284
OR10AG1	-3.44382	0.00172066	0.0536754	0.0828
TNS3	3.44294	0.00172628	0.0536902	0.2913
DNAH17	3.44286	0.00172681	0.0536902	0.0248
SULT1A1	-3.44111	0.00173801	0.0539495	0.0082
IFIT5	-3.4404	0.00174257	0.0540026	0.1753
WASF2	3.43904	0.00175133	0.054122	0.0052
CHN2	3.43863	0.00175401	0.054122	0.0105
OR8H2	-3.43847	0.00175502	0.054122	0.0781
UGT2B15	-3.43693	0.00176506	0.0543432	0.0057
ANKRD62	-3.43542	0.00177492	0.054558	0.0943
TMEM171	-3.43494	0.00177804	0.0545649	0.0891
KRT24	-3.43383	0.00178537	0.0546814	0.0711
SMIM35	3.4332	0.00178948	0.0546814	0.0038
PPARG	-3.43291	0.00179141	0.0546814	0.007
SPACA4	3.43261	0.0017934	0.0546814	0.0051
SMC4	-3.43117	0.00180298	0.0548594	0.0194
ZGPAT	3.43064	0.00180646	0.0548594	0.1089
ABCA7	3.43042	0.00180795	0.0548594	0.0835
PCDHB3	-3.42993	0.00181119	0.0548697	0.1617
TCF25	3.42878	0.00181892	0.0550094	0.0818
OR5T1	-3.42838	0.00182162	0.0550094	0.1064
MAN2A1	-3.42327	0.00185616	0.055963	0.0379
PSMD13	3.42194	0.00186531	0.0561494	0.0247
TIGD4	-3.41917	0.00188435	0.0566325	0.0415
NPC1L1	3.41758	0.00189539	0.0567848	0.1305
MCCC1	-3.41758	0.00189543	0.0567848	0.0049
BDP1	-3.41526	0.00191163	0.0571796	0.0457
KLHDC4	3.41427	0.00191857	0.0572964	0.0453
NACC2	3.41189	0.00193546	0.0577095	0.057
PPEF2	3.40788	0.00196406	0.0584701	0.0256
TRMT10A	-3.40595	0.00197804	0.0587939	0.1158
PARG	-3.40532	0.00198261	0.0588371	0.0742
GREM2	3.40353	0.00199564	0.059131	0.0205
INHBA	3.402	0.00200684	0.059361	0.138
ZNF560	3.40161	0.00200968	0.059361	0.1054
ORC2	-3.40061	0.00201704	0.0594855	0.0123
OR5T2	-3.39891	0.00202965	0.0597639	0.0344
GABPB2	-3.39816	0.0020352	0.0598342	0.1123
PYGB	3.39617	0.00205004	0.0601769	0.102
DCP2	-3.39551	0.00205502	0.0602297	0.0371
TMEM59L	-3.39386	0.00206743	0.0604995	0.0653
RSF1	-3.39271	0.00207618	0.0606617	0.1078
PVRIG	-3.39223	0.00207979	0.0606734	0.1676
ACSL4	3.3914	0.00208607	0.060763	0.1167
ADGRL4	-3.39024	0.00209493	0.0609269	0.0131
ZNF585B	3.38364	0.00214593	0.0622404	0.058
SKOR1	-3.38322	0.00214926	0.0622404	0.0025
TDP2	3.38235	0.00215609	0.0622404	0.0005
F2RL2	-3.38234	0.00215615	0.0622404	0.009
CDH1	3.38229	0.00215655	0.0622404	0.002
GTF2I	-3.37902	0.00218237	0.0627234	0.2315
SLC17A3	3.37898	0.00218266	0.0627234	0.1309
PLEKHA5	-3.37891	0.00218324	0.0627234	0.08
CCDC148	-3.37783	0.00219178	0.0628732	0.2865
NSD3	-3.377	0.00219844	0.0629688	0.0147
CARD9	3.37527	0.00221231	0.0631122	0.043
DBX2	-3.37524	0.00221253	0.0631122	0.0243
ANKRD36	-3.37512	0.00221347	0.0631122	0.3366
UGT2B10	-3.37414	0.00222141	0.0632226	0.0039
DDT	-3.37335	0.00222774	0.0632226	0.0272
CYP4F22	-3.37325	0.00222863	0.0632226	0.0055
POTEJ	-3.37225	0.00223671	0.0632226	0.264158
IL37	3.3722	0.0022371	0.0632226	0.1909
SPECC1	3.37216	0.00223741	0.0632226	0.2192
CDH26	3.37007	0.00225445	0.0636093	0.0296
WSB2	3.36855	0.00226695	0.0637722	0.0092
GRSF1	-3.36855	0.00226698	0.0637722	0.0547
CELF4	3.36781	0.00227301	0.0638469	0.00620062
SMIM1	3.36543	0.00229272	0.064305	0.0536
POLR3A	-3.36495	0.00229673	0.0643219	0.0106
MYCBP2	-3.36441	0.00230119	0.0643516	0.0194
ALOX12B	3.36375	0.00230672	0.0644109	0.0539
CD96	-3.36231	0.00231878	0.0646523	0.0645
TMEM154	3.35956	0.00234196	0.0652024	0.0059
MRM2	3.35855	0.00235057	0.0652684	0.0054
QSER1	-3.35828	0.00235291	0.0652684	0.0379
RYR1	3.35807	0.00235469	0.0652684	0.0684
GGT6	3.35742	0.0023602	0.0653253	0.0071
TTBK2	-3.35618	0.00237082	0.0654486	0.1864
SLC16A4	3.35609	0.00237158	0.0654486	0.169
SNPH	3.35487	0.00238203	0.0656413	0.0192
TBCCD1	-3.35331	0.00239554	0.0659023	0.1077
ZNF385C	-3.35297	0.00239847	0.0659023	0.0423
FGFR2	3.35211	0.0024059	0.0660105	0.008
CTRL	-3.3517	0.00240953	0.0660142	0.0366
HTR3E	-3.35086	0.00241687	0.0660274	0.1733
SON	-3.35042	0.00242068	0.0660274	0.0168
KIAA1549	3.35026	0.00242207	0.0660274	0.0272
METTL25	-3.34947	0.00242901	0.0660274	0.0764
BLOC1S5	-3.34933	0.00243024	0.0660274	0.0189
PLXNC1	3.34911	0.00243212	0.0660274	0.0917
HELZ2	3.34885	0.00243446	0.0660274	0.2387
ARHGAP31	-3.34674	0.00245299	0.0663396	0.1106
MUC21	-3.34635	0.00245647	0.0663396	0.0634
LGALS9	-3.34635	0.0024565	0.0663396	0.0157
ZNF37A	-3.34426	0.00247507	0.0667458	0.0566
NWD1	-3.34271	0.00248896	0.0670248	0.1296
TAF13	3.34224	0.00249318	0.0670428	0.00301326
CLBA1	3.34175	0.00249755	0.0670649	0.1414
NKPD1	3.33946	0.00251827	0.0674524	0.1902
ATP11B	-3.33936	0.00251912	0.0674524	0.001
FBXW12	-3.33885	0.00252374	0.0674805	0.1337
LRRC42	-3.33811	0.00253051	0.067566	0.0692
MTNR1B	3.33494	0.00255952	0.0681684	0.0229
AP3B2	3.33369	0.0025711	0.0681684	0.0549
ADCK5	3.33363	0.00257161	0.0681684	0.0502
OR8U1	-3.33339	0.00257383	0.0681684	0.0778
SORBS1	3.33336	0.00257416	0.0681684	0.0559
PLXNB2	3.33302	0.00257726	0.0681684	0.0737
CADM1	3.33291	0.00257831	0.0681684	0.0104
SLC8A3	3.33038	0.00260179	0.0685977	0.0243
PDE7B	3.33038	0.0026018	0.0685977	0.0192
AEBP1	3.32908	0.00261396	0.0688221	0.0813
LRRC30	3.32843	0.00262007	0.068887	0.014
PRMT6	3.32779	0.00262612	0.0689503	0.0084
TNNI3K	-3.32703	0.00263327	0.0690421	0.1221
ABCD2	-3.32654	0.00263791	0.069068	0.0057
CLDN22	3.32522	0.00265045	0.0693002	0.0166
JAG2	3.32349	0.00266697	0.0696359	0.1987
IQCF3	3.32197	0.00268151	0.0699191	0.0463
KRT71	3.32142	0.00268678	0.06996	0.0304
TIMP2	3.32084	0.00269237	0.0700091	0.0067
GIN1	-3.31979	0.00270251	0.0701762	0.0872
FUT7	3.31929	0.00270741	0.0702069	0.1402
DEPDC1	-3.31825	0.00271754	0.0703732	0.0159
AGMAT	-3.31524	0.00274696	0.0710378	0.0093
HEPACAM	3.31483	0.00275093	0.0710432	0.0293
ELFN2	3.31434	0.00275579	0.0710717	0.0025
MEPE	-3.31277	0.00277128	0.0713737	0.1469
TPM4	-3.31107	0.00278815	0.0715859	0.0161
WDFY3	-3.31086	0.0027903	0.0715859	0.009
KIF26A	3.3108	0.00279088	0.0715859	0.2009
PDE6B	3.30972	0.00280172	0.0716162	0.0237
TNN	3.3096	0.00280293	0.0716162	0.1296
PCDH1	3.30955	0.00280343	0.0716162	0.0091
ACKR1	3.30703	0.0028287	0.0721642	0.0353
MYOM3	3.30553	0.00284392	0.0724549	0.0325
MYL4	-3.30466	0.00285277	0.0724976	0.0006
SIK2	3.30461	0.00285327	0.0724976	0.0376
GTF2IRD1	-3.30334	0.00286617	0.0727277	0.1332
SLC12A1	-3.30293	0.00287042	0.0727379	0.0039
FAM50B	3.30159	0.00288415	0.072988	0.1443
ZFPM2	-3.30109	0.00288934	0.0730215	0.0375
SPEM1	3.2994	0.00290678	0.0732396	0.0024
RAI2	3.29926	0.00290821	0.0732396	0.1566
SHROOM1	-3.29913	0.00290959	0.0732396	0.2157
ZNF404	-3.29769	0.00292449	0.0735166	0.1845
ABCB11	-3.2971	0.00293069	0.0735747	0.1601
DPEP2	3.29607	0.0029414	0.07358	0.0012
TMOD4	3.29595	0.00294268	0.07358	0.0064
KIF16B	-3.29569	0.00294536	0.07358	0.0556
TRMT10B	-3.29559	0.00294647	0.07358	0.1157
RPAP2	-3.29499	0.00295272	0.0736389	0.0344
DSCC1	-3.29342	0.00296933	0.0739196	0.003
MAPK6	-3.29318	0.0029718	0.0739196	0.0696
INAVA	3.29228	0.00298141	0.0740219	0.4244
TMEM52B	-3.29196	0.00298472	0.0740219	0.0411
IL12RB2	-3.29139	0.00299082	0.0740219	0.1167
EFNB1	3.29132	0.00299158	0.0740219	0.0169
LNX2	3.29082	0.00299687	0.0740561	0.0345
ADARB1	3.28917	0.00301452	0.0743949	0.2733
EGFLAM	3.28589	0.00304982	0.075138	0.034
GABRG1	3.28564	0.00305258	0.075138	0.04
TOR4A	3.2847	0.00306268	0.0752885	0.0174
PAX1	3.28381	0.00307241	0.0753754	0.0408
TMEM70	-3.28365	0.00307419	0.0753754	0.1405
MCHR1	3.28249	0.00308687	0.075446	0.0839
TUNAR	3.28242	0.00308764	0.075446	0.0034
DCST1	3.28229	0.00308904	0.075446	0.0592
CADM3	3.28041	0.0031097	0.0758527	0.0169
TENT5C	3.27916	0.00312347	0.0760903	0.0059
SLC22A8	3.27782	0.0031384	0.0763191	0.2429
MGST2	-3.2763	0.00315533	0.0763191	0.0799
CCDC92	3.27591	0.00315971	0.0763191	0.0252
ADH1B	-3.2758	0.00316089	0.0763191	0.0704
CHRM2	3.27567	0.00316235	0.0763191	0.0046
ARHGAP4	3.27561	0.00316307	0.0763191	0.0231
IL32	-3.27559	0.0031632	0.0763191	0.0105
ASB2	3.27527	0.00316678	0.0763191	0.1278
KLF18	-3.27506	0.0031692	0.0763191	0.0158
CABYR	3.2734	0.00318786	0.0766708	0.0246
FABP1	-3.27245	0.00319863	0.076832	0.0019
BAIAP3	3.27159	0.00320837	0.0769683	0.2091
CDCP1	3.27018	0.0032244	0.0772548	0.063
ECSIT	-3.26529	0.00328058	0.0785013	0.2153
MTPAP	-3.26424	0.0032927	0.0786417	0.2522
CCDC177	3.26407	0.00329476	0.0786417	0.0149
PARP12	3.26312	0.00330576	0.0787485	0.1325
SRGN	-3.26279	0.00330965	0.0787485	0.0123
CYBC1	3.26261	0.00331174	0.0787485	0.0276
CD200	3.26159	0.00332367	0.078933	0.0129
OR7D2	-3.25542	0.00339671	0.0805663	0.1162
EVPL	3.25373	0.00341705	0.0807731	0.1833
EPHB6	3.25371	0.00341731	0.0807731	0.17
IQANK1	3.25363	0.00341824	0.0807731	0.0592
PEX10	3.25325	0.00342278	0.0807745	0.113
CTRB1	-3.25291	0.00342685	0.0807745	0.002
KLK5	3.25156	0.00344319	0.0810585	0.0842
NFAM1	3.24953	0.00346788	0.0815382	0.0274
ZC3H7A	-3.24863	0.00347883	0.0816941	0.0073
TM4SF18	-3.24711	0.00349747	0.08203	0.0218
ITIH1	3.24642	0.00350601	0.0821283	0.0603
SDF4	3.24338	0.00354364	0.0829072	0.0418
ST3GAL6	-3.24268	0.00355231	0.0829284	0.0588
PHLDB1	3.2426	0.00355332	0.0829284	0.2933
TGM2	3.24144	0.00356783	0.0831643	0.0395
CRBN	3.2403	0.00358207	0.0833933	0.106
CHD1	-3.23882	0.00360079	0.0837055	0.1566
OR6T1	-3.23822	0.0036083	0.0837055	0.0459
SLC43A3	-3.23819	0.00360876	0.0837055	0.0047
NRK	-3.23736	0.00361926	0.0837688	0.379
IKBIP	-3.23667	0.00362805	0.0837688	0.1886
PDIA4	3.23666	0.00362809	0.0837688	0.0155
TPSG1	3.23657	0.00362922	0.0837688	0.1081
GAB3	3.2342	0.00365951	0.0843651	0.0872
PLEKHG6	3.2335	0.00366848	0.0844039	0.0194
KIF25	3.23337	0.00367012	0.0844039	0.0648
SLC5A12	-3.23278	0.00367773	0.0844762	0.0009
XRCC1	-3.23209	0.00368666	0.0844844	0.0344
SORL1	3.23206	0.00368703	0.0844844	0.3732
MOV10	3.23053	0.00370687	0.0848362	0.0459
SIK3	3.22848	0.00373351	0.0853425	0.0825
DRD2	3.22774	0.00374317	0.08546	0.1103
ATP8B4	-3.22608	0.003765	0.0858547	0.0495
OPTC	3.22308	0.00380465	0.0866544	0.0347
HAUS6	-3.22204	0.00381849	0.0868649	0.1034
MDM1	-3.22129	0.00382846	0.0869165	0.1014
THNSL1	-3.22116	0.00383025	0.0869165	0.0765
CTTN	3.22083	0.00383455	0.0869165	0.1607
CAPN13	3.21987	0.00384748	0.0869842	0.0617
CNTN5	-3.21983	0.00384804	0.0869842	0.0245
IGFN1	3.21958	0.00385134	0.0869842	0.2373
KCNJ14	3.219	0.0038591	0.0870264	0.0738
OR6B2	3.21865	0.00386383	0.0870264	0.1506
ZSWIM4	-3.21842	0.00386702	0.0870264	0.0276
USP48	-3.21696	0.00388675	0.087355	0.0553
SPACA9	3.21665	0.00389086	0.087355	0.1033
CEP85L	-3.21576	0.00390292	0.087433	0.1663
DKC1	3.21572	0.00390359	0.087433	0.0343
CTAGE15	-3.21538	0.00390821	0.087433	0.0319319
KLC4	3.21481	0.00391599	0.0875034	0.0007
C9ORF16	3.21355	0.0039332	0.0877797	0.0011
THEMIS	-3.21322	0.00393764	0.0877797	0.0454
HES5	3.21172	0.00395828	0.0881359	0.0022
CPLX3	3.21066	0.00397292	0.0882359	0.0158
L3MBTL3	-3.21048	0.00397537	0.0882359	0.0997
SV2C	3.21038	0.00397678	0.0882359	0.1578
MYO15A	3.20893	0.00399692	0.0885789	0.2146
KCNH6	3.20783	0.00401222	0.0888139	0.0571
H3-4	3.20653	0.00403033	0.0891105	0.0075
RNF222	3.20524	0.0040485	0.0894075	0.1332
ADGRG3	3.20444	0.00405983	0.089553	0.1066
STIL	-3.20381	0.00406861	0.0896422	0.2128
AP5Z1	3.20245	0.00408795	0.0899634	0.19
GPER1	3.19607	0.00417945	0.0917758	0.2484
RNF165	3.19603	0.00418001	0.0917758	0.0183
ATP8B3	3.19485	0.00419713	0.0920447	0.1751
ZNF526	3.19285	0.00422634	0.0925779	0.0531
OOSP1	3.19204	0.00423811	0.0927283	0.0494
SLC18A3	3.19132	0.00424869	0.0928522	0.2224
CRTC1	-3.19062	0.00425898	0.0929041	0.0395
HSF1	3.18984	0.00427057	0.0929041	0.169
EHHADH	-3.18981	0.00427095	0.0929041	0.0236
JRK	3.1898	0.00427118	0.0929041	0.2296
IPMK	-3.1895	0.00427563	0.0929041	0.0024
DLG3	3.18915	0.00428071	0.0929077	0.1315
C2CD2L	3.18789	0.00429951	0.0932088	0.0733
RNF213	3.18725	0.00430901	0.0933077	0.084
AMY2B	-3.1865	0.00432013	0.093387	0.0157
MDC1	-3.18632	0.00432289	0.093387	0.1568
SCD	-3.18601	0.0043275	0.093387	0.0014
ADSS1	3.18544	0.00433608	0.0934655	0.0197
GRINA	3.18432	0.00435279	0.0937043	0.0327
SECISBP2	3.18404	0.00435707	0.0937043	0.1545
TCL1B	-3.18259	0.00437893	0.0940674	0.0654
BORA	-3.18062	0.00440875	0.0946004	0.046
OR51B2	-3.17976	0.00442198	0.0947767	0.0371
INO80D	-3.17905	0.00443272	0.0948993	0.0202
C12ORF40	-3.17685	0.00446655	0.0955075	0.1859
ZNF644	-3.17649	0.00447207	0.0955075	0.1513
OR5AS1	-3.17607	0.00447858	0.0955075	0.0261
SPINT4	-3.17589	0.00448134	0.0955075	0.0085
ATAD2	-3.17552	0.004487	0.0955205	0.3032
IFT122	-3.17466	0.00450036	0.0956971	0.1752
SLC8B1	3.17243	0.00453508	0.0963272	0.0954
TRIM10	3.16966	0.00457846	0.0971249	0.0385
LPAR5	3.16921	0.00458555	0.0971249	0.0308
OR56A1	-3.16901	0.00458885	0.0971249	0.0997
FNBP4	-3.16838	0.00459868	0.0971249	0.0691
FUT5	3.16825	0.00460081	0.0971249	0.005
COL24A1	-3.16808	0.00460346	0.0971249	0.3136
GIMD1	-3.1663	0.0046318	0.0974393	0.0349
NEPRO	-3.16622	0.00463299	0.0974393	0.3242
P2RY13	-3.16617	0.00463383	0.0974393	0.0067
IGFBP3	3.16538	0.00464636	0.0975737	0.039
ITIH6	-3.16512	0.00465055	0.0975737	0.1406
NR1D2	-3.16463	0.00465837	0.0976294	0.1508
INSYN2A	3.16334	0.00467904	0.0978535	0.183
AICDA	-3.16332	0.00467941	0.0978535	0.0096
PKP3	3.16216	0.00469807	0.0981352	0.1384
EHMT1	3.16183	0.00470351	0.0981404	0.2722
RPL36A-HNRNPH2	3.16135	0.00471119	0.0981922	0.0126
ARHGAP40	3.16061	0.00472321	0.0983343	0.0903
MGME1	-3.16004	0.00473246	0.0984184	0.0784
TOGARAM1	-3.15863	0.00475531	0.098785	0.0984
GNAT2	3.15749	0.00477408	0.0990535	0.0008
MSLNL	3.15669	0.00478715	0.0990535	0.0805
TRABD	3.15661	0.0047885	0.0990535	0.1199
GPLD1	3.15656	0.00478919	0.0990535	0.0209
VSIG4	-3.15595	0.00479929	0.0991538	0.053
TRIM17	3.15536	0.00480902	0.0992463	0.0832
POTEB2	-3.15491	0.00481638	0.0992899	0.1758
LRIT1	3.15435	0.00482566	0.0993728	0.0275
OTUD3	-3.15325	0.00484398	0.0996415	0.0616
SLCO1A2	-3.15266	0.00485373	0.0997335	0.051
TMEM132C	3.1513	0.00487641	0.100091	0.1903
TRIOBP	-3.15039	0.00489163	0.100294	0.0642
REST	-3.1497	0.0049031	0.100421	0.0507
SMR3B	-3.14871	0.00491976	0.100653	0.0443
MROH2B	3.14731	0.0049434	0.101027	0.0264
DICER1	3.14614	0.0049632	0.101258	0.0849
VPS9D1	3.14601	0.00496541	0.101258	0.0546
CCDC183	3.14547	0.00497454	0.101335	0.0099
OR4C12	-3.14445	0.00499194	0.10158	0.0548
POTEB	-3.14344	0.00500932	0.101824	0.167
ZDBF2	-3.14301	0.00501657	0.101862	0.1281
CCDC50	-3.14089	0.00505312	0.102389	0.0816
TMEM132B	3.14085	0.00505376	0.102389	0.2148
FNDC11	3.14053	0.00505929	0.102389	0.0154
KRTAP29-1	-3.14024	0.00506421	0.102389	0.0274
GPR42	3.13972	0.00507327	0.102463	0.0135
PRCD	3.13918	0.00508257	0.102541	0.0048
ZBED5	-3.13676	0.00512472	0.103222	0.0548
CACNA1G	3.13662	0.00512724	0.103222	0.2144
AMY1B	-3.13601	0.00513784	0.103325	0.0012
SLC25A14	3.13427	0.00516849	0.103831	0.0194
VASP	-3.13382	0.00517648	0.103881	0.014
RECK	-3.13312	0.00518868	0.103909	0.0061
TMCO2	3.13312	0.00518884	0.103909	0.0107
RTKN2	-3.13223	0.00520453	0.104113	0.1675
FSCN3	3.13189	0.00521056	0.104123	0.0103
CENPB	3.12998	0.00524458	0.104692	0.0082
GPR156	-3.12869	0.00526759	0.105041	0.1598
SURF6	3.1279	0.00528185	0.105214	0.0733
C12ORF65	3.12755	0.00528801	0.105226	0.0788
NOTCH1	3.12672	0.00530303	0.105373	0.2794
CTBS	3.1264	0.0053089	0.105373	0.0445
ACSS3	-3.12622	0.00531214	0.105373	0.0069
IKBKG	3.12545	0.00532607	0.105539	0.0017
ESPN	-3.12486	0.00533673	0.105617	0.0026
NEDD4L	3.12461	0.00534121	0.105617	0.0349
SIPA1L2	3.1237	0.00535769	0.105833	0.3209
DRP2	3.12308	0.00536913	0.105948	0.0156
CLCN1	3.12238	0.00538183	0.106088	0.1059
KCNG4	3.12185	0.00539152	0.106168	0.1797
INVS	-3.12153	0.00539741	0.106173	0.1832
TAS2R10	-3.1199	0.00542733	0.106651	0.0062
IP6K1	3.11824	0.00545801	0.107143	0.0167
NFATC3	-3.11381	0.0055406	0.108543	0.2548
RBL1	-3.1138	0.00554084	0.108543	0.1202
TMEM175	3.11227	0.00556959	0.108993	0.2345
VWA2	3.11145	0.00558517	0.109109	0.1833
PRRG3	3.11135	0.00558702	0.109109	0.0408
LRRC8A	3.10934	0.00562516	0.10974	0.0094
PTHLH	-3.10827	0.00564555	0.110024	0.0283
MYO16	-3.10542	0.00570032	0.110977	0.1129
GPC2	3.10472	0.00571387	0.111126	0.1846
TGFBR2	3.10349	0.00573759	0.111463	0.0302
ARHGAP15	-3.10321	0.00574294	0.111463	0.0237
CDRT1	3.10274	0.00575222	0.111528	0.0237
SHISA6	3.10117	0.00578281	0.111812	0.0947
SSX5	-3.10111	0.00578397	0.111812	0.1004
MTO1	-3.10107	0.00578477	0.111812	0.1406
IQGAP1	3.10073	0.00579133	0.111812	0.0126
ENAM	-3.10047	0.00579643	0.111812	0.099
BACH2	3.09929	0.00581948	0.112142	0.0165
BANP	3.09774	0.0058501	0.112505	0.0696
NRG1	3.09773	0.00585022	0.112505	0.0713
RAB19	3.09743	0.00585617	0.112505	0.0242
COMMD2	-3.09528	0.00589877	0.113209	0.0204
NOS1	3.09414	0.00592156	0.11349	0.0587
CASP2	3.09394	0.00592546	0.11349	0.0787
HLA-DQA1	-3.09286	0.00594707	0.113789	0.0396
FBXL12	3.09166	0.00597121	0.114135	0.0124
ATP4B	3.09018	0.00600115	0.114523	0.0998
GYS1	3.09005	0.0060036	0.114523	0.0257
ADAM28	-3.08805	0.00604422	0.115163	0.0705
TINAG	-3.08724	0.00606068	0.115163	0.0068
GRAMD1B	3.08709	0.00606377	0.115163	0.1477
SCRG1	-3.08691	0.0060674	0.115163	0.0011
PTPRB	-3.0869	0.00606764	0.115163	0.114
MRS2	3.08623	0.00608127	0.115236	0.0054
TAS1R3	3.086	0.00608599	0.115236	0.1
IPPK	3.08556	0.00609511	0.115236	0.0555
UPRT	3.08535	0.00609937	0.115236	0.057
ZNF449	3.08515	0.00610351	0.115236	0.0201
DHX36	-3.08474	0.00611191	0.115236	0.0885
NUDT16	3.08462	0.0061143	0.115236	0.071
SYNRG	-3.08433	0.00612025	0.115236	0.0279
WSB1	-3.08304	0.00614686	0.115455	0.0908
KRT15	3.08274	0.00615309	0.115455	0.0931
CCDC69	-3.08274	0.00615313	0.115455	0.1083
SIRT3	3.08259	0.00615628	0.115455	0.1814
STOX1	-3.08214	0.00616556	0.115514	0.1049
PTPRZ1	3.08048	0.00620003	0.11597	0.3091
BIVM-ERCC5	-3.08038	0.00620218	0.11597	0.0459
RGS9	3.0799	0.00621208	0.116041	0.3801
LRRC59	3.07927	0.00622531	0.116173	0.0599
RHCE	-3.07761	0.00626005	0.116706	0.03
SLC5A10	3.07712	0.00627026	0.116739	0.0468
ARHGAP39	3.07694	0.00627414	0.116739	0.2378
TTC37	-3.0755	0.00630452	0.117088	0.3931
PHKA1	3.07546	0.00630529	0.117088	0.0067
INTS1	3.07484	0.00631846	0.117217	0.3268
OR10C1	3.0744	0.00632773	0.117274	0.1221
USP35	3.07394	0.00633751	0.11734	0.2358
GINS4	-3.07344	0.00634822	0.117423	0.012
SLC6A18	3.07177	0.00638374	0.117965	0.3783
MMRN1	-3.0712	0.00639597	0.118076	0.0289
SNX32	-3.07045	0.00641207	0.118184	0.0365
USHBP1	-3.07035	0.00641432	0.118184	0.377
TGM5	3.06955	0.00643149	0.118385	0.0132
MAB21L4	3.06877	0.00644826	0.11856	0.138
FAM234A	3.06852	0.00645356	0.11856	0.1525
TM6SF1	3.06807	0.00646348	0.118627	0.0615
TMPRSS2	-3.06756	0.00647445	0.118713	0.1293
TRIM26	3.06652	0.00649693	0.11901	0.0615
DOT1L	3.0645	0.00654092	0.1197	0.2537
ARSL	-3.06243	0.00658642	0.120416	0.0517
UBP1	3.06119	0.00661381	0.1208	0.0618
CARF	-3.06019	0.00663587	0.120913	0.1588
ESCO1	-3.06016	0.00663646	0.120913	0.2429
THSD7A	-3.06004	0.00663919	0.120913	0.0374
CHIA	-3.05966	0.00664756	0.120914	0.0093
TRIM14	3.0592	0.00665777	0.120914	0.0041
RPS6KA2	3.05909	0.00666035	0.120914	0.0816
KRTAP11-1	3.05889	0.00666484	0.120914	0.1059
SLC22A12	-3.05816	0.00668092	0.121016	0.1204
AMY1C	-3.05791	0.00668653	0.121016	0.0014
CDH4	3.05752	0.00669527	0.121016	0.1167
KRT84	3.05748	0.00669609	0.121016	0.0726
KLHL30	3.05599	0.00672967	0.121507	0.0218
BABAM1	-3.05531	0.00674477	0.121663	0.0565
SCRT1	3.05466	0.00675937	0.12181	0.0168
SLC15A4	3.05431	0.00676734	0.121838	0.1539
RXFP3	3.0517	0.00682641	0.122685	0.0439
ZNF513	-3.05166	0.00682738	0.122685	0.0022
ENTPD7	3.05051	0.00685368	0.123041	0.0026
UVSSA	3.04984	0.00686901	0.123199	0.2876
SSX3	-3.04941	0.00687866	0.123255	0.1307
HMGCLL1	-3.04907	0.00688651	0.123279	0.0144
ARHGAP36	-3.04874	0.00689411	0.123298	0.2285
KHDC1	3.04818	0.0069069	0.12341	0.0843
SYCP1	-3.04786	0.00691421	0.123424	0.2177
SPAG17	3.0474	0.00692498	0.1235	0.0463
DAB2IP	3.04621	0.00695235	0.123844	0.0225
FSTL5	-3.04599	0.00695739	0.123844	0.1205
MS4A7	-3.04398	0.00700422	0.12456	0.0663
SULT1B1	-3.04266	0.00703492	0.124829	0.2419
GPR61	3.04261	0.00703599	0.124829	0.1053
PPP6R2	3.04248	0.00703914	0.124829	0.2792
FBXO34	-3.04212	0.00704764	0.124863	0.063
RNH1	3.04131	0.00706649	0.125055	0.0437
PRR5L	3.041	0.00707381	0.125055	0.0941
OR51E1	3.04077	0.00707927	0.125055	0.053
MIS18BP1	-3.04053	0.00708495	0.125055	0.1963
TCF7	-3.03782	0.007149	0.126068	0.2738
TNC	3.03748	0.00715696	0.126072	0.2393
ZNF106	-3.03724	0.00716258	0.126072	0.2002
SIX4	-3.03692	0.00717018	0.126088	0.0645
LY6G6F	-3.03651	0.00718004	0.126145	0.0051
MYNN	-3.035	0.00721607	0.12666	0.1409
ELK4	3.03411	0.0072374	0.126916	0.1296
DYTN	-3.03375	0.00724595	0.126949	0.1203
PAQR5	3.03314	0.00726069	0.127037	0.0777
GALNT14	3.03298	0.00726445	0.127037	0.1974
SLC30A8	-3.03268	0.00727179	0.127048	0.0995
RNF167	3.03231	0.00728064	0.127085	0.0355
CHD8	-3.03176	0.00729394	0.1272	0.2061
OSBPL2	3.03111	0.0073097	0.127357	0.1224
SMYD1	3.0307	0.00731953	0.127411	0.1179
KCND3	3.03028	0.0073299	0.127474	0.0435
KCNA10	3.02966	0.00734478	0.127543	0.1644
DEPDC7	-3.02956	0.00734735	0.127543	0.0501
PXT1	-3.02916	0.007357	0.127577	0.1101
APBA2	3.02883	0.00736518	0.127577	0.12
SOX3	3.02865	0.00736955	0.127577	0.0166
HPS3	-3.02783	0.00738939	0.127803	0.0482
KAT6A	-3.02529	0.00745187	0.128648	0.0723
GALR1	3.02518	0.00745468	0.128648	0.0215
SETD2	-3.02501	0.00745867	0.128648	0.1694
MORC1	-3.02419	0.00747892	0.12888	0.152
ASB13	3.02345	0.00749733	0.12908	0.0301
CRTAM	3.02237	0.00752416	0.129424	0.0634
MGAT1	3.01765	0.00764227	0.131218	0.0297
GOLM1	-3.01765	0.00764235	0.131218	0.0451
GPIHBP1	3.01701	0.00765851	0.131376	0.1588
ATF7IP2	-3.01646	0.00767231	0.131493	0.2087
GPNMB	3.01613	0.00768068	0.131518	0.0497
CLEC3A	-3.01538	0.00769976	0.131725	0.0484
ZFP57	3.01468	0.00771739	0.131907	0.1377
HLA-C	-3.01117	0.00780719	0.133203	0.0405
MCHR2	-3.01094	0.00781315	0.133203	0.1838
LIPM	3.0109	0.00781433	0.133203	0.1085
SYT15	3.01033	0.00782889	0.13327	0.0816
C1ORF174	3.0102	0.00783235	0.13327	0.303
CDK5R2	3.00889	0.00786602	0.133648	0.0272
OR10A3	-3.00879	0.00786874	0.133648	0.0363
SSX4B	-3.00794	0.00789078	0.133803	0.1531
STAM2	-3.00768	0.00789742	0.133803	0.0364
ANKRD36B	-3.00762	0.00789905	0.133803	0.2694
KY	3.00586	0.00794503	0.134365	0.0931
ZNF622	3.0058	0.00794663	0.134365	0.0219
ZBTB18	3.00553	0.00795358	0.134365	0.0405
DHRS4L2	-3.00501	0.00796704	0.134472	0.0646
LMOD2	3.00467	0.00797611	0.134505	0.1675
TRH	-3.0043	0.00798583	0.134549	0.0314
OGFR	3.00367	0.00800224	0.134706	0.1097
MGLL	-3.00307	0.00801822	0.134854	0.0115
SSX2	-3.0024	0.00803577	0.135029	0.0804
NEU3	-3.00152	0.008059	0.1353	0.1247
AGBL2	-2.99937	0.00811614	0.136138	0.0209
NPLOC4	2.99862	0.00813604	0.136351	0.0751
CFAP57	2.9983	0.00814483	0.136373	0.0624
GPR149	-2.99803	0.0081518	0.136373	0.0965
OR2M2	2.99688	0.00818278	0.136741	0.1642
CTAGE8	-2.99667	0.00818826	0.136741	0.168769
ACP3	2.99579	0.00821216	0.137019	0.0169
DNAH6	2.99317	0.00828295	0.13798	0.107
CCL1	2.99305	0.00828618	0.13798	0.0039
PRSS53	2.99285	0.00829164	0.13798	0.0103
WASHC4	-2.99175	0.00832141	0.138354	0.0084
GABBR1	2.99114	0.00833815	0.138472	0.0226
HKDC1	2.99096	0.00834318	0.138472	0.0325
SEMA3A	-2.99027	0.00836182	0.138659	0.0936
LETM1	2.98939	0.00838598	0.138938	0.0663
SLC45A1	2.98888	0.00840013	0.138961	0.2236
DSG2	2.98881	0.00840208	0.138961	0.1811
C2ORF72	-2.98852	0.00840999	0.138971	0.077
DNA2	-2.98706	0.00845023	0.139491	0.2347
CCDC57	2.98684	0.00845627	0.139491	0.2628
TBC1D13	-2.98582	0.00848456	0.139836	0.0048
TXNDC16	-2.9843	0.0085269	0.140412	0.0345
CTAGE4	-2.98364	0.00854523	0.140591	0.164064
YKT6	2.98189	0.00859416	0.141273	0.0196
FSIP1	-2.98136	0.00860915	0.141396	0.3022
BICD2	2.98033	0.00863806	0.141633	0.2274
CCDC114	2.98032	0.00863852	0.141633	0.0318
NXF1	2.98003	0.00864663	0.141643	0.0196
METTL16	-2.97944	0.00866338	0.141794	0.1459
TAS2R16	2.97873	0.00868335	0.141998	0.0484
ZNF335	-2.97648	0.00874731	0.142921	0.1186
NCAPD3	-2.97606	0.00875925	0.142992	0.1607
UGT2A2	-2.97522	0.00878347	0.143177	0.1221
ARHGAP45	2.97514	0.00878573	0.143177	0.1671
ZBED4	2.97466	0.00879931	0.143193	0.4085
CEP104	2.97442	0.00880642	0.143193	0.2273
FAM20C	2.97431	0.00880944	0.143193	0.1121
SLC45A4	2.97395	0.00881988	0.143223	0.1828
MAF1	2.97339	0.00883582	0.143223	0.0314
AQP11	2.97327	0.00883935	0.143223	0.0295
MPO	2.97301	0.00884697	0.143223	0.1078
NPHP3	-2.97293	0.00884915	0.143223	0.233
C1ORF185	-2.97105	0.00890352	0.14394	0.2463
OR5M11	-2.97079	0.00891096	0.14394	0.0549
DHRS12	-2.97058	0.00891703	0.14394	0.1417
ZNF423	2.97035	0.00892394	0.14394	0.1791
ZNF250	2.96974	0.00894145	0.144008	0.1004
ZKSCAN3	2.96968	0.00894337	0.144008	0.1912
ANGPTL3	-2.96851	0.00897746	0.144407	0.0285
PIGB	-2.96831	0.0089834	0.144407	0.1319
ZFP64	-2.96793	0.00899441	0.144461	0.06
TMUB2	-2.96746	0.0090081	0.144558	0.1155
MRPS5	-2.96679	0.0090277	0.144749	0.1739
FAHD2A	-2.96627	0.00904317	0.144788	0.033
SLC35B3	-2.96619	0.00904542	0.144788	0.0174
TCFL5	2.96543	0.0090679	0.145025	0.0393
DNAH10	2.96476	0.00908765	0.145218	0.0884
KCNE1	2.96325	0.00913228	0.145808	0.0384
ADAMTS15	2.96257	0.00915261	0.145887	0.0922
ADCY3	2.96256	0.0091527	0.145887	0.0546
LRIG1	2.96092	0.00920176	0.146546	0.0368
TTYH2	2.96049	0.00921437	0.146623	0.0639
WIPI2	2.95923	0.00925233	0.147103	0.0233
TIGD7	-2.95857	0.00927212	0.147294	0.1119
HDDC3	2.9579	0.0092924	0.147493	0.0143
CCR1	2.95727	0.00931126	0.147668	0.0069
ROR2	2.95466	0.00939038	0.148798	0.1121
SPINDOC	2.95422	0.0094038	0.148886	0.021
FCRL4	2.95395	0.00941195	0.14889	0.0329
PTCH2	-2.95331	0.00943148	0.148956	0.0561
DIPK1C	2.95316	0.00943603	0.148956	0.1953
TDRD3	-2.95267	0.00945127	0.148956	0.1439
SLC46A2	2.9525	0.00945635	0.148956	0.0511
ZNF705G	-2.95249	0.00945675	0.148956	0.0408
MAPKBP1	-2.95227	0.0094634	0.148956	0.1633
PPFIBP2	2.9515	0.00948701	0.149106	0.0044
CRP	2.95145	0.0094887	0.149106	0.2015
VEPH1	-2.95029	0.00952428	0.149423	0.0128
UGT2B28	-2.95028	0.0095247	0.149423	0.0452
ERVMER34-1	2.94825	0.00958738	0.150282	0.1493
GSTO1	-2.94741	0.00961341	0.150565	0.0148
GYG2	-2.94605	0.00965569	0.151102	0.0801
POTED	-2.94556	0.00967111	0.151218	0.1254
MAPK1IP1L	-2.94359	0.009733	0.15183	0.0521
TAGAP	2.94356	0.00973379	0.15183	0.2112
DEPDC4	-2.94323	0.00974406	0.15183	0.0699
KCNK1	2.94282	0.00975711	0.15183	0.1104
OR10H3	-2.94278	0.00975828	0.15183	0.0056
OR1C1	-2.94278	0.00975844	0.15183	0.1524
ERAP2	-2.94243	0.00976939	0.151875	0.0484
TICRR	2.94207	0.00978087	0.151929	0.3171
GUCY2D	2.94117	0.00980928	0.152033	0.0159
ADGRF3	-2.94117	0.0098093	0.152033	0.0382
CACNA1F	2.94093	0.00981695	0.152033	0.0167
BCORL1	2.94084	0.00981972	0.152033	0.0879
KHDRBS2	-2.94004	0.00984499	0.152111	0.063
SERINC4	-2.94002	0.00984571	0.152111	0.0471
ZNF180	-2.93962	0.00985838	0.152111	0.1516
IGSF22	-2.93951	0.00986209	0.152111	0.0331
SHC4	-2.93941	0.00986503	0.152111	0.0285
CCDC17	-2.93813	0.00990582	0.152534	0.1676
KCNS2	2.93805	0.00990858	0.152534	0.0816
WDR27	2.93737	0.00993012	0.152741	0.286
CCDC88C	2.93678	0.0099493	0.152912	0.0812
JAKMIP3	2.93564	0.00998585	0.153349	0.187
EXOC3	2.93478	0.0100136	0.15365	0.2994
CLTCL1	-2.93405	0.010037	0.153884	0.2006
BAK1	-2.93374	0.0100471	0.153914	0.1124
PREX1	-2.93341	0.0100578	0.153954	0.0145
SERPINA10	2.93211	0.0100999	0.154473	0.1607
PGAP2	2.93011	0.0101652	0.155215	0.0042
BMX	2.93005	0.0101673	0.155215	0.0339
ITGB7	2.92987	0.010173	0.155215	0.0644
SMOX	2.92904	0.0102005	0.155508	0.05
ANAPC1	-2.92813	0.0102303	0.155791	0.0268
NDUFS3	-2.92797	0.0102355	0.155791	0.0315
CMTR1	-2.9267	0.0102774	0.156283	0.1132
ULK1	2.92649	0.0102844	0.156283	0.124
GREB1L	-2.92594	0.0103025	0.156432	0.0894
SYNE3	2.92545	0.0103187	0.156553	0.0897
ARMCX4	2.92454	0.0103491	0.156577	0.1699
DPYSL4	2.92453	0.0103493	0.156577	0.1458
PMS2	2.92441	0.0103532	0.156577	0.0627
CXCR5	2.92441	0.0103535	0.156577	0.066
ADCY9	2.92291	0.0104033	0.157205	0.1868
AMZ1	2.92164	0.0104459	0.157723	0.3015
TAZ	2.92044	0.0104862	0.158176	0.037
PLPBP	-2.92001	0.0105008	0.158176	0.0893
GLRA4	2.92	0.010501	0.158176	0.2732
SPATA22	-2.91731	0.0105919	0.159418	0.1341
ZNF771	2.91592	0.0106391	0.159901	0.0073
OR9A2	-2.91587	0.0106409	0.159901	0.049
QSOX2	2.91469	0.0106813	0.160381	0.2207
AMIGO1	2.91444	0.0106898	0.160381	0.0133
BICRA	-2.91418	0.0106987	0.160387	0.0216
KCNE1B	2.91361	0.0107182	0.160468	0.0451
PDE6C	2.91353	0.0107211	0.160468	0.0264
AGMO	-2.91267	0.0107506	0.160564	0.0266
MTG2	2.91266	0.010751	0.160564	0.1568
NAT2	-2.9126	0.0107529	0.160564	0.1977
GCA	-2.91155	0.0107893	0.16089	0.0668
RIPPLY3	-2.91147	0.0107918	0.16089	0.0798
MT1M	-2.91009	0.0108398	0.161279	0.1692
KRTAP6-1	2.91007	0.0108404	0.161279	0.3535
NPTX1	2.90995	0.0108447	0.161279	0.0353
HYDIN	2.90974	0.0108521	0.161279	0.092
SIAE	2.90895	0.0108794	0.161559	0.0421
KCNRG	-2.90842	0.0108977	0.161594	0.1788
TULP4	2.90839	0.0108989	0.161594	0.3275
GPR107	-2.90783	0.0109184	0.161757	0.0379
KIZ	-2.90667	0.0109589	0.16223	0.0695
CARMIL1	2.90629	0.0109722	0.162299	0.0657
CABP5	2.90543	0.0110025	0.16241	0.0074
KRT18	2.90526	0.0110084	0.16241	0.0251
KLK15	2.90515	0.0110124	0.16241	0.2428
ZPR1	2.9051	0.0110141	0.16241	0.0178
RNF216	-2.90458	0.0110324	0.162417	0.0221
TMEM125	2.90452	0.0110346	0.162417	0.0334
DHCR7	2.90435	0.0110403	0.162417	0.1927
MMP17	2.90371	0.0110629	0.162624	0.2296
BCAT1	-2.90302	0.0110873	0.162855	0.1177
CCDC141	-2.90268	0.0110996	0.162909	0.0454
PDE4C	-2.89931	0.0112194	0.164367	0.2818
CAPN15	2.89908	0.0112276	0.164367	0.2789
CCT8L2	2.89892	0.0112336	0.164367	0.1177
LRRC43	2.89891	0.0112337	0.164367	0.0181
TCIRG1	2.8973	0.0112917	0.165087	0.0886
ZAR1	-2.89679	0.0113102	0.16523	0.1508
NHLRC2	-2.89613	0.0113339	0.165449	0.032
GM2A	2.89512	0.0113703	0.165853	0.0309
MTCP1	2.89478	0.0113827	0.165904	0.0097
MINK1	2.8938	0.0114182	0.166192	0.0863
ATP2B3	2.89367	0.0114232	0.166192	0.0172
MARCKS	-2.89338	0.0114335	0.166192	0.0837
RNF8	-2.89326	0.0114381	0.166192	0.0541
CNGA1	2.89299	0.0114479	0.166192	0.0085
BBS1	-2.89279	0.0114551	0.166192	0.0538
MSANTD4	2.89236	0.0114709	0.166274	0.0395
SV2B	2.89215	0.0114784	0.166274	0.1075
SLC37A2	2.891	0.0115206	0.166573	0.0377
HDAC4	2.89096	0.0115221	0.166573	0.2306
POU6F2	2.89085	0.0115261	0.166573	0.199
RALBP1	-2.89062	0.0115343	0.166573	0.0169
ATP6V0E1	2.89017	0.0115509	0.166685	0.0115
UBOX5	-2.88942	0.0115785	0.166888	0.1784
SCNN1D	2.88931	0.0115826	0.166888	0.0257
POGZ	-2.88873	0.0116042	0.166943	0.0536
DEFB129	-2.88865	0.0116071	0.166943	0.0325
SPATA5L1	-2.88849	0.0116129	0.166943	0.3515
MAS1	2.88798	0.0116319	0.167089	0.0839
AP3D1	2.88676	0.011677	0.16761	0.2318
TRIM4	2.88613	0.0117003	0.167736	0.0348
TMX2	-2.88604	0.0117035	0.167736	0.0447
BIRC6	-2.88473	0.0117523	0.168307	0.0502
SCARF1	-2.88321	0.0118093	0.168996	0.3834
GBP3	-2.88209	0.0118514	0.169433	0.0348
IL27RA	-2.88192	0.0118578	0.169433	0.1446
GPRC6A	-2.88119	0.0118855	0.1697	0.1912
CACNA1E	2.8797	0.0119416	0.170373	0.2
SULT1A3	-2.87775	0.0120158	0.171303	0.0153
PSMG3	2.87663	0.0120584	0.17167	0.142
NDUFAF1	-2.87651	0.0120629	0.17167	0.337
PIGG	2.87617	0.0120759	0.17167	0.3673
LAP3	2.87612	0.0120779	0.17167	0.1317
SCOC	-2.8749	0.0121246	0.172204	0.0037
FAM163B	2.87445	0.0121419	0.172247	0.1514
TUBD1	-2.87435	0.0121458	0.172247	0.0507
LAMP2	-2.87359	0.0121749	0.172529	0.0103
PTGDS	2.87333	0.0121852	0.172547	0.0049
PRSS12	-2.87251	0.0122168	0.172619	0.1034
CHAMP1	-2.87218	0.0122296	0.172619	0.082
RSPH6A	2.87214	0.0122312	0.172619	0.0214
ECRG4	2.87211	0.0122321	0.172619	0.103
OR52N2	-2.87175	0.012246	0.172619	0.0465
NTNG1	2.87155	0.0122538	0.172619	0.0061
KLF1	-2.87154	0.0122543	0.172619	0.1003
PIMREG	2.86904	0.0123516	0.173783	0.0422
SLC10A1	-2.86875	0.0123629	0.173783	0.0076
RHD	-2.86867	0.0123662	0.173783	0.0388
ZNF426	2.86847	0.0123737	0.173783	0.449
ADAMTS20	-2.86718	0.0124244	0.174366	0.4814
ZDHHC23	2.86683	0.0124381	0.174429	0.1165
AP2A2	2.86652	0.0124505	0.174463	0.1058
FAM169A	-2.8663	0.012459	0.174463	0.1932
ZNF473	-2.8657	0.0124826	0.174621	0.0338
TENM3	2.86536	0.0124962	0.174621	0.2596
CEP131	2.86531	0.012498	0.174621	0.225
MGA	-2.86484	0.0125164	0.174749	0.455
CREBZF	-2.86429	0.0125382	0.174813	0.0944
IQCF5	2.86426	0.0125395	0.174813	0.0815
NFE2L3	-2.86336	0.0125753	0.175183	0.1813
SPSB3	2.86236	0.0126151	0.175478	0.1257
TGFB1	2.86219	0.0126219	0.175478	0.0337
STK11IP	2.86213	0.0126243	0.175478	0.025
MIA2	-2.86124	0.0126596	0.175781	0.1031
GNPTAB	-2.86111	0.0126647	0.175781	0.1204
ZNF546	-2.86041	0.0126928	0.176042	0.1576
DNAJC24	-2.85988	0.0127141	0.176161	0.2373
PDSS1	-2.85973	0.01272	0.176161	0.0031
SLC22A31	2.85948	0.0127299	0.176169	0.0613
KCNT1	2.85889	0.0127539	0.176372	0.2899
ARL13B	-2.85746	0.0128116	0.17704	0.4526
DNAH7	2.85671	0.0128415	0.17713	0.02
RGS9BP	2.85669	0.0128426	0.17713	0.0604
PNLIPRP2	-2.8566	0.0128462	0.17713	0.0006
ITGA8	-2.85589	0.0128748	0.177394	0.0586
OR5T3	-2.85486	0.0129166	0.177841	0.117
MYO3A	-2.85376	0.0129617	0.178332	0.0701
INHBB	2.85327	0.0129814	0.178387	0.0844
DNAAF5	2.85285	0.0129989	0.178387	0.3072
ACADM	-2.85265	0.013007	0.178387	0.0053
MARVELD3	-2.85251	0.0130126	0.178387	0.1024
RIOK2	-2.8525	0.0130129	0.178387	0.0416
FPGT-TNNI3K	-2.85196	0.0130351	0.178561	0.1937
AXIN2	2.85084	0.0130813	0.179065	0.2865
ARRDC1	2.85012	0.0131109	0.17934	0.1401
ZRANB1	2.84989	0.0131205	0.179341	0.0587
PHTF2	-2.84961	0.0131318	0.179367	0.1041
TRMT61A	2.84915	0.0131508	0.179438	0.0402
KIAA0319	2.84897	0.0131585	0.179438	0.1851
GYPB	-2.84877	0.0131666	0.179438	0.013
PALM	2.84857	0.013175	0.179438	0.1489
TRPM4	2.84805	0.0131966	0.179603	0.0701
GRM2	2.84768	0.0132116	0.179639	0.1187
TM4SF5	2.84752	0.0132182	0.179639	0.1607
HLTF	-2.84683	0.0132469	0.179899	0.2202
ZDHHC22	2.84637	0.0132661	0.18003	0.0402
CEP152	-2.84613	0.0132764	0.180041	0.2136
MYOCD	2.84542	0.0133058	0.18031	0.079
TUBA3E	-2.8449	0.0133275	0.180475	0.0149
CYP1A1	-2.8426	0.0134241	0.181653	0.014
CPQ	-2.8417	0.013462	0.182035	0.0911
RIPK4	2.84147	0.013472	0.182041	0.2536
NUDT12	-2.84032	0.0135204	0.182564	0.1642
ALOXE3	2.83955	0.0135534	0.182878	0.1349
ULK4	-2.83896	0.0135783	0.182986	0.2135
CSN3	-2.8389	0.0135807	0.182986	0.1396
URB1	2.83867	0.0135904	0.182987	0.27
HBS1L	-2.8384	0.013602	0.183012	0.133
TYW3	-2.8379	0.0136233	0.183168	0.0261
FABP7	-2.83674	0.0136731	0.183518	0.1204
SMC2	-2.83666	0.0136765	0.183518	0.0844
MTERF3	-2.83661	0.0136784	0.183518	0.0434
RINT1	-2.83563	0.0137204	0.183923	0.0452
EPN1	2.83542	0.0137296	0.183923	0.1065
NKG7	2.83523	0.0137378	0.183923	0.0802
FAM246B	2.8344	0.0137736	0.184212	0.0371
HFE	2.83428	0.0137789	0.184212	0.0329
STAB2	-2.83347	0.0138135	0.184544	0.1806
CFAP52	2.83316	0.0138269	0.184593	0.0158
SCGB1D1	2.83248	0.0138566	0.184857	0.3061
MAFK	2.83226	0.0138662	0.184857	0.1182
KCNN3	2.83031	0.0139509	0.185796	0.1704
FRMD8	2.83002	0.0139634	0.185796	0.1226
ACAD8	-2.82996	0.0139661	0.185796	0.0738
RAMP3	2.82834	0.0140368	0.186402	0.127
PARL	-2.82833	0.0140374	0.186402	0.0841
CDC42EP4	2.82824	0.0140413	0.186402	0.1571
MEGF6	2.82787	0.0140574	0.186486	0.1332
ABCC3	2.82651	0.0141176	0.187153	0.2015
FGD2	-2.82622	0.0141302	0.187188	0.2969
MESP1	-2.82575	0.0141512	0.187335	0.0867
DSC2	2.82467	0.0141988	0.187834	0.1173
STAP2	2.82375	0.0142397	0.188243	0.1121
HPSE	-2.82331	0.0142593	0.18837	0.112
NHSL2	2.82281	0.0142813	0.188529	0.1339
SPTBN5	2.82244	0.0142979	0.188533	0.0859
FCER2	2.82221	0.0143083	0.188533	0.0467
VTI1A	2.82213	0.0143115	0.188533	0.0411
ETNK2	-2.82106	0.0143595	0.189034	0.0259
MYH8	2.82063	0.0143788	0.18915	0.0716
FMO5	-2.82025	0.0143958	0.18915	0.0132
BDH1	2.82019	0.0143984	0.18915	0.0795
ZNF385D	-2.81934	0.0144369	0.189525	0.1205
NPFFR1	2.81872	0.0144647	0.189757	0.0697
LXN	-2.81817	0.0144897	0.189851	0.0363
SLC22A13	-2.81812	0.0144919	0.189851	0.0743
PRAMEF6	-2.8175	0.0145197	0.190083	0.0211
PSME3IP1	2.81667	0.0145572	0.190321	0.0056
PIK3R6	2.81652	0.0145642	0.190321	0.1031
SERPINI1	-2.81622	0.0145779	0.190321	0.102
TMEM267	-2.81621	0.0145781	0.190321	0.057
H2BW2	-2.81541	0.0146146	0.190666	0.1016
ERCC6L2	-2.81486	0.0146396	0.190836	0.3177
COL4A2	2.81455	0.0146535	0.190836	0.0652
CENPJ	-2.81446	0.014658	0.190836	0.3455
MAGT1	2.81364	0.0146952	0.191189	0.0016
LARP4	-2.81287	0.0147305	0.191517	0.4799
FNDC1	2.81264	0.0147412	0.191524	0.1824
OR13C8	-2.81221	0.0147608	0.191648	0.1355
PLXNB3	2.81128	0.0148037	0.192072	0.1469
SGO1	-2.81068	0.0148309	0.192293	0.1516
BSPRY	-2.81032	0.0148476	0.192377	0.0084
POPDC3	2.80963	0.0148797	0.192662	0.0131
ZADH2	2.80908	0.014905	0.192856	0.1672
SND1	2.80853	0.0149306	0.192925	0.0314
WFDC6	2.80853	0.0149306	0.192925	0.005
UHRF1BP1	-2.80812	0.0149495	0.19297	0.0616
NYX	2.80785	0.0149622	0.19297	0.0157
OSTN	-2.80772	0.0149681	0.19297	0.0295
ZBTB46	2.80729	0.0149878	0.19297	0.2699
OR52I1	-2.80727	0.0149888	0.19297	0.1047
RBFA	2.80713	0.0149954	0.19297	0.2365
BGN	2.80654	0.0150228	0.193039	0.1011
PEG10	-2.80648	0.0150258	0.193039	0.0978
ATF6	2.80617	0.0150402	0.193039	0.154
CTAGE6	-2.80614	0.0150416	0.193039	0.188445
PARP2	-2.80581	0.015057	0.193106	0.0244
HOMER2	2.80532	0.0150799	0.193268	0.0717
GAL	2.80483	0.0151031	0.193434	0.0339
PIGO	-2.80445	0.0151206	0.193527	0.0183
GCNA	-2.80314	0.0151822	0.194082	0.3475
MTMR4	-2.80309	0.0151845	0.194082	0.0841
POF1B	2.80287	0.0151952	0.194088	0.1236
CLIP3	2.80254	0.0152104	0.194151	0.0427
DSCAML1	2.80177	0.015247	0.194487	0.0881
BORCS8-MEF2B	-2.80112	0.0152778	0.194707	0.2036
SHCBP1	-2.80083	0.0152912	0.194707	0.0511
PPARD	-2.80075	0.0152952	0.194707	0.0218
ABCB1	-2.80042	0.0153108	0.194722	0.0196
AIFM2	2.80029	0.015317	0.194722	0.3648
LGI1	2.80001	0.0153303	0.194761	0.0552
PRM2	2.7995	0.0153546	0.194938	0.0443
CARD11	2.79796	0.0154281	0.19574	0.1865
MARVELD2	-2.79753	0.0154483	0.195865	0.0068
CCL19	2.79659	0.0154937	0.196309	0.0267
OFD1	2.79606	0.015519	0.196321	0.4113
NEK10	-2.796	0.015522	0.196321	0.2448
PKP1	2.79573	0.0155349	0.196321	0.5093
PKMYT1	2.7957	0.0155362	0.196321	0.1297
DNAH8	2.79478	0.0155805	0.196749	0.0565
ICE2	-2.79438	0.0156	0.196864	0.3008
PGA5	-2.79324	0.0156547	0.197389	0.0079
DBX1	-2.79289	0.0156716	0.197389	0.0478
TBX15	2.79287	0.0156729	0.197389	0.0761
AASDH	-2.79261	0.0156853	0.197413	0.1842
CCDC91	-2.79236	0.0156976	0.197437	0.4097
NUDT13	-2.79214	0.0157082	0.197439	0.0237
ADRM1	2.7904	0.0157931	0.198374	0.0747
ICAM2	-2.79015	0.0158051	0.198393	0.0585
SS18L1	2.78823	0.015899	0.199439	0.2374
SPATC1L	2.78587	0.0160154	0.200767	0.1293
KCNG2	2.78529	0.0160437	0.200988	0.0963
CCND2	2.78432	0.016092	0.20143	0.0219
MISP	2.78408	0.0161042	0.20143	0.219
ABCG2	-2.78394	0.016111	0.20143	0.0655
LMNA	2.78352	0.0161315	0.201554	0.0373
GAS8	2.78135	0.0162399	0.202773	0.0177
NECTIN3	-2.78049	0.016283	0.203166	0.0242
CUL5	-2.7803	0.0162928	0.203166	0.0526053
FOXN2	-2.77965	0.0163254	0.203438	0.1214
PIGM	2.77907	0.0163545	0.203666	0.046
GPATCH8	-2.77871	0.0163726	0.203758	0.2443
SERPINA5	2.7783	0.0163934	0.203841	0.0031
TMEM192	-2.77815	0.0164009	0.203841	0.0351
SLC43A1	-2.7779	0.0164136	0.203865	0.0299
CHST15	2.77747	0.0164351	0.203998	0.1383
TIGAR	-2.77696	0.016461	0.204186	0.0321
MLC1	2.7765	0.0164841	0.204339	0.3679
MRPS10	-2.77592	0.0165138	0.204572	0.0431
CERS2	-2.77553	0.0165334	0.20458	0.0205
HSPB6	2.77545	0.0165377	0.20458	0.0167
DCAF8	2.77527	0.0165469	0.20458	0.0568
B3GNT6	2.77418	0.0166025	0.205133	0.0517
CCL14	2.77364	0.0166301	0.205235	0.0055
OR7A10	-2.77359	0.0166325	0.205235	0.1066
PRPF4B	-2.77326	0.0166492	0.205271	0.0286
TRO	2.77311	0.0166571	0.205271	0.3808
F13A1	2.77247	0.0166897	0.205539	0.1378
SLC29A4	2.77214	0.0167067	0.205614	0.2198
LONRF3	2.77174	0.0167272	0.205733	0.0791
APOL6	-2.77151	0.016739	0.205744	0.0583
FILIP1	-2.77034	0.0167995	0.206323	0.1194
LRRC70	-2.77017	0.0168079	0.206323	0.0493
TRAF7	2.76947	0.0168441	0.206525	0.0225
ZBP1	2.76926	0.0168549	0.206525	0.1004
LRRC53	-2.76922	0.0168572	0.206525	0.299
NSMF	2.76852	0.0168936	0.206837	0.0781
XKR4	2.76767	0.0169376	0.207019	0.0458
CELA3A	-2.76727	0.0169583	0.207019	0.1582
IRS1	2.76721	0.0169616	0.207019	0.0369
KRT17	2.7672	0.0169618	0.207019	0.3499
CDX4	2.76718	0.0169632	0.207019	0.149
MGMT	2.76695	0.0169752	0.207032	0.2023
RPAP1	-2.76626	0.0170109	0.207296	0.015
CIB2	2.76611	0.0170188	0.207296	0.0232
GPR174	2.76561	0.0170451	0.207482	0.0204
POTEF	-2.76537	0.0170573	0.207498	0.0757
TCP11L2	-2.76512	0.0170707	0.207527	0.0509
TP73	2.76326	0.0171679	0.208449	0.1296
RPL26L1	-2.76325	0.0171686	0.208449	0.0826
TDO2	-2.76273	0.0171959	0.208646	0.034
TBX5	2.76225	0.0172214	0.208822	0.1434
HSD3B7	2.76175	0.0172475	0.208941	0.01
INTS7	-2.76164	0.0172533	0.208941	0.0119
CBLN2	2.76127	0.0172731	0.208955	0.0398
CHST12	2.76121	0.0172766	0.208955	0.2567
CCDC154	2.75989	0.017346	0.209661	0.1152
CCDC151	2.75955	0.017364	0.209744	0.0302
CEP192	-2.75879	0.0174046	0.2101	0.3695
FAM71E2	2.75675	0.0175139	0.211285	0.2589
MRPS6	-2.75583	0.0175628	0.211727	0.0479
HCN4	2.75559	0.017576	0.211727	0.0806
WDR97	2.75531	0.0175909	0.211727	0.0343
IGSF9	2.75523	0.0175954	0.211727	0.1249
ANKRD52	2.75341	0.0176931	0.2127	0.1024
AFF4	-2.75331	0.0176988	0.2127	0.0921
SSTR4	2.75281	0.0177258	0.212889	0.2436
IER2	-2.75208	0.0177653	0.213179	0.0334
PATL1	-2.75195	0.0177724	0.213179	0.0869
NLRP10	2.75118	0.0178141	0.213543	0.1222
ANKRD20A2P	-2.75095	0.017827	0.213562	0.4409
CHRDL2	-2.75041	0.0178563	0.213752	0.0436
MORN1	2.75021	0.0178671	0.213752	0.0542
OR3A3	-2.74986	0.0178862	0.213752	0.0209
LRRTM2	2.74978	0.0178904	0.213752	0.0556
CFH	2.74962	0.0178993	0.213752	0.1038
FAM161B	-2.7487	0.0179496	0.214216	0.2385
FAM193A	2.7481	0.0179823	0.214471	0.3314
IQCA1L	2.7474	0.0180208	0.214796	0.0255
HSPBAP1	-2.74706	0.0180397	0.214885	0.0367
IDO2	-2.74616	0.018089	0.215337	0.0155
NCR3	-2.74587	0.0181053	0.215395	0.0461
CDC42EP2	2.74553	0.0181238	0.215439	0.0166
RPTN	-2.74513	0.018146	0.215439	0.2582
PYROXD2	-2.74501	0.0181528	0.215439	0.0283
URGCP-MRPS24	2.74498	0.0181546	0.215439	0.0215
CBARP	2.744	0.0182087	0.215945	0.2013
OR1G1	-2.74359	0.0182316	0.215995	0.0463
HAUS8	-2.74351	0.0182357	0.215995	0.2447
UNC79	2.74284	0.018273	0.216132	0.023
LCT	-2.74266	0.0182833	0.216132	0.0245
NOL8	2.74251	0.0182915	0.216132	0.1868
CERS3	-2.74241	0.0182968	0.216132	0.0367
TARS2	-2.74228	0.0183044	0.216132	0.0374
SLC66A2	2.74095	0.0183787	0.216823	0.0911
ZNF70	-2.74082	0.0183859	0.216823	0.1611
SPACA5B	2.74028	0.0184163	0.217046	0.0311
FAM172A	-2.73992	0.0184363	0.217116	0.0147
KIF18A	-2.73962	0.0184529	0.217116	0.3581
OR10S1	2.73956	0.0184567	0.217116	0.1232
TREML2	-2.73921	0.0184759	0.217151	0.2215
TMEM132D	2.7389	0.0184934	0.217151	0.3123
SH3BP2	2.73885	0.0184963	0.217151	0.1553
OPRL1	2.73869	0.0185056	0.217151	0.1115
ANKRD20A1	-2.73803	0.0185428	0.21742	0.3907
FRK	2.73749	0.0185729	0.21742	0.1937
ZC3H18	2.73739	0.0185785	0.21742	0.1963
CHMP1A	2.73717	0.0185908	0.21742	0.0226
CCDC185	2.7369	0.0186061	0.21742	0.0386
REPS1	-2.73687	0.0186079	0.21742	0.0112
FXYD6	2.73685	0.018609	0.21742	0.0032
GUCY2C	2.73557	0.0186819	0.218105	0.0844
GDNF	2.73541	0.0186908	0.218105	0.0261
EREG	2.73493	0.0187178	0.218286	0.052
PRR14L	-2.73354	0.0187973	0.219078	0.1561
HLA-A	-2.73257	0.0188527	0.219588	0.2796
TMEM235	2.73142	0.0189187	0.220221	0.0805
PHACTR1	2.73077	0.0189558	0.220517	0.0429
MSH3	-2.73048	0.0189727	0.220578	0.1598
KRT33A	2.73017	0.0189906	0.220651	0.0822
PRF1	2.7292	0.0190466	0.221165	0.0353
SORD	-2.72757	0.0191409	0.222124	0.1031
GPRC5D	2.72727	0.0191581	0.222187	0.1354
OR6S1	-2.72697	0.0191759	0.222257	0.1817
FBLL1	2.72617	0.0192219	0.222575	0.0492
KANK4	-2.72609	0.0192269	0.222575	0.2427
PML	2.72559	0.019256	0.222657	0.0292
GFRAL	-2.72543	0.0192656	0.222657	0.0631
OBI1	-2.72536	0.0192693	0.222657	0.4157
DPP6	2.72479	0.0193027	0.222906	0.1231
RARS1	-2.7238	0.0193607	0.22344	0.0428
CLRN3	2.7235	0.0193782	0.223505	0.2063
TSPEAR	2.72284	0.019417	0.223817	0.2542
CDHR1	2.72231	0.0194483	0.224041	0.0864
OR5M9	-2.7219	0.0194722	0.22418	0.1663
DSPP	-2.72097	0.0195274	0.224678	0.2979
TFAM	-2.72052	0.0195539	0.224846	0.5245
PNPLA1	-2.71943	0.0196186	0.225391	0.054
SF3B2	2.71918	0.0196334	0.225391	0.0432
KIF26B	2.71911	0.0196371	0.225391	0.1521
CAV2	2.71641	0.0197984	0.227035	0.0048
AFAP1L2	2.71631	0.0198043	0.227035	0.0113
PACS2	2.71538	0.0198597	0.227531	0.2031
AKNA	-2.71458	0.019908	0.227947	0.1158
DPYS	-2.71223	0.0200494	0.229391	0.0492
TMEM17	-2.71209	0.0200583	0.229391	0.1868
CCP110	-2.71185	0.0200726	0.229415	0.0336
MYBPC2	2.71078	0.0201373	0.229971	0.2814
ZNF567	-2.71046	0.0201567	0.229971	0.0949
RNF111	-2.71045	0.0201577	0.229971	0.0476
HEXA	2.71001	0.0201843	0.230066	0.1363
TCAP	2.70991	0.0201904	0.230066	0.0526
TNFRSF6B	2.70802	0.0203057	0.23124	0.0637
SKP2	2.70754	0.0203353	0.231416	0.0461
INTS10	-2.70737	0.0203456	0.231416	0.0387
HSF2	-2.70637	0.0204072	0.231976	0.1191
HPS5	-2.70563	0.0204524	0.232351	0.1185
MCC	-2.70407	0.0205487	0.233305	0.0558
TCTEX1D1	-2.70326	0.0205987	0.233732	0.06
DENND11	2.70215	0.0206679	0.234377	0.1994
PTPDC1	2.70143	0.0207123	0.23474	0.2003
NOP14	2.70048	0.0207717	0.235272	0.3483
DDI1	2.70018	0.0207905	0.235344	0.0578
EFCAB8	2.69896	0.0208669	0.235951	0.0369
PAFAH2	-2.6984	0.0209021	0.235951	0.0226
GLYR1	2.69819	0.0209151	0.235951	0.0272
OTUD5	2.69777	0.0209419	0.235951	0.0489
ACBD5	-2.6975	0.0209587	0.235951	0.0056
DIPK1B	2.69749	0.0209596	0.235951	0.1926
FAM151B	-2.69732	0.0209702	0.235951	0.1041
EMCN	-2.6969	0.0209963	0.235951	0.0279
KRT7	2.69685	0.0209996	0.235951	0.0669
TMEM126B	-2.69682	0.0210017	0.235951	0.5524
PLCH2	2.69674	0.0210069	0.235951	0.2051
ETV3	-2.69639	0.0210286	0.235951	0.0742
OR8H1	-2.69634	0.0210316	0.235951	0.1867
MYH9	2.69626	0.0210371	0.235951	0.0687
FAM71A	2.69615	0.0210437	0.235951	0.0085
LCAT	2.69615	0.0210438	0.235951	0.057
PGM2	-2.69508	0.0211117	0.236571	0.0045
CSE1L	2.69477	0.0211312	0.236649	0.0926
USH1C	2.69412	0.0211725	0.236971	0.0747
CYSRT1	2.69302	0.0212427	0.237617	0.0978
TMEM176B	2.69258	0.0212707	0.23779	0.0237
KLC1	-2.69181	0.0213199	0.238103	0.0281
FAM166A	2.69174	0.021324	0.238103	0.0912
SENP5	-2.69152	0.0213381	0.23812	0.214
IDH3G	2.69113	0.021363	0.238258	0.0918
MAGEF1	-2.69058	0.0213981	0.238357	0.1121
FCHO2	-2.69045	0.0214065	0.238357	0.0969
HMCES	-2.6904	0.0214098	0.238357	0.0808
EGLN2	2.68991	0.0214416	0.238571	0.0228
C21ORF62	2.68934	0.0214782	0.238627	0.0638
CRYAA2	2.6893	0.0214804	0.238627	0.0424
AGBL3	2.68924	0.0214845	0.238627	0.0038
SMIM20	2.68892	0.0215053	0.238717	0.0489
HRNR	-2.68839	0.0215393	0.238955	0.0567
OR4D10	-2.68773	0.0215822	0.23929	0.1643
DDX56	2.68664	0.0216527	0.239585	0.0741
ADCY8	2.68659	0.0216555	0.239585	0.0941
GTF3C4	2.68658	0.0216565	0.239585	0.0549
SURF2	2.68653	0.0216595	0.239585	0.1251
CDC6	-2.68612	0.0216861	0.239719	0.2
VAX2	2.68595	0.021697	0.239719	0.091
NXF5	-2.6845	0.0217918	0.240626	0.0843
KBTBD6	-2.68266	0.0219118	0.24162	0.0499
GAS7	2.68254	0.0219196	0.24162	0.0281
MAN2B2	2.68253	0.0219201	0.24162	0.5828
MYOM2	2.68193	0.0219598	0.241916	0.3754
ITGA3	2.68161	0.0219807	0.242006	0.0383
ZNF341	-2.68128	0.0220025	0.242105	0.3031
ZNF79	-2.68074	0.022038	0.242354	0.1234
PATJ	-2.68041	0.0220598	0.242452	0.3573
LRP4	-2.68002	0.0220854	0.242592	0.0909
IL17A	2.67973	0.0221047	0.242664	0.008
LONRF2	-2.67907	0.0221482	0.243001	0.1874
PZP	-2.67868	0.0221742	0.243102	0.0923
PANX1	2.67854	0.0221832	0.243102	0.1779
CENPT	-2.67821	0.022205	0.2432	0.4191
DRAXIN	-2.67786	0.022228	0.243311	0.0438
MMP3	2.677	0.0222856	0.243743	0.0649
RXRA	2.67688	0.0222932	0.243743	0.048
N4BP2	-2.67635	0.0223285	0.243891	0.1724
HELZ	-2.67629	0.0223326	0.243891	0.2165
TELO2	2.67605	0.0223485	0.243924	0.3057
CCDC144A	-2.67552	0.022384	0.24417	0.2756
USP15	-2.6751	0.0224123	0.244338	0.0341
VPS50	-2.67464	0.0224428	0.244437	0.0948
ZNF705D	-2.67458	0.0224472	0.244437	0.3208
ZNF621	-2.67432	0.0224645	0.244484	0.1694
MLIP	-2.67362	0.0225114	0.244853	0.0345
CALCA	2.67324	0.0225365	0.244983	0.5211
LY6G5C	-2.67305	0.0225492	0.244983	0.2258
TMC6	2.67245	0.0225898	0.245283	0.1388
SSBP4	-2.6722	0.0226065	0.245324	0.0837
ADH1C	-2.67106	0.0226834	0.246016	0.0327
ADAMTSL5	2.67073	0.0227056	0.246035	0.1362
CDH17	2.67065	0.0227111	0.246035	0.0725
KIRREL1	2.67012	0.0227475	0.246288	0.0758
FBXO46	-2.66951	0.0227885	0.246453	0.0612
CCDC158	2.66951	0.0227888	0.246453	0.0448
ITPRID2	-2.66874	0.022841	0.246876	0.0198
GPS2	2.66833	0.0228687	0.246897	0.02
ZNF202	-2.66798	0.0228928	0.246897	0.1895
ENTPD8	2.66797	0.022893	0.246897	0.0612
CLCF1	2.66794	0.0228952	0.246897	0.0572
SLC22A7	-2.66711	0.0229518	0.247278	0.1347
IRAG2	-2.66704	0.0229567	0.247278	0.206683
IGFBP1	2.66599	0.0230286	0.247912	0.1644
CEACAM7	-2.66538	0.0230703	0.248219	0.0331
WDSUB1	-2.66515	0.0230859	0.248246	0.0552
SLC50A1	2.66363	0.0231904	0.249228	0.0997
RAB3IP	-2.66305	0.023231	0.24947	0.0189
MROH6	2.6628	0.0232484	0.24947	0.2842
SLA2	-2.66274	0.0232525	0.24947	0.0165
ANKHD1	-2.66184	0.0233146	0.249994	0.2243
TNS4	-2.66142	0.0233433	0.250048	0.2582
CRHR2	2.66138	0.0233461	0.250048	0.0303
LYPD8	-2.66009	0.0234359	0.250867	0.0692
DCLK2	-2.65983	0.0234537	0.250917	0.034
SLC25A36	-2.65815	0.0235711	0.251613	0.0133
SSX1	-2.65814	0.0235719	0.251613	0.1157
DMXL1	-2.65811	0.0235741	0.251613	0.4345
SH2D7	2.65796	0.0235842	0.251613	0.1133
PRRG2	-2.65795	0.0235854	0.251613	0.1053
RHPN2	-2.65774	0.0235997	0.251624	0.0155
KCNJ13	-2.65617	0.0237103	0.252374	0.1051
OR56B4	-2.6559	0.0237288	0.252374	0.0661
RAPGEF2	-2.65574	0.0237403	0.252374	0.0969
AIP	2.65559	0.023751	0.252374	0.0149
RUFY3	-2.65536	0.0237671	0.252374	0.1556
PDZD2	2.65519	0.0237789	0.252374	0.0717
APOE	2.65517	0.0237808	0.252374	0.275
GPBP1L1	-2.65511	0.0237846	0.252374	0.1592
RAB31	-2.65503	0.0237903	0.252374	0.0054
KIAA2012	-2.65371	0.0238835	0.253155	0.2309
SLC10A4	2.65361	0.0238906	0.253155	0.0328
BCO1	2.65205	0.0240016	0.25409	0.0657
SLC35B1	-2.65199	0.0240058	0.25409	0.0015
KIF1A	2.65126	0.0240575	0.254495	0.3533
KRT13	2.65077	0.0240924	0.254532	0.1928
PHLDA2	-2.65066	0.0241005	0.254532	0.0721
CLUL1	-2.65049	0.0241124	0.254532	0.1918
BRCA1	-2.65046	0.0241148	0.254532	0.3219
DNAI2	2.65023	0.0241313	0.254564	0.0249
SLC24A4	2.64931	0.0241967	0.255111	0.2855
SLC39A7	-2.64895	0.0242225	0.255141	0.1478
TTC39B	2.6489	0.0242266	0.255141	0.106
SNAPC4	2.64848	0.0242562	0.255312	0.1547
ARHGEF5	2.64824	0.0242738	0.255354	0.3047
RABEP1	2.6478	0.0243055	0.255423	0.2681
UBALD1	2.64777	0.0243073	0.255423	0.1939
ALG3	-2.64758	0.024321	0.255424	0.0926
FDXACB1	-2.64736	0.0243369	0.25545	0.2132
MYH2	2.64717	0.0243508	0.255453	0.4757
PTP4A3	2.64659	0.0243924	0.255748	0.0184
SMIM27	-2.64589	0.0244426	0.256133	0.129
TOLLIP	2.64554	0.0244683	0.25626	0.061
LRP5	2.64513	0.0244977	0.256426	0.0945
TNNI1	2.64475	0.0245253	0.256573	0.033
H2BC12	-2.64454	0.0245409	0.256593	0.00628421
SPEG	2.64376	0.0245973	0.257026	0.1644
GRIK4	2.64336	0.024626	0.257026	0.2625
KCNJ16	-2.64327	0.0246328	0.257026	0.0414
SLC2A1	2.64322	0.0246366	0.257026	0.1138
MYBPC1	2.64286	0.0246631	0.257047	0.2447
SEC63	2.64282	0.0246659	0.257047	0.0191
NDUFS1	-2.64209	0.0247192	0.257453	0.1445
FFAR2	2.64175	0.024744	0.257453	0.2469
CHRND	2.64172	0.0247456	0.257453	0.0065
CD68	2.64134	0.0247735	0.257601	0.0089
CRABP1	2.64079	0.024814	0.257812	0.00701684
TSPAN14	2.64069	0.0248211	0.257812	0.0129
CLCA2	-2.64039	0.0248433	0.257901	0.1526
HIPK1	2.63984	0.0248833	0.258175	0.0659
CD300LB	2.63918	0.0249324	0.258489	0.2393
SLF1	-2.63891	0.024952	0.258489	0.282
TRIM27	2.63887	0.0249546	0.258489	0.0514
SOCS3	2.63848	0.0249835	0.258588	0.0488
TEX11	-2.63837	0.0249915	0.258588	0.092
SULT4A1	2.63795	0.0250225	0.258766	0.0205
FNDC9	2.63681	0.0251069	0.259348	0.0506
LANCL1	2.63649	0.0251307	0.259348	0.0336
ZNF800	-2.63648	0.0251314	0.259348	0.2211
SGSH	2.63645	0.0251336	0.259348	0.0767
RAB23	-2.6359	0.0251743	0.259627	0.048
HMCN2	-2.63504	0.0252379	0.26014	0.0336
MBD1	-2.63439	0.0252865	0.260417	0.2947
LIMS2	2.63431	0.0252923	0.260417	0.0074
SLITRK2	2.63395	0.0253195	0.260555	0.0264
TBC1D4	2.63364	0.0253426	0.260566	0.0608
UGT1A5	-2.63357	0.0253481	0.260566	0.0336
TANC2	2.63244	0.0254322	0.261288	0.0569
ATG9A	2.63225	0.0254465	0.261293	0.0742
ZNF619	-2.63187	0.0254748	0.261442	0.0852
L3HYPDH	-2.63082	0.0255534	0.262057	0.0178
DHDH	-2.6307	0.0255624	0.262057	0.1788
PRR27	2.63046	0.0255807	0.262102	0.1615
STUM	2.62997	0.0256176	0.262198	0.0092
CHTF18	2.62978	0.0256321	0.262198	0.2978
LRRC14B	2.62965	0.0256417	0.262198	0.3091
PLGRKT	-2.6296	0.0256456	0.262198	0.0166
MUC20	-2.62926	0.0256714	0.26232	0.6442
C17ORF50	2.62898	0.0256923	0.262381	0.0072
ZNF75A	2.62881	0.0257051	0.262381	0.0547
FAIM	-2.62857	0.0257234	0.262382	0.146
PXDNL	-2.62844	0.0257329	0.262382	0.187419
BEND6	-2.62823	0.0257495	0.262409	0.0782
ZFYVE28	2.62751	0.0258038	0.262758	0.2901
USP1	-2.62729	0.0258202	0.262758	0.1769
AGFG1	2.62722	0.0258254	0.262758	0.0816
PDE6A	2.62653	0.0258779	0.26315	0.0267
OR6B1	2.62564	0.0259461	0.263702	0.1717
PKHD1	-2.625	0.0259947	0.263938	0.0986
TBC1D20	2.62497	0.0259973	0.263938	0.0297
DPY19L1	-2.62475	0.0260138	0.263953	0.0746
TOPORS	-2.62458	0.0260267	0.263953	0.0771
MINDY3	2.6233	0.0261249	0.264667	0.0386
TRAFD1	-2.62327	0.0261271	0.264667	0.1009
SCFD2	-2.62311	0.0261391	0.264667	0.3473
SPATC1	2.62285	0.0261593	0.264701	0.0187
JMY	-2.6227	0.0261705	0.264701	0.0737
CTDP1	2.6225	0.0261858	0.264715	0.2521
GATM	-2.62205	0.0262206	0.264925	0.0441
OR13D1	-2.62179	0.0262411	0.26499	0.0342
PLEKHH2	-2.62103	0.0262996	0.265439	0.3041
AAK1	2.6173	0.0265883	0.268209	0.1079
SCN4A	2.61709	0.0266049	0.268234	0.1721
IQCA1	2.61621	0.0266733	0.26878	0.0737
EIF3A	2.61505	0.0267644	0.269555	0.2289
MYH3	2.61481	0.026783	0.269599	0.2065
ATP13A3	-2.61413	0.0268364	0.269993	0.131
MCAM	2.61369	0.0268709	0.270126	0.0846
MAN1B1	2.61348	0.0268876	0.270126	0.3379
CD2AP	-2.61342	0.0268925	0.270126	0.1082
GK	2.61322	0.0269082	0.270133	0.105
TMEM19	-2.61294	0.0269302	0.270133	0.042
SPIN2A	-2.61286	0.0269361	0.270133	0.1142
EFCC1	-2.61209	0.0269972	0.27039	0.0266
ABCA13	2.61205	0.0270003	0.27039	0.4245
C6ORF58	-2.61199	0.0270047	0.27039	0.0667
TRAPPC8	-2.61113	0.0270727	0.270737	0.1544
ERICH5	-2.61111	0.027075	0.270737	0.1189
GMNC	-2.61094	0.0270879	0.270737	0.0781
TCEAL8	-2.6106	0.0271148	0.270737	0.1576
NDUFS5	-2.61041	0.0271299	0.270737	0.2962
CIB1	2.61039	0.0271315	0.270737	0.0286
DCAF12	-2.6102	0.0271468	0.270737	0.0182
MOB3C	2.61011	0.0271539	0.270737	0.0062
KCNK18	2.60977	0.027181	0.270799	0.0721
ACOX1	-2.60955	0.0271988	0.270799	0.0406
CYB561D1	2.60949	0.0272031	0.270799	0.016
HPGDS	-2.6089	0.0272503	0.271126	0.0854
ULK2	2.60819	0.0273065	0.271542	0.2773
SUV39H2	-2.60779	0.0273386	0.271635	0.2183
CLDN24	2.60757	0.0273561	0.271635	0.0825
PUM3	2.60754	0.0273589	0.271635	0.102
DNASE1L3	2.60645	0.0274455	0.272273	0.049
BET1L	2.60612	0.0274726	0.272273	0.0035
SLC2A6	2.6061	0.0274736	0.272273	0.0933
IQCB1	-2.60601	0.0274808	0.272273	0.38
DDX20	2.6043	0.0276185	0.273253	0.0308
GGTLC3	-2.60422	0.0276254	0.273253	0.0511
ATXN10	2.60409	0.0276356	0.273253	0.0633
ABCC5	2.60407	0.0276375	0.273253	0.0363
CCDC97	2.60325	0.0277034	0.27363	0.0122
N4BP1	-2.60308	0.0277174	0.27363	0.0625
CCDC125	-2.60306	0.0277191	0.27363	0.0854
TFEC	-2.60242	0.0277707	0.273887	0.1777
IDI2	-2.60238	0.0277741	0.273887	0.1691
OVOL3	2.60185	0.0278163	0.274125	0.1339
SELENBP1	-2.60172	0.0278272	0.274125	0.043
ADSL	-2.60136	0.0278568	0.274273	0.0239
MORC2	-2.60009	0.0279599	0.275145	0.1162
BTBD16	2.59966	0.0279949	0.275347	0.1099
ANKRD23	2.59928	0.0280262	0.275511	0.1416
MAB21L3	2.59905	0.028045	0.275553	0.0485
SPATA5	2.59876	0.0280684	0.275639	0.1485
AP2B1	2.59781	0.028146	0.276257	0.0201
ATP2C1	2.59664	0.0282425	0.277061	0.0207
VRK3	2.59595	0.0282986	0.277419	0.0042
H2BC6	2.59568	0.0283214	0.277419	0.0085034
SDHB	-2.59554	0.0283324	0.277419	0.0459
NAA11	2.59548	0.0283377	0.277419	0.0199
CCDC163	-2.59497	0.0283795	0.277684	0.0578
NANP	2.59468	0.0284037	0.27772	0.0705
AQP6	2.59457	0.0284126	0.27772	0.2421
CACNA1D	2.59393	0.0284658	0.278039	0.0543
GNG4	2.59382	0.0284746	0.278039	0.0315
FETUB	2.59349	0.0285019	0.278162	0.0929
FAM170A	2.59299	0.0285435	0.278363	0.052
MYCBPAP	2.59289	0.0285519	0.278363	0.034
RLIM	-2.59254	0.0285808	0.278487	0.2629
APLF	-2.59238	0.0285941	0.278487	0.2876
RTL4	-2.59188	0.0286362	0.278695	0.0619
PRPH	2.59177	0.028645	0.278695	0.005
UGT2B4	-2.59132	0.0286829	0.278921	0.117
ATXN1	2.59097	0.0287118	0.279059	0.086
C3ORF33	-2.58917	0.0288622	0.280376	0.1287
PYCR3	2.58868	0.028903	0.280628	0.0222
BBS7	-2.58829	0.0289364	0.280808	0.1882
MZT2A	-2.58765	0.0289895	0.281179	0.0426
TENM2	2.58734	0.0290161	0.281293	0.1954
CASZ1	2.58702	0.0290434	0.281412	0.0908
ZFYVE9	-2.58671	0.0290695	0.281433	0.3746
APOC2	2.58664	0.0290753	0.281433	0.0773
KIF2C	-2.5859	0.0291372	0.281883	0.361
RANBP17	-2.58573	0.0291515	0.281883	0.2895
SNX31	-2.58535	0.029184	0.282053	0.0973
AADACL3	2.58502	0.0292123	0.282182	0.0459
GPR55	2.58451	0.0292556	0.282456	0.1185
IDNK	-2.58393	0.0293043	0.282782	0.0129
DAAM2	-2.58241	0.0294336	0.28356	0.0732
PRR13	-2.58241	0.0294339	0.28356	0.0685
KIR2DL3	-2.58226	0.0294465	0.28356	0.0112
EPAS1	2.58217	0.029454	0.28356	0.2321
MANSC4	-2.5821	0.02946	0.28356	0.227
RBP3	2.58099	0.0295554	0.284333	0.1326
MLN	-2.58077	0.0295743	0.28435	0.2045
CENPE	-2.58055	0.029593	0.28435	0.2033
RCVRN	2.58044	0.0296023	0.28435	0.0222
HRH3	2.58008	0.0296335	0.284366	0.1897
DOCK6	-2.58007	0.029634	0.284366	0.3176
GP6	2.57979	0.0296584	0.284456	0.0687
SLC28A3	2.57946	0.0296865	0.284581	0.1073
SCN9A	2.57883	0.0297404	0.284953	0.0771
KPRP	2.57798	0.0298142	0.285515	0.1448
CCNF	2.57747	0.0298579	0.285789	0.1982
ARSD	-2.57616	0.029971	0.286727	0.1735
PRELP	2.57553	0.0300264	0.286794	0.0773
C11ORF80	-2.57544	0.0300334	0.286794	0.2029
PGLYRP4	2.57519	0.0300556	0.286794	0.253
PTPRCAP	2.57516	0.0300584	0.286794	0.0548
LCMT2	-2.5751	0.030063	0.286794	0.0356
TGDS	-2.57503	0.0300691	0.286794	0.0419
SREBF1	2.57481	0.0300889	0.286838	0.0653
LRWD1	-2.5744	0.0301244	0.287032	0.1634
MSC	-2.5734	0.0302111	0.287713	0.0525
TRIM65	2.57229	0.030308	0.288491	0.0219
LYNX1-SLURP2	2.57169	0.0303607	0.288723	0.0321
DNAJC5	2.5716	0.0303692	0.288723	0.0419
POMT2	2.57149	0.0303783	0.288723	0.0122
PRKY	-2.57126	0.0303984	0.28877	0.0701
SLK	-2.57014	0.0304969	0.289559	0.2097
MFSD9	2.56902	0.0305962	0.290357	0.0725
ESCO2	-2.56873	0.0306217	0.290453	0.2831
TMEM106B	2.56814	0.0306739	0.290802	0.0426
DENND3	2.56736	0.030743	0.291311	0.2153
UBL4B	2.56718	0.0307591	0.291318	0.1858
KMT5B	2.56665	0.0308057	0.291486	0.4211
KIAA0930	2.56663	0.0308077	0.291486	0.088
EPS8	-2.56645	0.0308238	0.291492	0.0127
LZTS3	2.56599	0.0308645	0.291683	0.0366
THAP2	-2.56587	0.0308748	0.291683	0.0708
ZNF609	-2.56537	0.0309197	0.291827	0.1731
PCCB	-2.56536	0.0309209	0.291827	0.0275
INTU	-2.5651	0.0309435	0.291894	0.146
DHX40	2.56453	0.030995	0.29202	0.068
FBN2	-2.56429	0.0310165	0.29202	0.3131
IL31RA	2.56428	0.0310172	0.29202	0.0456
BOK	2.56415	0.031029	0.29202	0.1165
YBX1	2.56409	0.0310341	0.29202	0.0071
SDHAF4	-2.56355	0.0310826	0.292331	0.0369
SERPINB11	-2.56261	0.0311662	0.292716	0.1654
PPP1R7	2.56256	0.0311715	0.292716	0.1921
PLAC1	2.56244	0.031182	0.292716	0.0601
TCF23	2.5624	0.0311854	0.292716	0.0797
THAP4	2.56217	0.0312062	0.292765	0.2211
KCNK9	-2.5616	0.0312575	0.293101	0.3953
FAM168B	2.56075	0.0313341	0.293665	0.0112
COL6A3	2.56059	0.0313487	0.293665	0.1419
USP40	2.56022	0.0313819	0.29383	0.1003
PRMT3	-2.55978	0.0314214	0.294054	0.0069
ISCU	2.55961	0.0314369	0.294054	0.0888
ZNF579	-2.559	0.0314919	0.294423	0.076
SPRR2G	-2.55832	0.0315539	0.294857	0.0893
POLDIP3	2.55784	0.031597	0.294975	0.1162
BTNL9	-2.55784	0.0315978	0.294975	0.2061
THRSP	2.55741	0.0316369	0.295021	0.2053
RUFY2	-2.5574	0.0316374	0.295021	0.0206
GJB4	2.55713	0.0316622	0.295021	0.3173
RGS22	2.55693	0.0316805	0.295021	0.1214
TMEM126A	-2.55692	0.0316808	0.295021	0.3134
DGKI	2.55658	0.0317121	0.295118	0.124
IL36G	2.55641	0.0317275	0.295118	0.1202
MTERF4	2.55629	0.031738	0.295118	0.0318
PRKG2	2.55562	0.0317996	0.295545	0.1109
NUP210L	-2.55517	0.0318409	0.295784	0.3316
CLEC2B	2.55488	0.0318678	0.295888	0.1949
PRAMEF15	-2.55453	0.0318995	0.296038	0.1262
TPH1	-2.55347	0.0319965	0.296792	0.1456
SPATA31A7	-2.55199	0.0321327	0.297638	0.059
SLC25A42	2.55197	0.0321344	0.297638	0.0515
EDDM13	2.55197	0.032135	0.297638	0.0508
TRPC5	2.55152	0.0321762	0.297874	0.0685
LRRIQ4	2.5504	0.0322795	0.298684	0.0859
PIH1D2	-2.55011	0.0323066	0.298739	0.1981
NPSR1	2.55	0.032317	0.298739	0.164
AKAIN1	-2.54949	0.0323639	0.298909	0.008
B4GALNT3	-2.54946	0.0323671	0.298909	0.1963
RIF1	-2.5486	0.0324473	0.299504	0.329
UCP1	2.54725	0.0325723	0.300431	0.1529
DHX33	2.54718	0.0325795	0.300431	0.3134
C1ORF56	2.5466	0.0326334	0.300611	0.1617
LCE1D	2.54648	0.032645	0.300611	0.2007
ECI2	-2.54646	0.0326468	0.300611	0.0573
TUBA3D	-2.54621	0.0326697	0.300676	0.0156
SUN1	2.54524	0.0327605	0.301365	0.3949
C1GALT1C1	2.54431	0.032848	0.30193	0.0388
KCNMB3	-2.54411	0.0328668	0.30193	0.0714
KCNMB1	2.54399	0.0328781	0.30193	0.1026
NIFK	-2.54391	0.0328859	0.30193	0.3846
OR51B6	-2.54361	0.0329137	0.302039	0.158
PPP3R2	2.54278	0.0329926	0.302616	0.1602
CCR6	2.54257	0.0330117	0.302645	0.123
INKA2	2.54208	0.0330584	0.302926	0.0778
TEFM	-2.54111	0.03315	0.303383	0.3751
GRK6	2.54108	0.0331536	0.303383	0.0379
GTF3C2	2.54105	0.0331564	0.303383	0.1032
ZNF695	2.54066	0.0331929	0.30357	0.4569
ATAD5	-2.54033	0.0332243	0.303602	0.2326
ZCCHC9	-2.54029	0.0332286	0.303602	0.2866
GMCL2	-2.53939	0.0333134	0.30423	0.0106783
GPR25	2.53899	0.0333518	0.304244	0.2486
ANKRD34C	2.53894	0.0333565	0.304244	0.2545
TECRL	-2.53887	0.0333632	0.304244	0.0156
FZD6	-2.53832	0.0334154	0.304573	0.1269
SLC51A	-2.53766	0.0334785	0.304968	0.0028
GPR37L1	2.53753	0.0334909	0.304968	0.5886
SPPL2C	2.53709	0.0335336	0.305135	0.0806
WDR54	-2.53701	0.0335416	0.305135	0.046
KDM4B	-2.53631	0.033608	0.305581	0.2636
KRT20	2.53604	0.0336341	0.305581	0.4036
FGD1	2.53599	0.0336391	0.305581	0.0824
ACTBL2	2.53572	0.0336648	0.305601	0.1817
PPP1R17	-2.53563	0.0336737	0.305601	0.0769
AKAP12	2.53496	0.0337376	0.306035	0.2205
DZIP1L	2.53451	0.0337811	0.306282	0.1286
TAB1	2.53421	0.0338103	0.306326	0.0593
MMP21	2.53413	0.0338184	0.306326	0.1172
HIVEP1	-2.53348	0.0338811	0.306747	0.1668
ITGA10	-2.53316	0.0339121	0.306837	0.2568
CPSF1	2.53304	0.0339235	0.306837	0.1297
TROAP	-2.53283	0.0339434	0.306871	0.2239
MRLN	2.53223	0.0340015	0.307249	0.0287
ZSCAN21	2.53159	0.0340637	0.307663	0.1651
BIVM	-2.53129	0.034093	0.307781	0.0211
YAF2	-2.53034	0.034186	0.308473	0.0532
DDX17	2.53012	0.0342072	0.308517	0.0126
SEMA4A	2.5295	0.0342671	0.308911	0.2984
ZCCHC4	-2.52913	0.0343033	0.309013	0.1111
SCML4	-2.52905	0.0343111	0.309013	0.0921
ELF3	2.52879	0.034337	0.309098	0.1329
ECH1	-2.52801	0.0344134	0.309583	0.0297
CACHD1	-2.52791	0.0344236	0.309583	0.0181
TDG	-2.52714	0.0344988	0.309789	0.0923
DDTL	-2.52707	0.0345058	0.309789	0.1842
ANGPTL7	2.52706	0.034507	0.309789	0.0329
COL4A4	2.527	0.034512	0.309789	0.0056
MYO9B	-2.52679	0.0345334	0.309834	0.3138
OR6N1	2.52622	0.0345895	0.31019	0.0835
ECSCR	-2.52594	0.0346164	0.310209	0.0359
UBXN11	2.52586	0.0346245	0.310209	0.0294
SMS	2.52542	0.0346681	0.310452	0.0195
STX10	-2.52505	0.0347041	0.310569	0.0558
ASXL1	-2.52495	0.0347139	0.310569	0.0742
SOX15	-2.52463	0.0347459	0.310598	0.0668
P2RY12	-2.52459	0.03475	0.310598	0.0808
CAPSL	2.52393	0.0348151	0.310958	0.058
MAP3K6	2.52385	0.0348232	0.310958	0.0649
FBXO30	-2.52368	0.0348398	0.310959	0.1293
WDR53	-2.52344	0.0348638	0.310976	0.2768
SART1	2.52301	0.0349061	0.310976	0.0196
OR1J2	-2.52297	0.0349107	0.310976	0.1971
PLA2G1B	-2.52296	0.034911	0.310976	0.0234
POLA2	2.52283	0.0349239	0.310976	0.3072
MACROD1	-2.52235	0.0349717	0.311001	0.0421
ZFR2	2.52223	0.0349837	0.311001	0.3765
DPY19L4	-2.52223	0.0349837	0.311001	0.1092
MYBBP1A	2.52214	0.0349925	0.311001	0.1437
TUB	2.52179	0.0350273	0.311164	0.335
ADAMTS19	-2.52135	0.0350714	0.311176	0.3998
SDR16C5	2.52131	0.0350754	0.311176	0.2041
SLC10A6	-2.52129	0.0350781	0.311176	0.0443
CWF19L2	-2.52099	0.0351079	0.311294	0.1035
KCNC4	2.52052	0.0351549	0.311565	0.1245
CD34	-2.52004	0.0352028	0.311655	0.0383
PTGES3L-AARSD1	-2.51999	0.0352078	0.311655	0.2631
DNAJC2	-2.51992	0.0352146	0.311655	0.1354
B3GLCT	-2.51926	0.0352809	0.312097	0.1872
CAMK2D	2.51905	0.0353013	0.312131	0.0953
MUSK	2.51849	0.0353577	0.312484	0.1655
GIMAP1-GIMAP5	2.51821	0.0353861	0.312588	0.1154
PTRH1	2.51795	0.0354122	0.312673	0.077
C4ORF33	-2.51726	0.0354813	0.312751	0.2406
ERP29	2.51723	0.0354841	0.312751	0.0602
YTHDF1	2.51722	0.0354855	0.312751	0.3223
MAD1L1	2.5172	0.0354873	0.312751	0.2302
DYRK2	2.51584	0.0356247	0.313816	0.1375
MYO5B	2.51559	0.0356502	0.313894	0.2097
AKR7L	-2.51468	0.0357419	0.314555	0.0471
ANKRD20A4P	-2.51431	0.0357799	0.314743	0.2832
DHX9	2.51402	0.0358095	0.314857	0.2458
CELA3B	-2.51315	0.035897	0.31548	0.0609
DNAJB5	2.51257	0.0359562	0.315674	0.0558
ARSB	-2.51223	0.0359916	0.315674	0.0337
PMPCB	-2.51218	0.035996	0.315674	0.0247
IL11RA	-2.51215	0.035999	0.315674	0.2927
RPL6	-2.51212	0.0360026	0.315674	0.1291
MKX	-2.51191	0.0360241	0.315716	0.1222
SULT1A2	-2.51149	0.0360668	0.315944	0.0679
POM121L2	2.51101	0.0361159	0.316163	0.2078
TCEAL2	2.51092	0.0361253	0.316163	0.3033
ADAMTSL3	2.5103	0.036189	0.316574	0.3412
PPP1R16A	2.51001	0.0362182	0.316683	0.1464
C9	2.5096	0.0362602	0.316904	0.0219
SRCAP	-2.50941	0.0362798	0.316929	0.5034
TPX2	-2.50894	0.0363278	0.31714	0.4034
C5	2.50885	0.0363376	0.31714	0.0802
ACAP1	2.50841	0.0363828	0.317389	0.0736
RGR	2.50792	0.0364335	0.317677	0.1753
KRIT1	-2.50756	0.0364708	0.317677	0.0624
GRIN2B	2.50734	0.0364933	0.317677	0.2347
SPP2	2.50723	0.0365046	0.317677	0.1132
CHST5	-2.50712	0.0365155	0.317677	0.4745
GSKIP	2.50711	0.0365167	0.317677	0.1906
NBEAL1	-2.50689	0.0365394	0.317728	0.2026
ABHD16B	2.5066	0.0365691	0.31784	0.1173
ZNF641	-2.50626	0.0366045	0.318001	0.3949
THUMPD2	-2.50563	0.0366703	0.318325	0.031
RBPMS2	-2.50558	0.0366754	0.318325	0.0127
TUT4	-2.50462	0.0367744	0.318994	0.3093
DSG3	2.50434	0.0368039	0.318994	0.2234
YJEFN3	-2.50427	0.0368115	0.318994	0.045
UBE2O	2.50419	0.0368199	0.318994	0.1565
KRTAP6-2	2.50396	0.0368435	0.319041	0.0096
RTL3	-2.50369	0.0368714	0.319041	0.1925
COL6A5	2.50365	0.0368761	0.319041	0.1541
KIF21A	-2.50322	0.0369202	0.319277	0.0428
GOSR2	2.50287	0.0369576	0.319375	0.1947
MTMR10	2.50279	0.0369653	0.319375	0.1784
ATP6V1FNB	2.50251	0.0369952	0.319385	0.0231
PANX2	2.50234	0.0370121	0.319385	0.0954
CNTNAP2	2.5023	0.0370171	0.319385	0.0891
PDZD7	-2.50211	0.0370363	0.319405	0.1054
SEC31B	-2.50095	0.0371577	0.320132	0.1638
ZNF804B	-2.50091	0.037162	0.320132	0.1595
IGSF6	2.50082	0.0371715	0.320132	0.2998
TMPRSS6	-2.50035	0.0372209	0.320412	0.2023
CLMP	2.49944	0.0373171	0.320942	0.3077
FTSJ3	2.49932	0.0373298	0.320942	0.104
C15ORF39	2.49928	0.0373335	0.320942	0.1348
TAGLN	2.49883	0.0373815	0.321209	0.0545
PCNX1	-2.49851	0.0374153	0.321353	0.1294
KRT19	2.49826	0.0374413	0.321431	0.0291
SLC9A7	2.49725	0.0375479	0.3222	0.1096
DYNC1LI1	-2.49652	0.037626	0.322593	0.0535
IDH3A	2.4965	0.0376279	0.322593	0.0233
ITCH	-2.49599	0.0376818	0.322909	0.0511
AMPH	2.49577	0.0377053	0.322963	0.1549
TGIF2LY	-2.49522	0.0377639	0.323319	0.3094
ZDHHC14	2.49469	0.0378196	0.323606	0.055
H1-2	2.49456	0.037834	0.323606	0.0162
CLEC5A	2.49431	0.0378606	0.323606	0.0325
TMEM98	2.49426	0.0378658	0.323606	0.1037
TRIM40	2.49302	0.037999	0.32447	0.2095
OVGP1	2.49286	0.0380159	0.32447	0.071
PEX6	-2.49283	0.0380184	0.32447	0.0945
FGGY	-2.49235	0.0380698	0.324762	0.0254
EIF4EBP3	-2.49119	0.0381953	0.325545	0.1056
AVPR2	2.49118	0.0381961	0.325545	0.2189
LRRC32	2.49079	0.0382384	0.325729	0.0138
C2ORF15	-2.49066	0.0382522	0.325729	0.135
NLN	-2.49006	0.0383168	0.326133	0.0321
IFNA1	2.48973	0.0383525	0.326213	0.361
OVOL1	2.48965	0.0383607	0.326213	0.0223
FANCA	2.48878	0.0384546	0.326325	0.3451
SLC26A7	-2.48872	0.0384615	0.326325	0.0666
SLC37A1	2.48868	0.0384652	0.326325	0.339
BMP5	-2.48858	0.0384758	0.326325	0.0392
GABRR1	2.48848	0.0384876	0.326325	0.1503
SLC35A2	2.48846	0.0384891	0.326325	0.1601
STEAP1	-2.48841	0.0384947	0.326325	0.1504
LST1	-2.48786	0.0385546	0.326591	0.0756
FSD2	2.4878	0.0385607	0.326591	0.1937
PPP1R13B	2.48716	0.0386306	0.327036	0.3798
GALNT17	2.48624	0.0387304	0.327571	0.1252
SEMA6D	-2.48618	0.0387366	0.327571	0.0712
PIM2	2.48606	0.0387498	0.327571	0.1841
HSPB2	2.48579	0.0387795	0.327571	0.0268
DVL1	2.4857	0.0387891	0.327571	0.1141
IL4	-2.48562	0.0387977	0.327571	0.1272
ADAMTS3	-2.48493	0.0388726	0.32803	0.2262
CRYBA2	2.48468	0.0389009	0.32803	0.0773
ZNF329	-2.4845	0.0389196	0.32803	0.1824
GCM2	-2.48445	0.0389251	0.32803	0.208
DDX52	-2.48433	0.0389388	0.32803	0.1367
DESI2	2.4835	0.039029	0.328643	0.0727
OTOL1	-2.48272	0.0391147	0.329219	0.07
DTYMK	2.48235	0.0391561	0.32942	0.1099
ANPEP	2.48189	0.0392063	0.329695	0.1251
APOBEC2	2.48163	0.0392344	0.329785	0.1425
CHRM4	2.48053	0.039356	0.33066	0.1156
MIB1	-2.48018	0.039395	0.330744	0.0894
LEPR	-2.48011	0.0394021	0.330744	0.1081
FABP2	-2.47997	0.0394184	0.330744	0.0187
PAPSS2	-2.47934	0.0394879	0.331065	0.0255
CTPS2	-2.4793	0.0394918	0.331065	0.343
ARMCX5	-2.47843	0.0395887	0.331731	0.1688
CIT	2.47778	0.0396607	0.332187	0.0681
G6PC2	-2.47698	0.0397497	0.332785	0.3206
WDR36	-2.47616	0.0398417	0.333407	0.1139
TEAD1	2.47584	0.0398766	0.333441	0.0160144
FAM166B	-2.4758	0.039881	0.333441	0.1622
OR14J1	2.47537	0.0399294	0.333698	0.0362
CRYBG1	2.47484	0.0399886	0.334045	0.217
LGALS1	2.47441	0.0400372	0.334304	0.1252
OR4D11	-2.47277	0.0402214	0.335693	0.1711
ALKAL1	2.47135	0.0403809	0.336833	0.0474
MBTPS1	2.47124	0.0403935	0.336833	0.0699
TLCD3A	2.47079	0.0404446	0.33711	0.0103
RIC8A	2.47003	0.04053	0.337672	0.2012
GPC5	-2.46958	0.0405812	0.33788	0.0691
OGDHL	-2.4695	0.0405906	0.33788	0.0808
KIF12	-2.46839	0.0407165	0.338779	0.0781
MYO7B	2.46803	0.0407572	0.338812	0.0636
CHFR	2.46789	0.040774	0.338812	0.1656
MTMR9	-2.46787	0.0407761	0.338812	0.1245
KCNH2	2.46773	0.0407922	0.338812	0.2165
RAD9B	-2.46757	0.0408104	0.338814	0.0954
CTNNA2	2.4667	0.0409098	0.33949	0.0494297
KIF20B	-2.46584	0.0410075	0.340152	0.3158
INO80	-2.46551	0.0410456	0.340319	0.0513
NUDCD1	-2.46471	0.0411376	0.340791	0.0138
PRKAG2	2.4647	0.0411386	0.340791	0.1435
ZNF662	-2.46453	0.0411576	0.340799	0.2414
PPIP5K1	-2.46374	0.041249	0.341406	0.1449
SLC10A3	2.46182	0.0414701	0.343086	0.051
RHOH	2.46125	0.0415364	0.343468	0.0129
SLC25A22	2.46091	0.0415759	0.343468	0.1044
AAMP	2.46074	0.041595	0.343468	0.1909
CRB1	-2.4606	0.0416119	0.343468	0.3139
FOXS1	-2.46047	0.0416268	0.343468	0.5091
FBXL17	-2.46042	0.0416319	0.343468	0.0858
SLCO4C1	2.46032	0.0416436	0.343468	0.1289
TUBGCP4	-2.45998	0.0416834	0.343647	0.0596
SUN5	2.45948	0.041741	0.343955	0.0795
GDPD5	2.4592	0.0417736	0.343955	0.1257
CPOX	-2.45919	0.0417754	0.343955	0.0142
ALOX12	2.45902	0.0417946	0.343964	0.0771
TRIM42	2.45881	0.0418198	0.344021	0.156
ANGPTL6	-2.45843	0.0418632	0.344114	0.3021
IGSF9B	2.4584	0.0418675	0.344114	0.1638
POFUT2	2.45809	0.0419032	0.344258	0.1873
C11ORF16	2.4578	0.0419377	0.344392	0.0691
KRTAP5-5	-2.45728	0.0419978	0.344653	0.0133
PWWP3A	2.45721	0.042006	0.344653	0.2692
TAF8	-2.45662	0.0420749	0.345069	0.0588
XPO4	2.45618	0.0421273	0.345349	0.4261
SEPTIN12	2.45588	0.0421622	0.345485	0.0553
PRPF6	2.45535	0.0422237	0.34584	0.0605
BIN1	2.45483	0.042285	0.346191	0.1367
TTLL12	2.45415	0.0423651	0.346697	0.0238
DNAAF2	-2.45386	0.0423999	0.346831	0.0828
CBLC	2.45337	0.042458	0.347156	0.0288
CHST2	2.45309	0.0424907	0.347274	0.212
PRAMEF11	-2.45262	0.0425465	0.34758	0.0991
PHF20	-2.45227	0.0425877	0.347694	0.2672
GVQW3	-2.45205	0.0426135	0.347694	0.0379
TTC9	2.45203	0.0426157	0.347694	0.0141
SEC24A	-2.45156	0.0426714	0.347999	0.2023
GPR146	2.45123	0.0427108	0.348169	0.3691
GALNT16	2.45091	0.0427492	0.348333	0.0194
TBC1D12	-2.45051	0.0427967	0.348569	0.0754
ALLC	2.44989	0.0428704	0.349019	0.1914
IL2	2.4487	0.0430124	0.350024	0.1066
NGLY1	-2.44813	0.0430805	0.350428	0.1361
ACTL7A	2.44746	0.0431598	0.350921	0.0405
CMTM4	2.44705	0.0432097	0.350944	0.0015
WAPL	-2.44701	0.0432141	0.350944	0.1061
GFM2	-2.44689	0.0432283	0.350944	0.1228
DDX51	2.44682	0.0432368	0.350944	0.095
SIKE1	-2.4455	0.0433953	0.351943	0.0495
SLC26A9	-2.44544	0.0434032	0.351943	0.0202
GMNN	2.44512	0.0434406	0.351943	0.0747
SATB1	2.44507	0.0434472	0.351943	0.2447
GRPEL1	2.44502	0.0434533	0.351943	0.09
ZC3H14	-2.44469	0.0434926	0.351943	0.1011
FAM163A	2.44461	0.0435028	0.351943	0.0871
GIMAP1	2.44456	0.0435088	0.351943	0.2436
CKMT2	2.44407	0.0435677	0.352269	0.12
SUPT3H	-2.44344	0.0436437	0.352723	0.0342
CRHR1	2.4433	0.0436613	0.352723	0.0305
CRYBA4	2.44247	0.0437613	0.353285	0.0101
SLC26A5	2.44239	0.0437715	0.353285	0.1949
ZNF750	2.44209	0.0438077	0.353285	0.3769
CCDC85B	2.44207	0.0438102	0.353285	0.1045
ZNF853	2.44188	0.0438332	0.353285	0.4836
NTM	2.44174	0.0438505	0.353285	0.1246
FAAP20	2.44164	0.0438616	0.353285	0.2423
TAB3	2.44089	0.0439537	0.353876	0.2787
EZH2	2.44051	0.0439994	0.354093	0.0941
CCND3	2.44022	0.044035	0.354148	0.0717
SLC22A18AS	2.44005	0.0440558	0.354148	0.156378
ZSCAN25	-2.43999	0.0440624	0.354148	0.3244
ZGRF1	-2.43966	0.0441029	0.354323	0.2058
CCDC96	2.43949	0.0441242	0.354343	0.1848
IL34	2.43912	0.0441693	0.354543	0.049
FOLH1	-2.43898	0.0441866	0.354543	0.2932
GCSAML-AS1	-2.43861	0.0442312	0.3546	0.0841
OR2C3	-2.43861	0.0442312	0.3546	0.0841
HPX	2.43805	0.0442999	0.355	0.4645
HAUS5	-2.4378	0.0443305	0.355095	0.1496
CABLES2	2.43663	0.0444749	0.356101	0.187
TMEM204	2.43644	0.0444974	0.35613	0.2035
FAM71B	2.43606	0.0445452	0.356361	0.0831
PIGQ	2.43586	0.0445688	0.356399	0.1349
ARSK	-2.43529	0.0446393	0.356812	0.3619
LDAH	-2.43453	0.0447331	0.357284	0.0713
C4ORF54	2.43451	0.0447361	0.357284	0.0536
AKT1	2.43425	0.0447679	0.357379	0.1918
PCDHGC5	2.43407	0.0447899	0.357379	0.1076
MYH13	2.43382	0.0448207	0.357379	0.4164
TSSC4	2.4338	0.0448236	0.357379	0.1839
TRMT1L	-2.4331	0.0449103	0.357919	0.2838
KIR3DL2	-2.43204	0.0450424	0.358725	0.3761
CHPF	2.43197	0.0450509	0.358725	0.0712
USF1	2.43162	0.0450949	0.358725	0.0431
CCND1	2.43149	0.0451106	0.358725	0.0173
PKD2	-2.43139	0.0451233	0.358725	0.0255
APOB	2.43123	0.0451436	0.358725	0.1512
HSD17B3	-2.43122	0.0451443	0.358725	0.0064
CCDC103	-2.43091	0.0451832	0.358733	0.0828
FAM187A	-2.43091	0.0451832	0.358733	0.0828
C20ORF194	-2.43069	0.0452104	0.358798	0.2493
MAP3K10	2.43039	0.0452472	0.35891	0.0569
SPI1	-2.43027	0.0452625	0.35891	0.0834
TES	-2.43005	0.0452903	0.358921	0.1986
PLEKHA4	-2.42982	0.0453195	0.358921	0.1316
PCDHB4	-2.42981	0.0453208	0.358921	0.1091
MCUR1	-2.42834	0.0455039	0.360092	0.005
MBP	2.42827	0.045513	0.360092	0.2592
GTF2H2C	-2.42807	0.0455379	0.360092	0.019
SMIM34A	-2.42789	0.045561	0.360092	0.0319
PNRC2	-2.42787	0.0455639	0.360092	0.1548
PIWIL1	2.42708	0.0456625	0.360623	0.042
ARID1B	2.42703	0.0456693	0.360623	0.1806
CLEC14A	-2.42665	0.0457165	0.360846	0.3082
EPB41L3	-2.42641	0.0457474	0.36093	0.1086
KRCC1	2.42626	0.0457654	0.36093	0.0719
GALNT9	2.4259	0.045811	0.361025	0.2183
COQ2	-2.42587	0.0458156	0.361025	0.0129
NELL2	-2.42555	0.0458553	0.361176	0.0649
RBBP8	-2.42532	0.045885	0.361176	0.2853
OR5D18	-2.42526	0.0458921	0.361176	0.1288
RHOF	2.425	0.0459251	0.361285	0.045
DDX42	2.42476	0.0459557	0.361375	0.0169
PCARE	2.42352	0.0461121	0.362368	0.1577
TRANK1	2.42346	0.0461203	0.362368	0.5549
C17ORF67	-2.42315	0.0461597	0.362527	0.0478
BLOC1S3	-2.42295	0.0461852	0.362577	0.0406
STRA8	-2.42279	0.0462051	0.362582	0.0482
ZDHHC15	2.42253	0.0462384	0.362694	0.013
ZNF518A	-2.42194	0.0463141	0.363033	0.5128
LHPP	2.42189	0.0463201	0.363033	0.1696
MIF4GD	-2.4215	0.0463702	0.363188	0.0292
GLP2R	2.42143	0.0463783	0.363188	0.1337
MED9	2.42105	0.0464276	0.363423	0.0993
TBXT	2.42075	0.0464656	0.363474	0.2797
FGD5	-2.4207	0.0464725	0.363474	0.326
NKX3-2	-2.4202	0.0465354	0.363788	0.1567
BTBD19	2.42001	0.0465607	0.363788	0.0333
SPIRE2	2.41991	0.0465732	0.363788	0.2122
NR2E3	2.41969	0.0466011	0.363788	0.0401
CCDC195	-2.41963	0.0466088	0.363788	0.0888
CDNF	-2.41931	0.0466496	0.363955	0.0315
NFE2L1	2.41873	0.0467246	0.36439	0.0868
CEP290	-2.41726	0.0469131	0.365694	0.1533
PRR22	-2.41713	0.0469305	0.365694	0.2326
TMEM270	2.41607	0.0470665	0.366603	0.0414
CNTRL	-2.41586	0.0470946	0.366671	0.1535
MSMO1	-2.41553	0.0471371	0.366696	0.0346
SNX20	2.4154	0.0471533	0.366696	0.1267
SPNS3	2.41504	0.0472006	0.366696	0.1574
SLC25A16	-2.41489	0.0472204	0.366696	0.037
CXADR	2.41476	0.0472369	0.366696	0.0842
DSG4	2.4147	0.0472445	0.366696	0.1195
SLC25A13	2.41469	0.0472461	0.366696	0.0634
NDUFA9	-2.41463	0.047253	0.366696	0.257
EXOC1	-2.41231	0.0475556	0.368893	0.0877
ADGRL3	-2.4121	0.0475834	0.368957	0.1681
TGFBR1	2.41182	0.0476199	0.369088	0.0421
PTPN12	-2.41135	0.0476814	0.369307	0.3315
OR2G2	-2.4113	0.0476871	0.369307	0.1609
XRCC3	2.41099	0.0477281	0.369472	0.3157
ATL3	2.41068	0.0477681	0.369511	0.0579
CAPN11	2.41065	0.0477722	0.369511	0.237
NNMT	-2.40982	0.0478816	0.370206	0.2112
SPIC	-2.40961	0.0479084	0.370262	0.3692
NCAPD2	-2.40933	0.0479458	0.3704	0.1552
SLC25A31	2.40808	0.0481098	0.371514	0.0122
MSH4	-2.40483	0.0485406	0.374688	0.1297
THAP10	-2.40458	0.0485738	0.374791	0.0456
GINM1	-2.40429	0.0486114	0.374929	0.0547
CAPS2	-2.40354	0.048711	0.375543	0.1036
USP6	-2.4034	0.0487308	0.375543	0.1227
PTH1R	2.40295	0.0487897	0.375843	0.0777
CD8A	-2.40247	0.048854	0.376127	0.0514
AK4	-2.40238	0.0488663	0.376127	0.0423
CYP2C8	-2.40211	0.048903	0.376256	0.2343
ADGRL2	-2.40171	0.0489556	0.376508	0.1509
LAMTOR1	2.40143	0.0489933	0.376645	0.0090009
GLI1	-2.40123	0.0490203	0.376699	0.2283
SKOR2	-2.40083	0.0490734	0.37682	0.0633
FKTN	-2.40081	0.049076	0.37682	0.1312
ASPN	2.40031	0.0491436	0.376994	0.0931
ARFIP1	-2.40002	0.0491832	0.376994	0.0654
PDCD1	2.39973	0.0492218	0.376994	0.0475
RTN4RL1	2.39968	0.0492284	0.376994	0.0403
H1-3	2.39967	0.0492294	0.376994	0.0423
DDHD2	-2.39962	0.0492366	0.376994	0.1113
CLSTN2	2.39961	0.0492381	0.376994	0.1724
OR4C15	-2.39925	0.049286	0.377207	0.1682
CNMD	-2.39883	0.0493429	0.377375	0.0812
TGFBI	2.39877	0.0493507	0.377375	0.0333
AKR7A3	-2.39864	0.0493677	0.377375	0.1079
ZCCHC14	2.39775	0.049488	0.378141	0.2487
RAB34	2.39666	0.0496357	0.378848	0.0287
ANO1	2.39651	0.0496567	0.378848	0.0897
SLC22A18	2.39643	0.0496675	0.378848	0.1516
SYK	2.3964	0.0496712	0.378848	0.1544
OR4A15	-2.39632	0.0496824	0.378848	0.3537
NRSN2	-2.39618	0.0497008	0.378848	0.2346
KCNH8	-2.39556	0.049785	0.379274	0.2919
GTF2H2	-2.39544	0.0498017	0.379274	0.0202
TEPSIN	2.39533	0.0498168	0.379274	0.2619
OR4A16	-2.39505	0.0498547	0.37941	0.2518
KRT14	2.39451	0.0499283	0.379529	0.1466
NEFM	2.39448	0.0499317	0.379529	0.1992
IFNL1	-2.39439	0.049944	0.379529	0.0661
MTX2	2.39434	0.0499507	0.379529	0.0075
CRELD2	2.39378	0.0500268	0.379945	0.214
GATAD2A	-2.39364	0.0500457	0.379945	0.3226
MPP1	2.39331	0.0500907	0.380123	0.2888
CWC22	-2.39315	0.0501131	0.380123	0.2522
DCDC2C	2.39303	0.0501294	0.380123	0.282
TAAR2	-2.39214	0.0502515	0.380896	0.0459
KLHDC7B	-2.39183	0.050294	0.381065	0.1249
SYT14	-2.3913	0.0503659	0.381457	0.0752
NPB	-2.39046	0.0504817	0.382181	0.0225
DNAJC22	-2.39021	0.0505167	0.382228	0.1823
CHID1	2.39012	0.0505283	0.382228	0.262
AQP1	2.38951	0.0506132	0.382716	0.0592
GLMN	-2.38895	0.0506894	0.382944	0.3871
FAM131C	-2.38887	0.0507005	0.382944	0.1446
MAN2C1	2.38885	0.050704	0.382944	0.0705
ZNF566	-2.38812	0.0508044	0.383549	0.2271
PIDD1	2.38786	0.05084	0.383665	0.2303
PHF14	-2.38701	0.0509581	0.384403	0.1069
TBC1D19	2.38635	0.0510502	0.384943	0.0321
PAOX	2.38596	0.0511034	0.385041	0.1679
CCDC107	-2.38596	0.0511039	0.385041	0.3865
APOC4-APOC2	2.3858	0.0511257	0.385052	0.0895
ARHGEF7	-2.38555	0.0511608	0.385117	0.0584
ENTPD5	-2.38545	0.0511751	0.385117	0.0813
CCNP	-2.38486	0.0512569	0.385579	0.160461
RGL3	-2.38469	0.0512812	0.385609	0.0504
CYBA	2.38435	0.0513285	0.385765	0.0422
KCTD3	-2.38424	0.0513428	0.385765	0.2036
LRFN4	2.38407	0.0513665	0.385789	0.1271
TRMT11	-2.38383	0.0514002	0.385889	0.0467
HRH4	2.38369	0.0514205	0.385889	0.1244
DIS3L2	2.38269	0.0515597	0.386708	0.1949
C5ORF15	-2.38261	0.0515707	0.386708	0.0945
PCNX2	2.382	0.0516562	0.387196	0.267
CIB4	2.38186	0.0516769	0.387198	0.0414
CNTROB	2.38154	0.0517209	0.387374	0.1344
ZNF20	2.38123	0.0517647	0.387392	0.5942
SCN5A	2.38122	0.0517667	0.387392	0.21
SMIM32	2.38109	0.0517847	0.387392	0.0236
NLRP6	2.38054	0.0518614	0.387594	0.0131
LCE1C	2.38048	0.0518706	0.387594	0.3883
METTL11B	2.38029	0.0518969	0.387594	0.0891
NDUFS8	-2.38019	0.0519113	0.387594	0.0973
DLEC1	2.38015	0.0519172	0.387594	0.0347
NSD2	2.38002	0.0519349	0.387594	0.4153
C17ORF113	-2.37906	0.0520712	0.388415	0.1349
SYT9	2.37895	0.0520858	0.388415	0.0618
FREM3	-2.37871	0.0521201	0.388507	0.0757
SARDH	-2.37857	0.0521394	0.388507	0.0689
PROX2	-2.37795	0.0522278	0.389013	0.1709
IL17RA	2.37768	0.0522657	0.389141	0.1469
ZNF133	-2.37694	0.0523707	0.38977	0.1546
EQTN	2.37642	0.0524445	0.389946	0.112
ST14	2.37637	0.0524522	0.389946	0.194
HOGA1	-2.37634	0.0524563	0.389946	0.0189
EPB42	-2.37611	0.0524885	0.389948	0.0175
SMCR8	2.37605	0.0524978	0.389948	0.3712
FLOT1	2.37527	0.0526084	0.390616	0.1592
CACNA1H	2.37504	0.0526416	0.390657	0.2876
EPYC	-2.37481	0.0526733	0.390657	0.0347
GDF7	-2.3748	0.0526759	0.390657	0.1104
PBOV1	-2.37465	0.0526975	0.390664	0.03
RHBDD1	2.37372	0.0528303	0.391334	0.0544
GSPT1	-2.37365	0.0528398	0.391334	0.0174
GSDMC	2.37354	0.052856	0.391334	0.3233
MLLT6	-2.37343	0.0528706	0.391334	0.1714
PAPPA	-2.37291	0.0529451	0.391731	0.0949
QTRT1	-2.37277	0.0529664	0.391736	0.0295
CNGA2	2.37234	0.053027	0.391905	0.1151
TMEM221	-2.37218	0.0530502	0.391905	0.2073
ATP7B	2.3721	0.0530615	0.391905	0.4014
ZNF438	2.37193	0.0530857	0.391905	0.316
DDX60L	2.37188	0.053093	0.391905	0.3165
ANKHD1-EIF4EBP3	-2.3716	0.0531344	0.392058	0.2993
GLS2	-2.37085	0.0532415	0.392695	0.0389
CCDC59	-2.37049	0.0532938	0.392928	0.1683
MYOC	2.37005	0.0533572	0.393241	0.3418
PKDREJ	2.36913	0.05349	0.394066	0.4212
OR51B5	-2.36878	0.0535407	0.394186	0.1276
SLC24A3	2.36873	0.0535479	0.394186	0.3073
MRFAP1	2.3682	0.0536242	0.394469	0.0694
SCLY	2.36818	0.0536281	0.394469	0.0517
CEBPZ	-2.36798	0.0536559	0.39452	0.3654
CLIC3	2.36784	0.0536768	0.39452	0.2237
NOCT	2.36766	0.0537024	0.394555	0.1025
SLC4A2	2.36725	0.0537628	0.394838	0.1239
MLPH	2.36711	0.0537827	0.394838	0.3874
SLC25A1	-2.36644	0.0538801	0.395322	0.0225
AFAP1L1	2.36627	0.0539053	0.395322	0.1155
RNMT	-2.36623	0.0539113	0.395322	0.2774
GMPS	-2.366	0.0539439	0.395408	0.0133
PRKCZ	2.36552	0.0540143	0.395678	0.2115
COL7A1	2.36546	0.0540227	0.395678	0.1595
MBD4	-2.36525	0.0540543	0.395756	0.2029
ALG1L2	-2.36462	0.0541462	0.396275	0.3051
SLC16A1	2.36424	0.0542012	0.396524	0.07
FBN1	2.36362	0.054292	0.396753	0.0749
KMT2C	2.3636	0.0542948	0.396753	0.5107
BNIP2	-2.36344	0.0543189	0.396753	0.1219
UPP2	2.36335	0.0543322	0.396753	0.2841
MEF2A	2.3632	0.0543539	0.396753	0.1019
FAM186A	-2.36304	0.0543772	0.396753	0.2882
SLURP2	2.36303	0.0543793	0.396753	0.0592
TBX22	-2.36266	0.0544326	0.396988	0.1714
DENND4B	2.36236	0.0544767	0.397157	0.4421
CDH15	2.36214	0.0545089	0.397238	0.2529
OR5W2	-2.3615	0.0546041	0.397779	0.2943
DNAAF4	-2.36101	0.0546753	0.398144	0.1676
TGFB3	2.36054	0.0547448	0.39842	0.0163
PGAP4	2.36041	0.0547642	0.39842	0.1943
OTUD7A	2.36033	0.0547764	0.39842	0.1532
KCNQ3	2.35996	0.0548308	0.398567	0.4363
GRAP	2.35983	0.0548505	0.398567	0.0487
CARD10	2.35976	0.0548598	0.398567	0.0879
OOSP2	-2.35929	0.0549304	0.398902	0.1478
ATMIN	-2.35917	0.0549483	0.398902	0.2076
TM9SF1	2.35892	0.0549844	0.399012	0.0684
OR52B4	-2.35871	0.0550158	0.39908	0.0604
YBX2	2.35857	0.0550361	0.39908	0.0765
SPPL2A	-2.35838	0.0550653	0.399139	0.3379
LILRA1	-2.35813	0.055102	0.399252	0.25
NAA80	2.35771	0.0551643	0.39955	0.1668
POLR1D	2.357	0.0552699	0.400162	0.0959
DTWD2	-2.35635	0.0553663	0.400706	0.0336
GIPC2	2.3561	0.0554042	0.400827	0.1829
ARL9	-2.35544	0.0555023	0.401383	0.2659
ACTL7B	2.35448	0.0556452	0.40214	0.1375
REP15	2.35446	0.0556495	0.40214	0.0366
RGS19	2.3543	0.0556723	0.402151	0.0495
TP53BP1	-2.35389	0.055735	0.40245	0.3272
LLGL1	2.35374	0.0557562	0.40245	0.2091
OR6N2	2.35342	0.0558048	0.402646	0.1854
ABHD12B	2.3531	0.0558528	0.402735	0.0765
CYP4F2	-2.35306	0.0558596	0.402735	0.1267
CFAP161	2.35281	0.0558967	0.402848	0.1005
SMCHD1	-2.35186	0.0560392	0.403721	0.4059
MALT1	2.35059	0.0562311	0.404413	0.1024
ZNF747	-2.35053	0.0562405	0.404413	0.2051
SUSD4	2.35052	0.0562413	0.404413	0.18
MIER1	-2.35038	0.0562633	0.404413	0.0617
TMC1	2.35016	0.0562961	0.404413	0.216
NXPE2	2.3499	0.0563354	0.404413	0.2615
ACTN2	2.34988	0.0563378	0.404413	0.0645
INPPL1	-2.34986	0.0563414	0.404413	0.1422
COQ9	-2.34979	0.0563516	0.404413	0.0322
IZUMO1	2.34977	0.0563555	0.404413	0.2221
PPRC1	-2.34967	0.0563705	0.404413	0.4303
NR1H4	-2.34914	0.0564503	0.404832	0.0357
IFT140	2.34836	0.0565683	0.405524	0.3162
MT1H	-2.34797	0.0566278	0.405797	0.0954
CERS1	-2.34757	0.0566894	0.406084	0.326
ALKBH2	-2.34709	0.0567625	0.406454	0.0458
C2ORF78	-2.34674	0.0568148	0.406555	0.3014
HSD17B13	2.34671	0.0568197	0.406555	0.1121
TNFAIP8	-2.34643	0.0568624	0.406585	0.107
TTC12	2.3464	0.0568674	0.406585	0.0441
DNAI1	2.34626	0.0568884	0.406585	0.0402
CGGBP1	-2.34607	0.0569176	0.40664	0.0273556
GRM6	2.34581	0.0569573	0.40665	0.0687
NANOG	-2.34566	0.0569809	0.40665	0.4
AZGP1	2.34564	0.0569835	0.40665	0.0713
MTHFD1	-2.34535	0.0570278	0.406813	0.0266
ARRDC2	-2.34486	0.0571021	0.407189	0.1599
APBB3	-2.34385	0.0572573	0.408142	0.144
DCAF12L1	-2.34344	0.0573203	0.408363	0.2123
TCF12	-2.34337	0.0573316	0.408363	0.1456
P2RX7	2.34293	0.0573988	0.40855	0.3695
LVRN	-2.34289	0.0574053	0.40855	0.2668
PLAAT4	-2.34278	0.0574226	0.40855	0.0233
SLC22A23	2.34126	0.0576565	0.41006	0.3201
KCNB2	2.34075	0.0577358	0.410469	0.2888
NCOA3	-2.34026	0.0578106	0.410748	0.1315
NOC4L	2.34021	0.0578185	0.410748	0.1268
NIBAN3	-2.34	0.0578515	0.410749	0.0622
F2RL1	2.33983	0.0578778	0.410749	0.0371
SIGIRR	2.33979	0.0578837	0.410749	0.07
CPNE5	2.33931	0.0579584	0.411124	0.0403
SOAT1	2.33902	0.0580026	0.411222	0.365
APMAP	2.33882	0.0580337	0.411222	0.2134
RASGRF2	-2.3388	0.0580375	0.411222	0.2479
LDHB	-2.33861	0.0580675	0.411232	0.0416
OR8B3	-2.33851	0.0580824	0.411232	0.2255
TF	2.33822	0.0581282	0.411402	0.2463
RADX	-2.33789	0.0581787	0.411606	0.34
RP9	-2.33763	0.0582189	0.411659	0.0842
ZFAND2A	2.33756	0.0582297	0.411659	0.3287
FTSJ1	-2.33731	0.0582691	0.411739	0.2172
FOXK1	2.33721	0.0582847	0.411739	0.1095
MFSD14B	2.33667	0.058369	0.412181	0.0476
SERPINE3	2.33556	0.0585424	0.413172	0.3256
SLC35A4	-2.33548	0.0585557	0.413172	0.1247
PAXIP1	2.33535	0.058575	0.413172	0.5207
APBA3	-2.33509	0.0586167	0.413312	0.3482
HSFX2	2.33494	0.0586392	0.413317	0.2314
PLEKHA1	2.33476	0.0586673	0.41336	0.108
CHRM1	2.33438	0.0587269	0.413627	0.1504
RMI1	-2.33402	0.0587844	0.413725	0.375
PPP4R3B	-2.3339	0.0588032	0.413725	0.0669
ZC3H7B	2.33388	0.0588066	0.413725	0.0775
CFHR1	2.3336	0.0588502	0.413878	0.026
NAPA	2.33291	0.0589582	0.414458	0.0465
FYCO1	2.3328	0.0589765	0.414458	0.2767
STAU1	-2.33257	0.0590127	0.414474	0.1375
SSX4	-2.33228	0.0590584	0.414474	0.0441
NAV1	2.33226	0.0590614	0.414474	0.615
IFNA8	2.3321	0.0590864	0.414474	0.1981
JPH3	2.33179	0.0591354	0.414474	0.2589
TRIML1	2.33172	0.0591456	0.414474	0.1777
OPA3	2.33172	0.0591468	0.414474	0.0433
DEFB108B	2.33165	0.0591576	0.414474	0.2496
ZNF670	2.33153	0.0591762	0.414474	0.4929
TACR1	2.33058	0.0593271	0.415377	0.2736
MEIKIN	-2.32904	0.0595716	0.416811	0.0959
LRIT3	-2.32901	0.059576	0.416811	0.1328
VGLL2	-2.32811	0.059718	0.417651	0.144
ELOVL7	-2.32763	0.0597953	0.417999	0.0303
NIPA1	2.32752	0.0598121	0.417999	0.0381
UGT2A3	-2.32723	0.0598591	0.418096	0.045
PRAG1	2.32716	0.0598702	0.418096	0.1452
ZDHHC19	-2.32689	0.0599129	0.418201	0.3205
SIM2	-2.32679	0.0599295	0.418201	0.1274
GFM1	-2.32661	0.0599574	0.418242	0.2116
ATP8B2	2.3263	0.0600079	0.41829	0.3599
FHL5	2.32629	0.0600086	0.41829	0.0743
MTFMT	-2.32575	0.060095	0.418738	0.2946
GJB7	-2.32559	0.0601212	0.418766	0.1878
GADD45G	2.32506	0.060207	0.41921	0.0606
SLC36A1	-2.32453	0.0602919	0.419645	0.1057
GRK2	2.32434	0.0603218	0.4197	0.1009
NDC1	-2.32373	0.0604199	0.420227	0.1518
FLNA	2.32277	0.0605748	0.42115	0.0368
GON4L	-2.3225	0.0606176	0.421216	0.1933
PIAS1	2.32232	0.0606469	0.421216	0.0667
CLDN15	2.32229	0.0606512	0.421216	0.1993
RNF181	2.32141	0.0607946	0.421749	0.0743
USH2A	-2.32132	0.0608083	0.421749	0.2577
OR7A17	-2.32128	0.0608159	0.421749	0.0857
UXT	2.32097	0.0608651	0.421749	0.1354
CKAP5	-2.32093	0.0608719	0.421749	0.1479
USP16	-2.32088	0.0608801	0.421749	0.2399
CCDC152	-2.32085	0.0608841	0.421749	0.0202
ACOT4	-2.32044	0.0609513	0.422014	0.0479
GALNTL5	2.32034	0.0609669	0.422014	0.0643
PLK3	2.31999	0.0610247	0.422068	0.0575
GCFC2	-2.3198	0.0610545	0.422068	0.2318
CRK	2.31976	0.061061	0.422068	0.0457
SUN2	2.31974	0.0610641	0.422068	0.0407
NXPH3	2.31901	0.0611837	0.42274	0.2308
ALDH1L1	2.31845	0.0612745	0.423004	0.2016
CHCHD5	2.31844	0.0612769	0.423004	0.097
NRCAM	2.31836	0.0612891	0.423004	0.3647
PLSCR2	-2.31815	0.0613237	0.42307	0.0846
ARHGAP1	-2.31803	0.0613433	0.42307	0.1061
SERPINA12	2.31699	0.0615134	0.424088	0.1404
STAG3	-2.31573	0.0617196	0.425204	0.0843
ARL14EP	-2.31572	0.0617202	0.425204	0.026
ISLR	2.31548	0.0617599	0.425322	0.0826
CCDC191	-2.31534	0.0617831	0.425327	0.2566
CBL	2.31484	0.0618651	0.425737	0.129
TECTA	2.31453	0.0619166	0.425831	0.319
SLC17A1	2.31446	0.0619268	0.425831	0.2306
SCGB1D4	2.31434	0.0619465	0.425831	0.0659
C16ORF54	-2.31401	0.0620017	0.426056	0.1346
CCNB3	-2.31366	0.062059	0.426295	0.1235
SMIM34B	-2.31351	0.0620832	0.426306	0.0391
OR5B21	-2.31316	0.062141	0.426526	0.3216
HELQ	-2.31305	0.0621603	0.426526	0.1723
ZNF251	2.31249	0.0622524	0.42682	0.2985
SMARCAL1	2.31239	0.0622681	0.42682	0.0833
PRR20G	-2.31238	0.0622709	0.42682	0.309
MECP2	2.312	0.0623327	0.427088	0.0507
PHLDB2	2.31132	0.0624462	0.427711	0.1952
IQSEC2	2.31089	0.0625164	0.428037	0.1517
ACTL8	-2.31075	0.0625398	0.428042	0.2245
ZNF281	2.31045	0.0625901	0.428231	0.5464
TMEM63C	2.31017	0.0626361	0.428391	0.1237
PCDHA11	-2.30902	0.0628273	0.429543	0.1081
ERGIC2	2.30887	0.0628517	0.429555	0.0311
APOOL	-2.30863	0.0628922	0.429676	0.2284
CRLF1	-2.30796	0.063004	0.429978	0.0407
RBM11	-2.30792	0.0630112	0.429978	0.0236
CABP4	2.30785	0.0630228	0.429978	0.0333
SERPINB13	2.30782	0.0630273	0.429978	0.293
CLIC2	2.30755	0.0630718	0.430126	0.009
NTAQ1	-2.30741	0.0630955	0.430133	0.1826
ZNF676	-2.30727	0.0631193	0.43014	0.3653
TALDO1	2.30659	0.0632323	0.430685	0.1641
UGP2	2.30652	0.0632448	0.430685	0.0264
ILK	2.30589	0.0633502	0.431246	0.114
AMY1A	-2.30546	0.063422	0.431409	0.0031
HOXD10	2.30542	0.0634299	0.431409	0.0428
GCOM1	2.30534	0.0634425	0.431409	0.2116
NDUFA11	-2.30492	0.0635137	0.431655	0.5446
ATP1A4	2.30473	0.0635451	0.431655	0.0235
MRPL32	-2.30472	0.0635472	0.431655	0.0992
ZC3H12B	2.3042	0.0636346	0.431997	0.1545
CLK4	2.30415	0.0636433	0.431997	0.0411
CAMLG	-2.30321	0.0638015	0.432916	0.1085
MTUS2	2.30279	0.0638716	0.433236	0.2462
FNBP1	-2.30264	0.0638975	0.433256	0.0905
PDP1	2.30156	0.0640795	0.434308	0.0398
CHRAC1	2.30145	0.0640986	0.434308	0.0417
PEAK1	2.30131	0.0641226	0.434315	0.1381
IRX1	-2.30087	0.0641976	0.43456	0.0286
SLC1A7	2.30082	0.0642047	0.43456	0.035
C16ORF96	2.30052	0.0642564	0.434754	0.1271
CSMD3	-2.29981	0.0643775	0.435199	0.2231
NBR1	-2.29951	0.0644283	0.435199	0.1625
RERGL	-2.29947	0.0644353	0.435199	0.0883
SLC34A2	2.29937	0.0644525	0.435199	0.1409
OAF	2.29933	0.0644578	0.435199	0.1042
ASIC5	-2.29932	0.0644603	0.435199	0.0575
OR11H4	-2.29845	0.0646087	0.436026	0.195
IQCE	2.29833	0.0646289	0.436026	0.3437
ZNF474	-2.29813	0.0646638	0.436106	0.2564
PMS1	-2.29789	0.0647037	0.436219	0.2822
DNM2	2.29762	0.0647509	0.436261	0.1069
ZNF44	2.29759	0.064756	0.436261	0.6014
PAK1IP1	-2.29729	0.064806	0.436358	0.0518
FGF3	2.29723	0.0648167	0.436358	0.1634
GRIN2A	2.29661	0.0649229	0.436918	0.3251
EXT1	2.2964	0.0649599	0.437011	0.0312
NKAP	2.29584	0.0650547	0.437494	0.0636
SLC2A4	2.29555	0.0651043	0.437671	0.248
NAPB	2.29539	0.0651327	0.437706	0.0753
CPXM1	2.29457	0.0652731	0.438444	0.1279
LMNTD2	2.29448	0.0652888	0.438444	0.146
KLK1	-2.29364	0.0654343	0.439265	0.2506
ZNF592	2.29339	0.0654767	0.439303	0.2194
GCSAM	2.29333	0.0654864	0.439303	0.098
ASAP1	2.29317	0.065514	0.439332	0.2809
C19ORF47	-2.29286	0.0655683	0.43954	0.0693
SNX25	-2.2926	0.0656123	0.439551	0.0963
FKBP10	-2.29249	0.0656313	0.439551	0.1061
HSPA13	-2.29245	0.0656397	0.439551	0.1258
NUDCD3	2.29225	0.0656744	0.439628	0.3796
EMP3	2.29069	0.0659443	0.441278	0.0892
PRPH2	2.29049	0.0659794	0.441357	0.0237
ZCCHC2	2.28998	0.0660677	0.441791	0.3028
C12ORF56	-2.28964	0.0661267	0.442029	0.2331
KCNJ4	2.28913	0.0662148	0.442462	0.0337
MYO5C	-2.2889	0.0662551	0.442575	0.1867
RELN	-2.28851	0.066323	0.442824	0.3381
CENPC	-2.28842	0.0663393	0.442824	0.4771
PRXL2A	-2.28773	0.0664593	0.443265	0.034
PHTF1	2.28771	0.0664632	0.443265	0.1026
GAA	2.28762	0.066479	0.443265	0.2345
UTS2B	-2.28747	0.0665046	0.443265	0.341
LHFPL1	2.28737	0.0665226	0.443265	0.1119
KLRC4	-2.28687	0.0666096	0.443593	0.0631
ANKRD29	2.28682	0.0666188	0.443593	0.1762
ANKRD60	2.28576	0.0668052	0.444552	0.2132
ZNHIT6	-2.28573	0.0668098	0.444552	0.0951
INSYN1	2.28523	0.0668982	0.444984	0.12
C15ORF65	-2.28476	0.0669813	0.44538	0.2274
KDM8	2.2837	0.0671675	0.446335	0.1777
PTGS1	2.28367	0.0671722	0.446335	0.1988
TCP10L2	2.28302	0.0672876	0.446945	0.1743
COX6B1	-2.28279	0.067329	0.447063	0.1712
AIMP2	2.28254	0.0673731	0.447198	0.4323
LEKR1	-2.28171	0.0675195	0.448013	0.0546
ZNF705B	-2.28156	0.0675452	0.448026	0.086
SLC6A6	-2.28138	0.0675776	0.448084	0.1254
DDAH1	2.28018	0.0677907	0.449339	0.0682
ARHGAP25	2.28005	0.067815	0.449342	0.0989
KIF20A	-2.27983	0.0678535	0.449441	0.3737
ULBP2	-2.27932	0.0679443	0.449872	0.3393
KLK7	2.27911	0.0679819	0.449872	0.1343
CHADL	2.27906	0.0679901	0.449872	0.2694
ADM	-2.27882	0.0680329	0.449998	0.1443
ZNF214	-2.27869	0.068057	0.45	0.3827
RHOT2	2.27838	0.0681127	0.450211	0.3085
KIR2DL1	-2.27779	0.0682167	0.450587	0.1575
ABCF2	2.27779	0.0682173	0.450587	0.0479
AOX1	-2.27744	0.0682806	0.450748	0.0858
SLC39A10	-2.27739	0.0682894	0.450748	0.2816
CYP3A7-CYP3A51P	-2.27706	0.0683473	0.450831	0.1013
LRRC56	2.27705	0.0683496	0.450831	0.1884
DCLK1	2.27679	0.0683968	0.450971	0.12
RBM45	-2.27656	0.0684374	0.450971	0.1524
HRH2	2.27653	0.0684424	0.450971	0.4425
C12ORF45	-2.27606	0.0685268	0.451369	0.0783
RHBDF1	2.27538	0.0686491	0.451941	0.2501
SCYGR5	2.27531	0.0686614	0.451941	0.1817
SASH3	2.27446	0.0688142	0.452789	0.0857
FAHD2B	-2.27369	0.0689548	0.453265	0.303561
ZNF883	-2.27356	0.0689778	0.453265	0.1205
GPM6B	2.27355	0.0689793	0.453265	0.1263
GJA5	-2.27353	0.0689824	0.453265	0.1987
KCNF1	2.27337	0.0690115	0.453298	0.2033
C5AR1	2.27322	0.0690393	0.453323	0.0832
ZNF713	-2.27235	0.0691961	0.454196	0.4437
SPCS3	2.27114	0.0694151	0.455328	0.0419138
PRDM16	2.27113	0.0694168	0.455328	0.2424
AKR1C8P	-2.2707	0.0694955	0.455686	0.1328
ZKSCAN4	2.27052	0.0695287	0.455746	0.2753
ZNF777	2.27018	0.0695892	0.455834	0.2169
ITPKB	2.27018	0.0695904	0.455834	0.2941
ESPL1	-2.26843	0.0699098	0.457768	0.1163
SLC17A2	2.26775	0.0700332	0.45828	0.0895
KIF6	-2.26767	0.0700486	0.45828	0.1053
FEZF1	2.2676	0.0700607	0.45828	0.1087
PYCR2	2.26541	0.0704623	0.460747	0.0671
CBX2	2.26507	0.0705243	0.46082	0.1319
POLD3	-2.26505	0.0705291	0.46082	0.107
HIPK2	2.26474	0.0705862	0.46082	0.2177
FAM237B	-2.26471	0.0705906	0.46082	0.105
SNTB2	-2.26458	0.0706159	0.46082	0.0383
TEX22	2.26445	0.0706385	0.46082	0.0273
DOCK4	2.26442	0.0706441	0.46082	0.2624
FRAS1	-2.26402	0.0707187	0.461	0.2141
ANXA6	2.26401	0.0707205	0.461	0.2342
WFIKKN2	2.26347	0.0708203	0.461492	0.0956
CORT	2.26325	0.0708606	0.461595	0.159
CA7	2.26309	0.0708904	0.46163	0.0992
NFAT5	-2.26239	0.0710205	0.462087	0.0548
NKX2-4	2.26237	0.0710236	0.462087	0.0954
CIPC	2.2621	0.0710743	0.462087	0.3179
BRPF3	-2.26207	0.0710789	0.462087	0.218
SLC26A1	2.26196	0.0710992	0.462087	0.2255
TUBA3C	-2.26192	0.0711072	0.462087	0.0262105
OTUD1	-2.26145	0.0711935	0.462489	0.1037
MRPS34	2.26099	0.0712796	0.462889	0.0659
MXD4	2.26062	0.0713479	0.463173	0.0636
ZMYM6	-2.25998	0.0714673	0.463789	0.3586
OR8G1	2.25956	0.0715466	0.464138	0.0813
RHBDL2	2.2594	0.0715757	0.464138	0.0593
SRSF4	2.2593	0.0715946	0.464138	0.0683
TEC	2.25847	0.0717488	0.464648	0.0565
SOWAHB	-2.25836	0.0717702	0.464648	0.0854
DUSP3	-2.25832	0.0717778	0.464648	0.2014
TRIM39	2.2582	0.0717998	0.464648	0.0525
SH3BGR	2.2581	0.071819	0.464648	0.028
CLASP1	2.25809	0.0718208	0.464648	0.3065
MUCL1	2.25777	0.0718793	0.464768	0.2029
ZNF830	2.25746	0.0719387	0.464768	0.0184
LYRM4	2.25735	0.0719579	0.464768	0.0573
DDN	-2.25726	0.0719753	0.464768	0.0844
PSMB10	2.25721	0.0719856	0.464768	0.0685
SAFB2	-2.25715	0.0719962	0.464768	0.2706
COL21A1	-2.25707	0.0720115	0.464768	0.0627
NID2	2.25645	0.072128	0.465361	0.3006
GRIK1	2.2553	0.0723435	0.466592	0.206
TRIM5	-2.25507	0.0723866	0.466711	0.0843
ANKLE1	-2.25474	0.0724483	0.466949	0.4238
POMGNT2	2.25425	0.0725404	0.467384	0.1546
KIAA2026	-2.25412	0.0725661	0.46739	0.504
CEBPD	2.25349	0.072684	0.46799	0.0036
KCND1	2.25327	0.0727268	0.468106	0.0258
ZNF746	2.25263	0.0728468	0.468719	0.4919
SRMS	2.25239	0.0728923	0.468852	0.2681
ANO2	2.25209	0.0729499	0.468942	0.1932
EDA	2.25173	0.0730174	0.468942	0.1251
RIOX1	-2.25173	0.0730188	0.468942	0.3093
IKZF5	2.25172	0.0730192	0.468942	0.2111
FBLN5	2.25167	0.0730303	0.468942	0.1832
TOMM34	2.25133	0.0730931	0.469185	0.3069
PLEKHA8	2.25037	0.0732764	0.470202	0.0288
SERPINH1	2.25013	0.0733218	0.470334	0.0414
EPHA6	-2.24932	0.0734767	0.471116	0.0158
TRUB1	-2.24907	0.0735235	0.471116	0.149
ZCCHC24	2.24905	0.0735283	0.471116	0.0322
TRPV2	2.24897	0.0735434	0.471116	0.0922
CLDN34	2.24837	0.0736586	0.471695	0.1549
TMEM50A	-2.24794	0.0737394	0.472052	0.1324
CNN1	2.2476	0.0738053	0.472275	0.0342
RHBDF2	2.24738	0.0738475	0.472275	0.3551
KIAA0895L	-2.24727	0.0738685	0.472275	0.1797
FAM131B	2.24724	0.0738742	0.472275	0.1694
MRPL16	-2.24702	0.0739172	0.47239	0.2548
TXLNG	2.24667	0.0739834	0.472654	0.2193
MMP10	2.24631	0.0740528	0.472937	0.3861
LYAR	2.24597	0.0741184	0.473149	0.1846
NDUFB4	-2.24587	0.0741361	0.473149	0.3728
PDZRN4	-2.24556	0.074197	0.473378	0.3092
SV2A	2.24534	0.0742398	0.473492	0.1834
WDFY2	2.24498	0.074308	0.473767	0.0413
AHR	-2.24475	0.0743522	0.473889	0.0839
OR1K1	-2.24448	0.0744044	0.474062	0.1608
VEGFC	2.24424	0.0744511	0.474199	0.0895
JPH4	2.24333	0.0746258	0.475138	0.0951
ADGRA2	-2.24322	0.0746487	0.475138	0.194
LAMC2	2.24223	0.074839	0.475827	0.2768
SF3B3	2.24218	0.0748502	0.475827	0.0382
BRI3BP	2.24202	0.0748812	0.475827	0.0241
SLC38A1	-2.24201	0.0748827	0.475827	0.0629
CNN2	2.24201	0.0748829	0.475827	0.1237
CEP97	-2.24133	0.0750136	0.476442	0.1088
SFN	2.24118	0.0750425	0.476442	0.0209
TULP3	-2.24112	0.0750552	0.476442	0.3552
DEFB130B	-2.2401	0.0752539	0.477517	0.1257
ORC4	-2.23999	0.0752751	0.477517	0.1651
HTT	2.23941	0.0753876	0.478002	0.5237
ATP1A3	2.2393	0.0754085	0.478002	0.089
SEMA4B	2.23911	0.0754455	0.478002	0.266
SERPINB6	-2.23908	0.0754527	0.478002	0.2528
WDR75	-2.23863	0.0755396	0.478254	0.2124
NEDD9	2.23861	0.075543	0.478254	0.275
FGF8	2.23802	0.0756602	0.478679	0.0353
ZNF207	2.23801	0.0756609	0.478679	0.0252
SLIRP	-2.23747	0.0757668	0.479083	0.53
CFP	2.23743	0.0757754	0.479083	0.1268
THEGL	2.23723	0.0758148	0.479172	0.1978
INPP5E	2.23707	0.0758448	0.479201	0.3343
XBP1	-2.23654	0.0759501	0.479706	0.2509
OR2S2	-2.23602	0.0760518	0.480188	0.0143
ROS1	-2.23568	0.0761187	0.480435	0.2405
CA4	-2.23535	0.0761827	0.480435	0.0549
GPM6A	2.23523	0.0762063	0.480435	0.040104
CFAP410	2.2351	0.0762333	0.480435	0.2327
FN1	2.23506	0.0762409	0.480435	0.0817
LMNB1	2.23491	0.0762696	0.480435	0.0188
GTPBP3	-2.2348	0.0762912	0.480435	0.1157
OR6C65	2.23479	0.0762941	0.480435	0.2982
CYP11B2	2.23328	0.0765924	0.48195	0.2248
POTEB3	-2.23318	0.0766105	0.48195	0.4592
KRBOX4	2.23318	0.0766113	0.48195	0.307
CRB2	-2.23289	0.0766691	0.482086	0.3258
MT1F	-2.23281	0.0766839	0.482086	0.101
ZNRF3	2.23267	0.0767117	0.482101	0.1924
MAMSTR	-2.23231	0.0767834	0.482391	0.0698
HCAR2	2.2316	0.0769241	0.483114	0.1516
SLC39A11	2.23138	0.0769673	0.483205	0.1269
ACVRL1	2.23127	0.0769897	0.483205	0.021
EGFR	2.23107	0.0770295	0.483294	0.5109
RASGEF1A	2.23066	0.0771108	0.483644	0.2916
CEP89	-2.23021	0.0772004	0.484045	0.2509
PGBD1	2.22995	0.0772516	0.484206	0.2449
HUNK	2.22979	0.0772832	0.48421	0.1581
SCGB2A2	2.22969	0.0773036	0.48421	0.3215
CMSS1	-2.22908	0.0774264	0.484795	0.1186
SHISA4	2.22897	0.0774483	0.484795	0.0701
IL10RB	2.22795	0.0776506	0.485901	0.0181
SETDB2	-2.22718	0.0778058	0.486711	0.2815
COBL	2.22679	0.0778847	0.487044	0.5196
PABPC1L	2.2265	0.0779431	0.487248	0.1402
LRRC23	2.22633	0.0779756	0.48729	0.0581
SCHIP1	-2.22611	0.0780208	0.487411	0.0136
IL17C	2.22579	0.0780855	0.487512	0.0658
CCDC88A	-2.22577	0.0780886	0.487512	0.2961
RCL1	2.22557	0.0781283	0.487599	0.0452
CLEC12B	-2.22531	0.0781818	0.487772	0.0362
LENEP	2.22496	0.0782526	0.488052	0.0636
CNOT3	2.22475	0.0782947	0.488154	0.2261
NOP56	2.22443	0.0783591	0.488394	0.0624
SCN11A	-2.2239	0.0784657	0.488897	0.3123
PIK3CB	-2.22355	0.0785352	0.48917	0.0156
TMEM69	-2.22341	0.0785639	0.489187	0.5035
SNAI3	2.22237	0.0787742	0.490335	0.242
COL22A1	2.22195	0.0788598	0.490706	0.3117
CST6	2.22159	0.078934	0.491006	0.1625
NAALADL1	-2.22142	0.0789684	0.491022	0.0312
RRN3	-2.22109	0.0790342	0.491022	0.3989
RPS21	-2.221	0.0790536	0.491022	0.034583
GABRE	2.2208	0.0790928	0.491022	0.2698
VRK2	-2.22079	0.0790961	0.491022	0.3053
SNX8	2.22068	0.0791169	0.491022	0.3609
ZNF774	-2.22062	0.0791296	0.491022	0.1496
SPDYE6	-2.22055	0.0791443	0.491022	0.408509
PPP1R32	2.22029	0.0791968	0.491186	0.0815
ANAPC2	2.22016	0.0792229	0.491187	0.13
WDR11	2.21999	0.0792591	0.491251	0.1558
RNF13	-2.21923	0.0794132	0.491914	0.02
LAMP3	-2.21921	0.0794182	0.491914	0.1822
C1ORF141	-2.21901	0.0794579	0.491999	0.3763
TEX10	-2.21856	0.0795501	0.492408	0.1567
MTX3	-2.21815	0.0796338	0.492765	0.1293
TCEA2	2.21792	0.0796804	0.492892	0.1334
SRPK1	-2.21779	0.0797077	0.4929	0.3491
MTFR2	-2.21733	0.0798026	0.493325	0.0507
RUNDC1	-2.21678	0.0799147	0.493857	0.1727
KIAA0319L	-2.21603	0.080069	0.494649	0.0799
HDAC6	2.21547	0.0801835	0.495194	0.2374
NDUFC2	-2.21423	0.0804398	0.49649	0.3119
WFDC8	2.21397	0.0804928	0.49649	0.1605
MYH14	2.21395	0.0804965	0.49649	0.1706
ACE	2.21394	0.0804984	0.49649	0.0657
RASSF9	-2.21336	0.0806192	0.497073	0.2778
GDPD1	-2.213	0.080692	0.497359	0.1236
OR2T33	-2.21268	0.0807588	0.497609	0.1224
LLPH	-2.21213	0.0808723	0.498146	0.1026
KRT222	-2.21189	0.0809224	0.498283	0.3226
TUSC1	-2.21177	0.0809473	0.498283	0.1536
GIMAP4	2.21122	0.0810622	0.498684	0.3868
NFYB	2.21116	0.0810744	0.498684	0.029
BUB1B	-2.21092	0.0811234	0.498684	0.4142
LRFN5	-2.21086	0.0811376	0.498684	0.0189
CRIP3	-2.21081	0.0811473	0.498684	0.3153
MAFA	2.2106	0.0811898	0.498684	0.0242
ERRFI1	2.21057	0.081197	0.498684	0.3504
KLHL17	2.21017	0.0812801	0.498812	0.1497
GATA6	-2.21013	0.081289	0.498812	0.113
PWWP2B	2.21009	0.0812971	0.498812	0.3111
GTF3C5	2.20978	0.0813603	0.499038	0.2646
FERMT2	-2.2095	0.081419	0.499156	0.0363
IL1A	2.20944	0.0814323	0.499156	0.1989
GPR141	2.20925	0.0814719	0.499236	0.141
GSN	2.20911	0.0815001	0.499248	0.191
NDE1	-2.20874	0.0815781	0.499563	0.0301
TNFRSF4	2.20861	0.0816056	0.49957	0.2442
MMP13	2.20847	0.0816344	0.499585	0.0326
AGPAT4	2.20808	0.0817164	0.499777	0.1799
GCM1	2.20807	0.0817187	0.499777	0.2029
B3GALT6	-2.20738	0.081863	0.500497	0.0356
CCDC113	2.20706	0.0819293	0.500741	0.1499
KRTAP24-1	2.2067	0.0820044	0.500956	0.056
ZNF318	-2.20664	0.0820175	0.500956	0.5002
DISP1	2.20642	0.0820633	0.501074	0.485
OR51E2	2.20617	0.0821173	0.501242	0.3735
ANKK1	-2.2056	0.0822364	0.501772	0.2796
MAGEB3	-2.2055	0.0822573	0.501772	0.1217
A1BG	2.20532	0.0822953	0.501842	0.1248
CRAMP1	2.20453	0.0824622	0.502564	0.3883
ANKRD18A	-2.2045	0.0824669	0.502564	0.4083
SFMBT2	-2.20437	0.0824952	0.502575	0.1002
ZSWIM1	-2.20419	0.0825335	0.502613	0.0453
MARCHF8	-2.20409	0.0825547	0.502613	0.0609
KLHL35	2.20364	0.0826494	0.502895	0.1562
PSPH	-2.20362	0.0826542	0.502895	0.1807
FAM90A17P	2.20252	0.0828859	0.504081	0.3083
FBXO16	-2.20244	0.0829025	0.504081	0.057
ITGAE	2.20214	0.082967	0.504213	0.1849
DDR2	2.20209	0.0829774	0.504213	0.2501
SNN	2.20177	0.0830438	0.50427	0.0216022
MUTYH	-2.20169	0.0830624	0.50427	0.1754
TCEANC	2.20167	0.0830669	0.50427	0.4664
PAXX	2.20087	0.0832357	0.505021	0.0218
DFFB	2.20083	0.083244	0.505021	0.2819
RFPL4AL1	-2.20027	0.0833627	0.505579	0.025
ACTN4	2.19997	0.0834267	0.505794	0.2239
EGF	-2.19985	0.0834518	0.505794	0.1399
PLK4	-2.19935	0.083559	0.506214	0.0911
TMEM102	2.19928	0.0835746	0.506214	0.0162
DEFB4A	2.19895	0.0836444	0.506439	0.106
MAP1S	-2.19885	0.0836652	0.506439	0.3747
PTCHD4	-2.19805	0.083837	0.50722	0.0697
CSRP3	2.198	0.083848	0.50722	0.0154
LGALS9B	-2.19783	0.0838839	0.507275	0.0734
EPOP	-2.19712	0.0840356	0.507902	0.4459
HBA2	-2.19709	0.0840417	0.507902	0.2143
HLA-B	-2.19697	0.0840682	0.507902	0.1465
RNF17	-2.19641	0.0841882	0.508465	0.3171
WDR37	2.1961	0.084254	0.508611	0.1697
KCTD4	2.19604	0.0842662	0.508611	0.0248
MGST3	-2.19568	0.0843446	0.508921	0.0223
SUGP2	-2.19415	0.0846739	0.510745	0.395
CPLX4	2.19389	0.084731	0.510926	0.0372
TANGO6	-2.19371	0.0847681	0.510987	0.0885
SEC31A	-2.19335	0.0848466	0.511298	0.2145
KRTAP12-2	2.19276	0.0849746	0.511566	0.1834
SEC14L2	2.19267	0.0849929	0.511566	0.277
VIP	2.19267	0.0849936	0.511566	0.1078
PARP15	-2.19258	0.0850128	0.511566	0.0817
ATG9B	2.19252	0.0850264	0.511566	0.2549
F8	2.19238	0.0850569	0.511586	0.159
E4F1	2.19123	0.0853052	0.512665	0.2777
MTERF2	-2.19123	0.0853055	0.512665	0.1958
LY6G6D	2.19117	0.0853176	0.512665	0.1123
SYCE1	-2.19086	0.0853855	0.51291	0.0483
NKX2-2	2.19023	0.0855225	0.51357	0.0867
LAMP1	-2.1892	0.0857471	0.514755	0.1123
C10ORF62	2.1889	0.0858129	0.514802	0.0885
CHMP6	2.18875	0.0858451	0.514802	0.1321
HBG2	-2.18871	0.0858534	0.514802	0.0806
SUOX	-2.1885	0.0858987	0.514802	0.0327
PTK2	2.18847	0.0859053	0.514802	0.2678
TMEM47	2.18836	0.0859304	0.514802	0.0072
CRYBA1	2.18829	0.0859456	0.514802	0.0507
NAAA	2.18759	0.0860995	0.51556	0.0767
ATP4A	2.18692	0.0862446	0.516266	0.1792
LRP12	-2.18639	0.0863618	0.516691	0.1698
