## Supplemental Table 1 for "RERconverge Expansion: Using Relative Evolutionary Rates to Study Complex Categorical Trait Evolution" (part 2 of 3)

### Sheet: Carn-Herb (continued)
	Rho	P	p.adj	permP
PRRC2A	-2.18627	0.0863866	0.516691	0.2165
MID1	2.18612	0.0864195	0.516691	0.0271
PPP4R2	-2.1861	0.0864249	0.516691	0.3777
MFHAS1	2.18474	0.0867233	0.518311	0.136
AK1	-2.18453	0.0867701	0.518427	0.0574
PNMA8B	2.18362	0.0869716	0.519408	0.4881
TTLL13P	2.18353	0.0869893	0.519408	0.1964
STPG2	-2.18294	0.0871215	0.519927	0.2507
OR2A12	-2.18289	0.0871311	0.519927	0.0859
FAM126B	-2.18274	0.0871657	0.519968	0.0178
TMEM130	-2.1826	0.0871949	0.519979	0.0693
KRTAP19-3	-2.1822	0.0872841	0.520346	0.0743
AP3S1	1.70941	0.0873753	0.520726	0.0574297
SPDYA	-2.18155	0.0874292	0.520883	0.3905
MEF2B	-2.18104	0.0875409	0.521309	0.3367
PCDHB15	-2.18097	0.0875559	0.521309	0.1231
MRTFB	2.18084	0.0875866	0.521328	0.454
PATE1	2.18067	0.0876227	0.521379	0.1437
OASL	2.17987	0.0878014	0.522183	0.2315
MPZ	2.17982	0.0878131	0.522183	0.3206
GRIN1	2.17934	0.0879194	0.52265	0.0391
RER1	2.17881	0.0880381	0.523108	0.0568
TGOLN2	2.17873	0.0880562	0.523108	0.4726
ZNF549	2.17862	0.0880794	0.523108	0.6801
NLRC4	-2.1784	0.0881292	0.523167	0.1799
SCYL3	2.17816	0.0881819	0.523167	0.3249
PTEN	2.17791	0.088238	0.523167	0.0369258
MAGEA2	-2.1779	0.0882415	0.523167	0.3846
TNFSF10	-2.17786	0.0882489	0.523167	0.1133
CCDC27	2.17783	0.0882555	0.523167	0.13
C9ORF24	2.17731	0.088373	0.523664	0.0718
MXRA7	2.17721	0.0883946	0.523664	0.0356
UGT1A4	-2.177	0.0884422	0.523782	0.0698
OGFOD3	2.17658	0.088535	0.524167	0.1627
CRB3	-2.17609	0.0886455	0.524491	0.2016
HARBI1	-2.17602	0.0886606	0.524491	0.1151
CAPRIN1	-2.17596	0.0886749	0.524491	0.0498
CNPY1	2.17584	0.0887007	0.524491	0.2346
ATP6AP2	-2.17544	0.0887917	0.524746	0.0891
DTNBP1	2.17541	0.0887992	0.524746	0.1912
MICU2	2.17522	0.0888407	0.524827	0.0877
TSPAN1	-2.17497	0.0888977	0.524999	0.0505
SEC61A1	-2.17464	0.0889705	0.525265	0.0798837
TFDP1	2.17435	0.0890361	0.525488	0.194
BRD8	-2.1738	0.0891595	0.525918	0.2957
PSG5	-2.17378	0.0891646	0.525918	0.0863
LIAS	-2.17363	0.0891992	0.525928	0.051
HAO2	-2.17353	0.089222	0.525928	0.1546
APOBEC4	-2.17282	0.089381	0.526702	0.2864
CCDC34	-2.17234	0.0894894	0.527176	0.2465
TENT4A	2.17177	0.0896198	0.527779	0.3903
ANXA1	2.17131	0.0897228	0.528221	0.3263
TMEM143	2.17064	0.0898761	0.528959	0.0858
NCOA4	-2.16985	0.0900558	0.529852	0.0925
PTF1A	-2.16957	0.0901182	0.530055	0.1527
CCDC120	2.1693	0.0901792	0.530248	0.0623
LILRA2	-2.16871	0.0903152	0.530797	0.3631
SIGLECL1	2.16865	0.0903287	0.530797	0.3449
BFSP2	2.16833	0.0904011	0.531057	0.0764
TRERF1	2.16801	0.0904732	0.531315	0.1492
TAS1R2	2.16763	0.0905602	0.531333	0.1221
NAALADL2	-2.16763	0.0905609	0.531333	0.4475
SNX24	-2.16755	0.0905788	0.531333	0.0076
LCE3D	2.16751	0.0905885	0.531333	0.4459
ATP2B4	-2.16724	0.0906491	0.531523	0.2987
PCBP3	2.16695	0.0907156	0.531748	0.0595
DIRAS2	2.16653	0.0908118	0.532144	0.1024
PSMG1	-2.16641	0.0908395	0.532144	0.0612
PRSS56	2.16622	0.0908826	0.532232	0.216
ARMC4	2.16595	0.090944	0.532427	0.1349
ESF1	-2.16562	0.0910198	0.532705	0.2023
HIP1R	2.16549	0.09105	0.532717	0.4222
FUZ	-2.16493	0.0911786	0.533304	0.1385
RARS2	-2.16444	0.0912922	0.533804	0.2335
PPAN	-2.16424	0.0913386	0.53391	0.388
HTN1	-2.16386	0.0914242	0.534245	0.2083
CCNE2	2.1632	0.091577	0.534804	0.0192
DNAJA2	2.16314	0.0915917	0.534804	0.0172
POTEM	-2.16303	0.0916159	0.534804	0.3594
POU2F3	2.16278	0.0916739	0.534804	0.1331
ANKFY1	2.16271	0.0916893	0.534804	0.1913
CCDC117	-2.16271	0.0916896	0.534804	0.3512
NFKBIZ	-2.16253	0.0917329	0.534809	0.2724
OR51A2	-2.16247	0.0917469	0.534809	0.1561
PELI2	-2.16222	0.0918042	0.534977	0.1114
SCARB2	2.16204	0.0918463	0.535058	0.3258
SLC4A3	2.16178	0.0919054	0.535237	0.1462
FOXN3	2.1612	0.0920407	0.535649	0.1345
OR6B3	2.16109	0.0920661	0.535649	0.3192
C1ORF35	2.16095	0.0920979	0.535649	0.2072
OR14L1P	2.16092	0.0921057	0.535649	0.2148
ZMAT4	-2.16086	0.0921177	0.535649	0.0565
TMEM236	2.16035	0.0922363	0.535702	0.1894
ADAM8	2.16034	0.0922396	0.535702	0.0697
MYT1L	2.16033	0.0922409	0.535702	0.4065
PCNT	2.16025	0.0922608	0.535702	0.2634
MRPL19	-2.16021	0.0922686	0.535702	0.3574
LPAR4	2.15928	0.0924852	0.536756	0.1889
MAP10	-2.15913	0.0925192	0.536756	0.17
AKR1C1	-2.15906	0.0925354	0.536756	0.3988
OR5A2	-2.15862	0.0926382	0.537188	0.328
EMX2	2.15833	0.0927067	0.53742	0.0213415
EFCAB10	2.15811	0.0927589	0.537558	0.0501
ZNF7	2.15788	0.0928125	0.537559	0.2166
MRPS23	-2.15786	0.0928159	0.537559	0.153
AKR7A2	-2.15714	0.0929833	0.5382	0.1136
POLR2F	2.15714	0.0929836	0.5382	0.0171331
PKNOX2	2.1566	0.0931108	0.538772	0.0805
CDC42BPB	2.15635	0.0931682	0.538938	0.3721
ISM2	-2.15585	0.0932871	0.539461	0.2837
EHD2	2.15562	0.0933395	0.539499	0.0636
RBM47	2.15557	0.0933506	0.539499	0.0412
RECQL4	2.15541	0.0933889	0.539555	0.4028
ZNF410	-2.1549	0.0935091	0.540084	0.164
KCNH3	2.15463	0.0935727	0.540132	0.2022
ASCL3	-2.15462	0.0935745	0.540132	0.1073
TRIM37	-2.15445	0.0936149	0.5402	0.1341
ARL6IP1	-2.15432	0.0936456	0.540212	0.0185
TIMMDC1	-2.15393	0.0937362	0.54057	0.61
ABCE1	2.15367	0.0937973	0.540742	0.0557
LAD1	2.15345	0.0938494	0.540742	0.5738
ADTRP	-2.15344	0.0938517	0.540742	0.1877
SLC4A5	2.15331	0.0938819	0.54075	0.1039
L1TD1	-2.15274	0.0940166	0.541362	0.1497
CCAR1	-2.15261	0.0940487	0.541381	0.3592
ZNF658	-2.15214	0.09416	0.541801	0.0249
HBZ	-2.15206	0.0941789	0.541801	0.1264
ZNF275	2.1516	0.0942858	0.542251	0.1679
CHRD	-2.15102	0.0944233	0.542545	0.3214
PACSIN3	2.15093	0.0944446	0.542545	0.0437
FAM216A	-2.15093	0.0944459	0.542545	0.0858
ABCB4	-2.15079	0.0944788	0.542545	0.1876
RP1L1	-2.15059	0.094526	0.542545	0.3741
ACAD11	-2.15057	0.094531	0.542545	0.0596
PRDM10	2.15054	0.0945379	0.542545	0.0858
GRM8	2.15029	0.0945972	0.542721	0.2029
SMIM26	-2.14964	0.094751	0.543439	0.5941
YIPF2	2.14919	0.0948588	0.543892	0.0788
VWA8	-2.14892	0.0949229	0.544094	0.0714
RGPD8	-2.14849	0.0950249	0.544514	0.0887
ZNF48	-2.1481	0.0951174	0.544583	0.2444
DRC3	2.148	0.0951417	0.544583	0.0862
ARRDC4	2.14795	0.0951534	0.544583	0.2262
TSPAN19	-2.14777	0.0951972	0.544583	0.2669
CEACAM21	-2.14772	0.0952081	0.544583	0.0902
LRPAP1	2.14771	0.0952098	0.544583	0.2884
GLIPR1L1	-2.14754	0.095252	0.544659	0.1096
SRPK3	2.14731	0.0953054	0.5448	0.1235
ARL8A	-2.14698	0.0953846	0.545088	0.031368
SLC16A6	2.14677	0.0954344	0.545207	0.312
WDR46	-2.14663	0.0954689	0.54524	0.1145
EPHA1	2.14617	0.0955782	0.545664	0.2057
GPR39	2.14608	0.0956009	0.545664	0.2183
PRKCG	2.14577	0.0956746	0.545805	0.0904
DEPTOR	-2.14573	0.0956834	0.545805	0.2502
PRR23A	-2.14558	0.0957203	0.545851	0.3031
SYNJ2BP	2.14528	0.0957908	0.546089	0.1149
WIPI1	2.14506	0.0958447	0.546231	0.2538
OPN1SW	2.14491	0.0958803	0.546269	0.1219
TIAM1	2.14476	0.0959172	0.546315	0.3899
DUSP19	-2.14449	0.0959805	0.546374	0.0688
KLF5	-2.14447	0.0959854	0.546374	0.0695
MMEL1	2.14421	0.0960493	0.546416	0.0851
PUM1	2.1442	0.0960506	0.546416	0.0981
CPNE4	2.14395	0.0961105	0.546471	0.0373
NPIPA2	-2.14392	0.096118	0.546471	0.0246342
RBM12	-2.14365	0.0961836	0.546679	0.0366
PCK1	2.14345	0.0962308	0.546783	0.1893
EVPLL	-2.14313	0.0963087	0.546859	0.0328822
AANAT	2.1431	0.096314	0.546859	0.4133
SELP	2.14303	0.096331	0.546859	0.3812
SLC9A6	2.14266	0.0964202	0.547201	0.024
ZMYM4	-2.14231	0.0965045	0.547515	0.2227
ELOVL4	2.14159	0.0966804	0.547948	0.3882
SLC52A2	2.14157	0.0966846	0.547948	0.0923
CUL7	-2.14153	0.0966933	0.547948	0.2498
CCNI	-2.14152	0.0966968	0.547948	0.1156
FIGNL2	-2.14098	0.0968275	0.548525	0.1442
GNL3	-2.14067	0.096902	0.548658	0.0662
METTL4	-2.14064	0.096909	0.548658	0.091
TMEM14B	-2.14026	0.0970021	0.548946	0.3766
SYNJ1	2.14019	0.097018	0.548946	0.304
DIO3	2.13999	0.0970669	0.549058	0.2291
GRID1	2.13984	0.0971022	0.549094	0.1249
KIFC3	2.13964	0.0971514	0.549207	0.1083
PCDHB8	-2.13949	0.0971877	0.549248	0.2013
SRARP	-2.13918	0.0972645	0.54936	0.2952
MMP9	2.13911	0.0972815	0.54936	0.1787
CRCT1	2.13905	0.0972947	0.54936	0.324
ZNF200	-2.1389	0.0973319	0.549406	0.3582
KCNK10	2.13855	0.0974163	0.549507	0.3967
C14ORF39	-2.13855	0.0974163	0.549507	0.3057
KCNV1	2.13838	0.0974584	0.549507	0.2122
DCUN1D4	-2.13835	0.097466	0.549507	0.0948
PPFIA1	2.13815	0.0975143	0.549615	0.5868
RPS2	2.13791	0.097572	0.549627	0.0562
PAMR1	2.1378	0.0975979	0.549627	0.1638
FUT3	2.13778	0.0976036	0.549627	0.0498
ZRANB2	-2.13755	0.0976593	0.549759	0.0712
HECTD2	-2.13745	0.0976852	0.549759	0.1441
IQSEC1	2.13651	0.0979147	0.550789	0.4487
CDS2	2.13646	0.0979264	0.550789	0.3196
ATN1	-2.13615	0.0980024	0.551052	0.1791
TNFRSF18	2.13599	0.09804	0.5511	0.2428
OR2W3	-2.13574	0.0981014	0.551281	0.2137
PFN1	2.13554	0.0981496	0.551388	0.1221
MYH10	2.1354	0.0981847	0.551421	0.268
SNX4	-2.13516	0.0982434	0.551587	0.2168
EYA1	-2.13386	0.098562	0.55285	0.0656
MIDN	2.1338	0.0985772	0.55285	0.0648
AGXT	-2.13374	0.0985925	0.55285	0.1081
SLC4A11	2.13358	0.0986317	0.55285	0.1668
MAP4K2	2.13354	0.0986411	0.55285	0.1079
FAM120B	2.13352	0.0986457	0.55285	0.2619
C10ORF88	2.13341	0.098673	0.55285	0.4191
CKB	2.13317	0.0987315	0.552982	0.042
TSHZ3	2.13308	0.0987551	0.552982	0.4792
CCDC122	-2.13289	0.0988011	0.552988	0.1041
SPANXN4	2.13284	0.0988146	0.552988	0.353647
GAS1	-2.13208	0.0990007	0.553427	0.1753
OLFML3	2.13205	0.0990086	0.553427	0.0703
SLC46A3	-2.13192	0.0990396	0.553427	0.2092
FUT1	2.13189	0.0990485	0.553427	0.1047
LPIN1	2.13188	0.0990494	0.553427	0.106
PRR19	-2.1318	0.0990688	0.553427	0.1981
KRTAP4-3	-2.13136	0.0991773	0.553869	0.3303
CDC42BPA	2.13061	0.0993646	0.554751	0.1287
SKI	2.1304	0.0994166	0.554764	0.1443
TRPC6	2.13036	0.0994256	0.554764	0.0369
GUCY2F	2.13016	0.0994763	0.554866	0.0434
TMEM184B	2.13005	0.0995026	0.554866	0.1116
SLC38A8	2.12943	0.0996571	0.5555	0.138
SMDT1	-2.12932	0.0996842	0.5555	0.0932
MTMR14	-2.12924	0.0997044	0.5555	0.1755
IFT43	-2.12876	0.0998214	0.555988	0.118
AKR1B1	2.12799	0.100014	0.556899	0.3175
TOPAZ1	-2.1278	0.100062	0.557001	0.194
OSBP	-2.12743	0.100154	0.557348	0.1705
GSDME	2.12726	0.100195	0.55741	0.1718
GSS	-2.12647	0.100392	0.558256	0.0321
TLR10	-2.12642	0.100406	0.558256	0.2122
C20ORF204	2.12622	0.100454	0.558285	0.0971
OR51T1	2.12612	0.100481	0.558285	0.2073
ZSCAN20	-2.12595	0.100522	0.558285	0.1967
SLC22A11	2.12592	0.100529	0.558285	0.2877
MIA3	-2.12537	0.100668	0.558892	0.157
IST1	2.12503	0.100753	0.559028	0.0582
GSTCD	-2.12495	0.100773	0.559028	0.0512
IFNK	-2.12491	0.100781	0.559028	0.2432
OPRK1	2.12394	0.101025	0.560217	0.1349
GCDH	-2.12365	0.101098	0.560457	0.1149
TRAPPC5	2.12347	0.101143	0.560543	0.023
CEP72	2.12299	0.101265	0.561055	0.249
HTRA1	2.12266	0.101347	0.561344	0.225
CLU	2.12179	0.101566	0.562389	0.4446
NECTIN2	2.12153	0.101631	0.562541	0.1133
NCAN	-2.12145	0.101652	0.562541	0.5701
GPR20	2.12102	0.10176	0.562841	0.3186
HINFP	2.12097	0.101773	0.562841	0.0982
DYRK1A	-2.12088	0.101796	0.562841	0.1007
TFCP2L1	2.12014	0.101983	0.563614	0.1595
MAGIX	-2.12	0.102018	0.563614	0.0299
KCTD20	-2.11997	0.102025	0.563614	0.0508
NADSYN1	2.11937	0.102177	0.564288	0.1145
LEO1	-2.11915	0.102233	0.564433	0.2814
CCR9	2.11863	0.102366	0.564642	0.1847
DENND2D	2.11859	0.102376	0.564642	0.3052
GKN1	2.1185	0.102398	0.564642	0.1207
NPTN	2.11848	0.102402	0.564642	0.1009
RABL6	2.11835	0.102437	0.564642	0.36
GAK	2.11826	0.102458	0.564642	0.466
MBD6	-2.11818	0.10248	0.564642	0.09
ANKRD18B	-2.11785	0.102563	0.564933	0.4944
HVCN1	-2.11658	0.102886	0.566546	0.149
OR11L1	-2.11628	0.102962	0.566802	0.3726
SEMA3E	-2.11566	0.103121	0.567509	0.1957
LRFN3	2.11485	0.103329	0.568488	0.2612
SH3BP4	2.1146	0.103392	0.568674	0.2068
CCDC74B	2.11357	0.103655	0.569953	0.1595
OR2B2	2.11286	0.103839	0.570651	0.2392
SLF2	-2.11284	0.103842	0.570651	0.5635
CDR1	-2.11241	0.103953	0.571091	0.2426
PLRG1	-2.11219	0.104011	0.571245	0.098
NRBP2	2.11112	0.104287	0.572406	0.2289
THEG	2.11097	0.104325	0.572406	0.2761
CCT8	2.11093	0.104336	0.572406	0.0691
CLCN7	2.1109	0.104344	0.572406	0.3334
RIMS2	-2.11042	0.104466	0.57291	0.2519
SGPP1	-2.11026	0.104509	0.572981	0.0957
DNM3	2.10987	0.104608	0.573358	0.1336
LSS	2.10955	0.104692	0.573649	0.2629
KTI12	-2.10925	0.104769	0.573907	0.1493
ARHGEF11	2.10894	0.10485	0.574183	0.5636
GAB2	2.10839	0.104992	0.574798	0.1321
PPP2R2D	2.10821	0.105039	0.574884	0.4373
OCEL1	-2.10783	0.105137	0.575179	0.3824
ARNTL2	-2.10777	0.105153	0.575179	0.2421
NFS1	-2.10704	0.105341	0.576017	0.1896
MPL	-2.10683	0.105396	0.576017	0.1174
ARRDC3	-2.10683	0.105398	0.576017	0.1917
DENND4C	-2.10671	0.105429	0.576022	0.1868
THBS2	2.10641	0.105505	0.576271	0.395
MON1B	2.10616	0.105571	0.5764	0.2017
KREMEN2	-2.10609	0.10559	0.5764	0.0996
FGF18	2.1058	0.105666	0.576651	0.0388
COX18	-2.10541	0.105766	0.5769	0.2042
HOXB2	-2.10531	0.105794	0.5769	0.0557
CLTB	2.10527	0.105804	0.5769	0.0699
IRGC	2.10512	0.105842	0.576944	0.1032
PDCD2L	-2.10477	0.105933	0.577275	0.2354
CBSL	-2.10459	0.10598	0.577343	0.1226
ALDH4A1	-2.10439	0.106032	0.577343	0.0695
TPM1	2.10437	0.106038	0.577343	0.0770631
CTLA4	-2.10426	0.106068	0.577343	0.2665
S100Z	2.10399	0.106139	0.57735	0.1585
BPNT1	-2.10394	0.10615	0.57735	0.0412
RXYLT1	-2.1039	0.106161	0.57735	0.111
TLCD2	-2.1031	0.10637	0.578319	0.3141
UNC93B1	2.10239	0.106558	0.578938	0.1316
CYP4F12	-2.10238	0.106561	0.578938	0.0539
C16ORF82	2.10232	0.106576	0.578938	0.21
TBK1	-2.10126	0.106854	0.580151	0.1683
CLPS	-2.10124	0.10686	0.580151	0.0096
GABRD	2.10105	0.10691	0.580255	0.2395
RPS4Y2	-2.10042	0.107076	0.58084	0.0093659
TFF1	-2.10041	0.107079	0.58084	0.2131
CHAC2	-2.1002	0.107135	0.580974	0.0321
ESYT3	2.1	0.107187	0.581089	0.1878
AADACL2	2.09964	0.10728	0.581306	0.5211
BTLA	2.09952	0.107314	0.581306	0.0956
SCML1	-2.0995	0.107319	0.581306	0.2846
ABHD14A	-2.09922	0.107393	0.581384	0.4271
SFMBT1	-2.09921	0.107395	0.581384	0.1802
SYT8	2.09891	0.107475	0.581653	0.4397
SLC35B4	2.09871	0.107528	0.581771	0.0345
PSG6	-2.09828	0.10764	0.582178	0.22
BLNK	2.09814	0.107679	0.582178	0.0679
EPHA5	-2.09789	0.107744	0.582178	0.0939
RBM28	2.09777	0.107776	0.582178	0.076
DCLRE1B	2.09777	0.107777	0.582178	0.0885
HDLBP	2.09773	0.107788	0.582178	0.2849
DKK4	-2.09717	0.107936	0.582412	0.1683
DERL3	-2.09697	0.10799	0.582412	0.058
AGR3	2.09695	0.107994	0.582412	0.2685
TIGD2	-2.09689	0.108009	0.582412	0.1918
IMP3	2.09674	0.108049	0.582412	0.0752
BCL10	2.09666	0.108071	0.582412	0.0553
MAPKAPK3	2.09664	0.108076	0.582412	0.0904
SULT1A4	-2.09663	0.108078	0.582412	0.0209
TMEM44	-2.09525	0.108446	0.584231	0.1136
ARHGDIB	2.09509	0.10849	0.584298	0.2081
EPRS1	-2.09468	0.108599	0.584376	0.1589
HECW1	2.09441	0.108671	0.584376	0.4
TTLL2	2.0943	0.108701	0.584376	0.361
KBTBD3	2.09424	0.108717	0.584376	0.0677
OR5AU1	2.09419	0.108728	0.584376	0.1561
RPP25	2.09415	0.108739	0.584376	0.0962
C1ORF122	-2.09404	0.10877	0.584376	0.0413
DTX4	-2.09393	0.108798	0.584376	0.2515
ST6GALNAC1	2.09393	0.108799	0.584376	0.2309
POLR1H	2.09387	0.108814	0.584376	0.0874
SUPT20H	-2.09376	0.108844	0.584376	0.2256
PWWP3B	-2.09348	0.10892	0.584442	0.465
TFIP11	2.09334	0.108957	0.584442	0.1402
PRKAG1	2.09327	0.108975	0.584442	0.0805
PRSS50	2.09325	0.10898	0.584442	0.1442
GXYLT1	-2.0928	0.109102	0.584928	0.2407
OR4F3	-2.09258	0.109159	0.585072	0.1357
OR13H1	-2.092	0.109314	0.585737	0.4125
PDE1A	2.09162	0.109418	0.586044	0.0918
DNM1L	2.09156	0.109434	0.586044	0.0565
TRIAP1	2.09135	0.10949	0.58618	0.0554
SI	-2.0911	0.109557	0.586372	0.5122
CCDC142	-2.09099	0.109588	0.586372	0.2181
FBXO15	2.09048	0.109723	0.586929	0.294
SIPA1	2.09028	0.109777	0.586955	0.2557
ARHGAP6	2.09023	0.10979	0.586955	0.1625
MRPS2	2.09005	0.109839	0.586955	0.1053
FZD10	2.09	0.109852	0.586955	0.1712
DUSP4	2.08988	0.109885	0.586965	0.1866
KCNN1	-2.08965	0.109947	0.587128	0.124
IL18BP	2.08877	0.110185	0.588235	0.1556
NPM1	-2.0885	0.110259	0.588365	0.1797
FMR1NB	-2.08845	0.110272	0.588365	0.2081
CYB5D1	2.08817	0.110346	0.588596	0.1253
CCSAP	2.08805	0.110381	0.588617	0.1994
METTL8	-2.08758	0.110507	0.589096	0.2669
PPP1R13L	2.08748	0.110533	0.589096	0.1169
DCBLD2	-2.08726	0.110593	0.589246	0.1058
PATL2	-2.08708	0.110643	0.589347	0.1021
FAM200A	-2.08692	0.110686	0.589412	0.1501
SLC5A1	-2.08636	0.110837	0.58993	0.0872
STK32C	2.08633	0.110846	0.58993	0.2953
MARCHF7	-2.08606	0.110919	0.590155	0.1796
SYNPO	2.0858	0.110991	0.590367	0.1366
PGF	-2.08555	0.111059	0.590563	0.1515
ANKRD20A3P	-2.0853	0.111127	0.590762	0.5577
HGF	-2.08407	0.111461	0.592369	0.3913
PRDM4	-2.08395	0.111494	0.592381	0.2738
SSX7	-2.08382	0.111531	0.592408	0.1524
SLC2A13	-2.0833	0.111672	0.592853	0.1244
BPIFA2	-2.08321	0.111696	0.592853	0.261
MSGN1	2.08316	0.111709	0.592853	0.0937
E2F4	2.083	0.111755	0.592887	0.0413
COL12A1	2.08291	0.111778	0.592887	0.1863
PTGER4	2.08194	0.112043	0.59405	0.1636
CXCL17	-2.08188	0.11206	0.59405	0.2721
PRNP	2.08114	0.112262	0.594955	0.0759
CCDC87	2.0808	0.112356	0.595283	0.229
NOSTRIN	2.08052	0.112432	0.595523	0.3039
GNA12	2.08027	0.112503	0.595732	0.2475
MECR	-2.07996	0.112587	0.596007	0.0495
NUSAP1	-2.07972	0.112654	0.596196	0.4326
AK3	2.07947	0.112723	0.596302	0.1176
RNF31	-2.07942	0.112737	0.596302	0.1208
COLQ	2.07916	0.112808	0.596507	0.0892
EIF4A1	2.07896	0.112864	0.596507	0.0122259
DPM1	-2.07876	0.112918	0.596507	0.1001
OR4F29	-2.07876	0.112919	0.596507	0.1221
ZNF831	2.07862	0.112957	0.596507	0.2877
ALG10B	-2.07859	0.112965	0.596507	0.4039
PDAP1	-2.07806	0.113112	0.597113	0.0318
CALR	2.0779	0.113156	0.597179	0.0217
PPP1CC	2.07754	0.113255	0.597534	0.0184
IQCD	2.07698	0.11341	0.59815	0.1124
KLRC2	-2.07689	0.113435	0.59815	0.1863
CYP4V2	2.07676	0.11347	0.59817	0.3325
CNTFR	2.07652	0.113536	0.598353	0.1995
C9ORF64	-2.07635	0.113583	0.598369	0.1126
UPK1A	-2.07625	0.113612	0.598369	0.0928
ALYREF	2.07616	0.113638	0.598369	0.0574
VDAC1	2.07598	0.113686	0.598369	0.0452
TRIM31	2.07594	0.113698	0.598369	0.0101
ZSCAN5C	-2.0747	0.114044	0.599992	0.3243
FANCG	-2.0746	0.11407	0.599992	0.4558
PCDHAC2	2.07413	0.114202	0.600524	0.0814
COL20A1	2.07392	0.114259	0.600657	0.3004
HSPA14	-2.07359	0.114352	0.600978	0.229
DNAJC13	2.07323	0.114453	0.601342	0.0935
ADAMTS10	2.07246	0.114669	0.602238	0.0979
MYH7	2.07226	0.114724	0.602238	0.162
FAM178B	-2.07223	0.114731	0.602238	0.0336
ZNF132	-2.07216	0.114751	0.602238	0.3417
PRRT3	-2.07204	0.114785	0.602245	0.1744
KYAT3	-2.07183	0.114844	0.602388	0.0372
PLCB3	2.07152	0.11493	0.602545	0.0763
SLC12A3	-2.0715	0.114937	0.602545	0.0275
SAP25	-2.07127	0.115	0.602682	0.3643
CERCAM	-2.07118	0.115027	0.602682	0.1637
KIR2DL4	-2.07102	0.11507	0.602739	0.1913
SGSM1	2.07051	0.115214	0.603328	0.1016
SLC18A2	2.07007	0.115338	0.60381	0.3488
SPIRE1	-2.06982	0.115408	0.604006	0.1308
FUT9	2.06962	0.115464	0.604133	0.1848
CD14	2.06948	0.115502	0.604166	0.137
ZNF785	-2.06934	0.115544	0.604216	0.1812
TRAF6	2.06906	0.115621	0.604371	0.1821
IRX6	2.069	0.115637	0.604371	0.1218
ZNF33A	2.06881	0.115692	0.604489	0.0939
CERS6	2.0685	0.115778	0.604771	0.0436
PTPRF	2.06827	0.115843	0.604945	0.3167
BRCA2	-2.06783	0.115967	0.605425	0.1864
MCL1	-2.06719	0.11615	0.60621	0.2625
GPR26	2.067	0.116203	0.606319	0.3684
CERKL	-2.0664	0.116373	0.607042	0.1705
ANKRD34A	2.066	0.116487	0.6073	0.2787
TRIM77	2.06582	0.116537	0.6073	0.0762
CBLN4	2.06579	0.116545	0.6073	0.0579
PDGFA	2.06577	0.116551	0.6073	0.3472
DISP2	-2.06557	0.116606	0.607418	0.1575
BUD23	2.06507	0.11675	0.607999	0.1458
PTOV1	2.06484	0.116815	0.608033	0.3179
EPHA3	-2.06482	0.116821	0.608033	0.1244
CD1D	2.06447	0.116919	0.608344	0.4719
CDT1	2.06433	0.116961	0.608344	0.3222
SUGP1	-2.06416	0.117006	0.608344	0.2671
CYBB	2.06416	0.117009	0.608344	0.2047
OR2T3	2.06379	0.117114	0.608724	0.0534
CFAP206	2.06365	0.117153	0.608758	0.0682
GTF2IRD2	-2.06344	0.117212	0.608896	0.4659
DLG1	-2.06326	0.117264	0.608938	0.2071
GRXCR2	-2.0631	0.11731	0.608938	0.0469
CLEC2A	2.06307	0.117317	0.608938	0.1972
ULBP1	-2.06289	0.117369	0.609042	0.3723
GRAP2	2.06243	0.117502	0.609565	0.0896
RAI14	2.06218	0.117573	0.609765	0.2336
TMEM225B	-2.06193	0.117644	0.609965	0.3293
RASD1	2.06174	0.117699	0.610084	0.386
RBM48	-2.06147	0.117774	0.61021	0.1844
OPLAH	2.06143	0.117788	0.61021	0.2032
IL17RB	2.06051	0.118049	0.611189	0.031
SZRD1	-2.06044	0.11807	0.611189	0.0712071
OR5M8	-2.06039	0.118085	0.611189	0.1245
SWI5	-2.06031	0.118106	0.611189	0.1796
OR4M1	2.05969	0.118284	0.611945	0.0864
AMY2A	-2.05956	0.118321	0.611967	0.0582
CASS4	2.05929	0.118398	0.612199	0.1557
NOL11	-2.05917	0.118435	0.612223	0.2505
CELSR1	2.05866	0.118581	0.612724	0.2737
TEX55	2.05852	0.118619	0.612724	0.1673
ADAD1	2.05837	0.118665	0.612724	0.1239
PCDHA10	-2.05831	0.118681	0.612724	0.1142
GK3P	-2.05826	0.118694	0.612724	0.0403646
LAGE3	2.05804	0.118759	0.612889	0.3297
PRAMEF26	-2.05791	0.118797	0.612922	0.2317
HIBCH	-2.05778	0.118835	0.61295	0.1547
SPOCD1	-2.05749	0.118918	0.613208	0.1502
PCDHA7	-2.05723	0.118993	0.613431	0.2193
EXOC2	-2.05685	0.119102	0.613821	0.1743
NUP188	-2.05656	0.119186	0.613863	0.0905
FGF5	2.05655	0.119189	0.613863	0.1279
SYNJ2	2.05641	0.119228	0.613863	0.3306
PRAMEF27	-2.05637	0.119239	0.613863	0.1202
UNC13D	2.05585	0.119391	0.614475	0.2565
SIMC1	-2.05532	0.119545	0.615098	0.2196
APC2	2.05509	0.119612	0.615278	0.4581
LRAT	-2.05468	0.119729	0.61553	0.0668
DDX18	-2.05468	0.119729	0.61553	0.24
CTAGE1	-2.05453	0.119775	0.61553	0.0596312
TM2D2	-2.05447	0.119791	0.61553	0.0999
ATOH7	-2.05435	0.119825	0.615538	0.105
CCER1	2.05322	0.120154	0.617058	0.1308
PEDS1	-2.05277	0.120285	0.617562	0.0915
CACNA2D4	2.05241	0.120391	0.617938	0.1941
KIF19	-2.05219	0.120453	0.618089	0.2879
LIPT1	-2.05197	0.120518	0.618219	0.1953
ANAPC7	-2.05185	0.120553	0.618219	0.3282
FAM227A	2.05177	0.120576	0.618219	0.3284
KCNK12	2.05109	0.120774	0.619042	0.0358
CCKBR	2.051	0.120802	0.619042	0.0527
GOLGA6C	-2.0507	0.120888	0.619094	0.278462
NCAPH2	2.05067	0.120897	0.619094	0.1665
PMM2	2.05056	0.12093	0.619094	0.1278
NMNAT1	2.05051	0.120943	0.619094	0.1083
GALT	2.05016	0.121045	0.619447	0.0169
SLC13A4	2.04988	0.121128	0.619666	0.0648
SPRR1A	2.04979	0.121154	0.619666	0.1325
CNOT8	-2.0494	0.121269	0.619991	0.0677026
TIE1	2.04925	0.121312	0.619991	0.2874
PPIL4	2.04924	0.121315	0.619991	0.0531
INSL3	-2.04898	0.121393	0.620219	0.3023
MED28	2.04844	0.121549	0.620852	0.1223
FOXR2	-2.04741	0.121854	0.622238	0.2961
DYNC1I2	-2.04708	0.121951	0.622567	0.1262
SIX1	2.04668	0.122069	0.623	0.188
RPL26	2.04624	0.122199	0.623433	0.0312183
MUC5AC	-2.04603	0.12226	0.623433	0.2229
EPB41L4B	2.04597	0.122277	0.623433	0.1045
HRC	-2.04594	0.122286	0.623433	0.1769
POU3F4	2.04564	0.122376	0.623638	0.1919
DCUN1D2	2.04558	0.122392	0.623638	0.3755
TMEM61	-2.04544	0.122436	0.623692	0.0841
TNIP2	2.04518	0.122512	0.6238	0.3363
BAG2	-2.04506	0.122546	0.6238	0.0602
CLIP1	2.04503	0.122556	0.6238	0.0578
MLLT3	2.0443	0.122772	0.624631	0.104
WBP1L	-2.04425	0.122785	0.624631	0.1955
SNTA1	2.04401	0.122858	0.624711	0.0823
C11ORF54	-2.04398	0.122867	0.624711	0.0557
AZU1	2.04359	0.122981	0.625122	0.1997
TSC22D1	2.04143	0.123623	0.627777	0.0178053
ZNF674	-2.0414	0.123633	0.627777	0.1608
GJC2	2.04129	0.123665	0.627777	0.4211
DMRTB1	-2.04119	0.123695	0.627777	0.2204
UCK2	2.04111	0.123719	0.627777	0.2031
BTBD18	-2.04091	0.12378	0.627777	0.2985
IPCEF1	2.0408	0.123812	0.627777	0.2549
IKZF3	-2.0408	0.123813	0.627777	0.2986
SLC23A1	-2.04074	0.12383	0.627777	0.0623
CYB561A3	2.04072	0.123835	0.627777	0.3298
FEZ1	2.04023	0.123983	0.628355	0.2025
RAD23B	-2.03963	0.124161	0.629089	0.0723
PTGFRN	2.03893	0.124372	0.629878	0.3219
CES3	2.03889	0.124383	0.629878	0.0814
ZMYM1	-2.03816	0.124601	0.630812	0.1986
S100A6	-2.03797	0.124659	0.630833	0.1906
ERMN	-2.03783	0.124701	0.630833	0.3337
SRPRA	2.03782	0.124705	0.630833	0.1742
KIAA0100	-2.03733	0.12485	0.631395	0.0353
MIB2	2.03689	0.124983	0.631722	0.2072
HSPA5	2.03681	0.125009	0.631722	0.0402
C12ORF50	-2.03676	0.125022	0.631722	0.2223
IGFL3	2.03668	0.125048	0.631722	0.0334
ZNF414	-2.03635	0.125146	0.631807	0.1523
AIPL1	2.03624	0.125177	0.631807	0.156
KPNB1	2.03623	0.12518	0.631807	0.0353
GPAT3	-2.03602	0.125244	0.631807	0.09
PLEKHF1	2.036	0.125251	0.631807	0.1734
S100G	-2.03591	0.125278	0.631807	0.0117
SH3BP5L	2.03584	0.125299	0.631807	0.1276
PCSK1N	2.0357	0.12534	0.631849	0.151
CRYGA	2.03523	0.125482	0.632395	0.2765
MCM8	-2.0344	0.125733	0.633432	0.1978
CH25H	2.03433	0.125755	0.633432	0.1031
SGMS1	2.03394	0.125874	0.633742	0.2491
MEST	2.03391	0.125883	0.633742	0.0548
COG7	2.03371	0.125944	0.633877	0.2577
TMEM184C	-2.03352	0.126	0.633992	0.282
ANKDD1B	2.03293	0.126178	0.634483	0.343
ABCA1	2.0329	0.126189	0.634483	0.1332
ERBB2	2.03286	0.126199	0.634483	0.091
ALG12	2.03265	0.126264	0.634644	0.3126
HAND1	2.03217	0.12641	0.635098	0.0814
PEX14	2.03211	0.126427	0.635098	0.2524
NXN	-2.0318	0.126523	0.635098	0.1169
RADIL	2.03163	0.126574	0.635098	0.438
CACNA1S	2.03161	0.126578	0.635098	0.534
ZNF827	-2.03156	0.126596	0.635098	0.3003
VSIG10L2	2.03155	0.126597	0.635098	0.4319
EMILIN3	2.0314	0.126642	0.635098	0.1466
E2F3	2.03133	0.126664	0.635098	0.0654
GUK1	2.03125	0.12669	0.635098	0.1485
PIM3	2.03101	0.126761	0.635272	0.2385
TAS2R42	-2.03091	0.126792	0.635272	0.5272
MYO10	2.03072	0.126849	0.63539	0.3628
FLOT2	2.03054	0.126906	0.635502	0.3899
TMCC1	-2.03004	0.127057	0.636012	0.1875
AARD	2.02998	0.127074	0.636012	0.1436
RPS6KB2	2.02961	0.127188	0.636286	0.1811
ITGB8	-2.02944	0.127241	0.636286	0.4393
SIVA1	2.0294	0.127254	0.636286	0.0599
GALE	2.02936	0.127264	0.636286	0.0953
PGPEP1L	2.02865	0.127481	0.637058	0.1246
RDH14	-2.02864	0.127486	0.637058	0.0836
SCRN2	-2.02817	0.12763	0.637496	0.0813
OR7G1	-2.02797	0.127689	0.637496	0.2013
UBTD1	2.02787	0.127721	0.637496	0.0758
HSF4	2.02778	0.127747	0.637496	0.0811
RFXANK	-2.02772	0.127767	0.637496	0.2474
RANGRF	2.02764	0.12779	0.637496	0.1062
ARL6	-2.02758	0.127809	0.637496	0.093
TBR1	2.02664	0.128098	0.638767	0.0615
RND1	2.02634	0.128191	0.63906	0.0717
ARHGEF19	-2.02612	0.128259	0.639231	0.0983
STX8	2.02597	0.128303	0.639259	0.0855
ALAS2	2.02588	0.128332	0.639259	0.096
NCBP1	2.02552	0.128442	0.639582	0.0251
NOL12	2.02545	0.128464	0.639582	0.171
POLL	-2.02458	0.128732	0.640401	0.1011
AVL9	2.02444	0.128775	0.640401	0.0404
WNT10A	2.02443	0.128778	0.640401	0.2063
CYFIP1	2.02431	0.128813	0.640401	0.2394
PCGF6	-2.02429	0.128821	0.640401	0.1403
FKBP8	-2.02425	0.128832	0.640401	0.0711
TBCK	-2.02413	0.12887	0.64042	0.2281
PHETA2	2.02346	0.129076	0.641277	0.2103
UTP4	-2.02326	0.12914	0.641427	0.3643
LELP1	-2.02283	0.129272	0.64191	0.1965
TMX3	2.02249	0.129377	0.642088	0.2837
KIF27	-2.02235	0.12942	0.642088	0.5201
KCNK13	2.02234	0.129424	0.642088	0.2473
CCDC192	-2.02228	0.129443	0.642088	0.1387
SYT4	-2.02212	0.129493	0.642167	0.0934
CC2D1B	-2.02182	0.129585	0.642451	0.4222
FYB1	2.02149	0.129687	0.64279	0.0305
CAPN12	2.02122	0.12977	0.643033	0.1466
AGRP	2.02067	0.129943	0.643723	0.0993
PCDH11Y	2.02043	0.130017	0.64392	0.3407
GLIPR1	2.01991	0.130178	0.644515	0.2465
NPRL2	2.01982	0.130205	0.644515	0.0746
IFI16	2.01882	0.130517	0.64526	0.3893
ZNF770	-2.0188	0.130523	0.64526	0.1918
ZNF502	-2.01875	0.13054	0.64526	0.2482
WDR93	2.01865	0.130572	0.64526	0.1794
FOXN1	-2.01863	0.130576	0.64526	0.2708
MRPS35	-2.01862	0.130581	0.64526	0.4842
ZBTB44	-2.01853	0.130607	0.64526	0.18
PRTN3	2.01832	0.130675	0.64526	0.2694
JOSD1	2.01827	0.13069	0.64526	0.0758
OTOG	-2.01816	0.130723	0.64526	0.1361
GPC1	2.01814	0.130731	0.64526	0.347
POLA1	2.01775	0.130852	0.645685	0.0601
GALP	2.01761	0.130895	0.645728	0.0538
EPHB1	2.0174	0.130961	0.645889	0.1062
GRB7	-2.01726	0.131004	0.645931	0.0583
TSC2	2.01633	0.131298	0.6471	0.3962
TRIM6-TRIM34	-2.01625	0.131321	0.6471	0.0755
RPE65	-2.01616	0.131351	0.6471	0.3004
SOAT2	-2.016	0.1314	0.6471	0.1408
ZNF875	-2.01596	0.131412	0.6471	0.1981
CENPBD1	-2.01567	0.131502	0.647173	0.6065
MYL10	2.01554	0.131543	0.647173	0.1325
MMP7	2.01551	0.131553	0.647173	0.1713
TGM6	2.01548	0.131564	0.647173	0.2852
MAGEH1	-2.01525	0.131634	0.64735	0.1683
RHOG	2.0151	0.131682	0.647414	0.0686
UBA6	-2.01433	0.131925	0.648145	0.1002
PIK3R2	-2.01426	0.131948	0.648145	0.2964
OR13C9	-2.01414	0.131985	0.648145	0.1455
ANKRD2	2.01411	0.131994	0.648145	0.1015
SCAPER	-2.01409	0.132002	0.648145	0.2128
C2ORF42	-2.01389	0.132064	0.648282	0.1582
CNTNAP1	2.01348	0.132192	0.648743	0.0501
NUGGC	-2.0125	0.132503	0.65005	0.4647
OR10H1	-2.01237	0.132542	0.65005	0.2472
KRT36	2.0123	0.132565	0.65005	0.1954
SLPI	2.01215	0.132613	0.65005	0.1406
ANKRD17	-2.01209	0.13263	0.65005	0.3731
FCGR3A	2.01192	0.132685	0.650126	0.2563
SCG3	-2.01183	0.132714	0.650126	0.1661
ABCC1	-2.0112	0.132914	0.650934	0.2113
TSC1	2.01079	0.133044	0.651402	0.48
NT5DC3	2.01034	0.133187	0.651934	0.1497
PCDHGA9	2.01002	0.133287	0.652007	0.3551
DHRS7	-2.0099	0.133326	0.652007	0.0733
CFHR5	2.00987	0.133335	0.652007	0.1115
C18ORF54	-2.00985	0.13334	0.652007	0.4475
NOP9	-2.00943	0.133473	0.652385	0.2287
AQP10	-2.00939	0.133486	0.652385	0.1841
TSACC	2.00912	0.133572	0.65253	0.0838
PLSCR3	2.00908	0.133585	0.65253	0.2364
PKM	2.00821	0.133862	0.653715	0.0895
OSBPL5	2.00805	0.133914	0.6538	0.3146
PARVB	2.00771	0.134023	0.654162	0.2758
RHAG	-2.0076	0.134058	0.654162	0.0696
PIN4	2.00678	0.134319	0.655271	0.0641
STH	2.00653	0.134398	0.655322	0.408843
HYOU1	2.00653	0.134399	0.655322	0.1622
DCAF8L2	-2.00608	0.134542	0.655849	0.1098
ABHD8	-2.00562	0.134691	0.656323	0.1812
USP53	-2.00556	0.134709	0.656323	0.2264
EIF2A	-2.00508	0.134863	0.656851	0.0856
TERF1	2.00501	0.134886	0.656851	0.1418
PRDX2	2.00483	0.134945	0.656966	0.231
ARAP3	-2.0046	0.135018	0.657003	0.3031
SLC39A4	2.00459	0.135022	0.657003	0.2408
BRAT1	2.00442	0.135075	0.657092	0.4779
COX7C	-2.00426	0.135126	0.657168	0.2038
NLRX1	2.00402	0.135203	0.657378	0.1324
IFI44L	2.00378	0.13528	0.657522	0.0899
STAR	-2.00371	0.135303	0.657522	0.0607
ABO	2.00354	0.135358	0.657584	0.1177
ERMAP	2.00346	0.135385	0.657584	0.2139
PAIP1	2.00239	0.13573	0.659091	0.125
GTF2IRD2B	-2.00209	0.135827	0.659249	0.3945
ZNF664	2.00202	0.135846	0.659249	0.0863691
HLF	2.00196	0.135867	0.659249	0.1411
GPR6	2.00156	0.135995	0.659701	0.2194
RAB11FIP5	2.00122	0.136108	0.660077	0.1244
HES4	-2.00098	0.136185	0.660282	0.1004
ARHGEF25	-2.00069	0.136279	0.660568	0.3322
ADSS2	-2.00029	0.136406	0.661016	0.0309
SYT2	1.9992	0.136761	0.662563	0.6222
RBM33	1.99905	0.136807	0.66262	0.5529
SYVN1	1.99894	0.136844	0.662626	0.309
GEMIN8	1.99868	0.136929	0.662703	0.2886
SPAAR	-1.99868	0.13693	0.662703	0.0421
GFER	-1.9985	0.136986	0.662736	0.0808
PLIN1	1.99843	0.13701	0.662736	0.2815
PPWD1	1.9983	0.137054	0.662736	0.1559
ST8SIA5	-1.99818	0.137093	0.662736	0.2604
LEFTY1	1.99812	0.137112	0.662736	0.2559
SSX2IP	-1.99798	0.137157	0.662785	0.2471
MND1	-1.99786	0.137195	0.662801	0.0776
ZIC3	1.99682	0.137535	0.664222	0.0726
DEFB110	-1.99674	0.13756	0.664222	0.0405
AQP9	-1.99626	0.137715	0.664665	0.0601
FDFT1	1.99624	0.137722	0.664665	0.0877
MTFR1	-1.99599	0.137806	0.664901	0.0467
ZBTB22	-1.99557	0.137943	0.665391	0.1716
BIK	1.99516	0.138077	0.665708	0.3439
GTSF1L	1.99502	0.138122	0.665708	0.0954
NTN5	-1.99496	0.138143	0.665708	0.1085
MRO	-1.99494	0.138149	0.665708	0.1511
GSTA1	-1.99467	0.138238	0.665964	0.1756
OR2H2	1.99412	0.138417	0.666545	0.4168
H2AC7	1.99408	0.138429	0.666545	0.177406
DPH7	1.99388	0.138496	0.6667	0.203
PRSS2	-1.99357	0.138596	0.666712	0.2196
ACSF2	1.99356	0.138599	0.666712	0.2072
SPATA33	1.99355	0.138604	0.666712	0.1569
EEPD1	1.99326	0.1387	0.667004	0.1037
KCNJ8	1.99272	0.138877	0.667685	0.149
CNDP2	1.99237	0.138992	0.668066	0.2532
TMEM185B	1.99188	0.139152	0.668664	0.1425
KRTAP10-1	1.99126	0.139358	0.669433	0.5415
GRIP1	1.99118	0.139383	0.669433	0.2441
DAZAP1	1.99069	0.139545	0.670015	0.026
CCDC167	1.9906	0.139575	0.670015	0.1336
ZDHHC8	1.99044	0.139628	0.670102	0.2972
SLC22A14	1.99014	0.139728	0.670264	0.0463
LCE5A	1.99012	0.139733	0.670264	0.3296
GP5	1.98979	0.139842	0.670493	0.1718
ARMH4	-1.98976	0.139852	0.670493	0.2886
RTL1	1.98957	0.139916	0.67062	0.5491
MIA	-1.98947	0.139949	0.67062	0.1451
PLPP4	1.9891	0.14007	0.671029	0.0487
BAHCC1	1.98885	0.140154	0.67126	0.3493
STARD13	1.98843	0.140292	0.671751	0.263
POLB	-1.98803	0.140426	0.672191	0.0977
BBC3	-1.98794	0.140455	0.672191	0.1429
CDC42	1.9877	0.140536	0.672409	0.0304643
PPP3CC	-1.98752	0.140595	0.672522	0.3886
KLK2	-1.98664	0.140885	0.67374	0.2377
CCDC71	-1.98557	0.141245	0.675142	0.2124
RNF224	-1.98555	0.14125	0.675142	0.0966
MGST1	-1.98515	0.141385	0.675615	0.1678
ACTRT2	1.98489	0.141471	0.675859	0.1402
WDFY4	1.98471	0.141529	0.675965	0.3017
FECH	1.98396	0.141781	0.676846	0.2368
SWT1	-1.98395	0.141785	0.676846	0.4188
MAGED1	-1.98297	0.142111	0.678229	0.1131
PFKM	1.98285	0.142152	0.678252	0.3509
ASB8	-1.98231	0.142335	0.678955	0.2328
OR10AD1	-1.98218	0.142378	0.678988	0.2248
C12ORF76	1.98147	0.142617	0.679731	0.0457
TRPV6	1.98145	0.142621	0.679731	0.6448
DDX24	-1.98139	0.142641	0.679731	0.2122
TSPAN32	1.98117	0.142715	0.679911	0.3227
SLC25A47	-1.98094	0.142794	0.680117	0.0572
MTIF2	-1.9808	0.142839	0.680161	0.4637
PSMD6	-1.98067	0.142885	0.680208	0.0636
CUX2	-1.98039	0.142981	0.68049	0.258
FAM161A	-1.98004	0.143097	0.680867	0.3747
USP5	1.97994	0.143132	0.680867	0.319
PTGDR2	1.97959	0.143248	0.681248	0.1018
CXORF66	-1.97944	0.143299	0.681317	0.1622
ACD	-1.97886	0.143495	0.682082	0.2895
HSD17B6	-1.97829	0.143688	0.682642	0.1896
UBA7	1.9782	0.143717	0.682642	0.3106
CAP2	1.97819	0.143722	0.682642	0.0669
DLGAP2	1.97776	0.143869	0.68286	0.4845
TMEM207	-1.97775	0.143872	0.68286	0.0253
BBS2	-1.97773	0.143876	0.68286	0.1732
MFSD4A	1.97753	0.143944	0.682866	0.2958
MYZAP	1.97752	0.143949	0.682866	0.2708
USP47	-1.97726	0.144036	0.683103	0.2315
SLC29A1	1.97684	0.144178	0.683477	0.2131
SULT6B1	-1.97682	0.144187	0.683477	0.2843
WNT2B	1.97663	0.144249	0.683569	0.1231
VWC2	1.97648	0.144302	0.683569	0.2797
CDKN2B	1.97635	0.144345	0.683569	0.0571
IRAK1BP1	-1.97633	0.144351	0.683569	0.0541
SPATA31A3	-1.97523	0.144727	0.685086	0.0894
MT1B	-1.97518	0.144744	0.685086	0.2217
SLC39A13	-1.97498	0.144811	0.685232	0.1567
UBE2N	-1.97484	0.144858	0.685286	0.129743
SGSM2	1.97445	0.144993	0.685751	0.1757
ERGIC3	1.97426	0.145057	0.685863	0.1205
TRAM1	-1.97416	0.145089	0.685863	0.1067
SPINK7	1.97372	0.14524	0.686406	0.0148
ZNF181	-1.97349	0.145321	0.686613	0.4913
EEF2	-1.97338	0.145357	0.686614	0.0208
CCL13	-1.97287	0.145532	0.687269	0.1387
FPR3	-1.9722	0.145761	0.688181	0.0994
PRSS54	1.97167	0.145941	0.688658	0.248
CYP1A2	-1.97159	0.145971	0.688658	0.0859
ADGRG5	1.97148	0.146006	0.688658	0.2443
NTNG2	1.97148	0.146008	0.688658	0.1819
OR6K2	1.97126	0.146082	0.688784	0.1961
TYW1	-1.97111	0.146132	0.688784	0.3488
RIMS3	1.97105	0.146153	0.688784	0.0569
GJB5	-1.97097	0.146181	0.688784	0.0864
ZNF16	-1.97019	0.146449	0.68974	0.2152
FAM111B	1.97014	0.146467	0.68974	0.1561
CIB3	-1.97006	0.146493	0.68974	0.1422
PCMTD1	1.96978	0.146592	0.690034	0.1857
CCDC74A	1.96932	0.146748	0.690465	0.2021
ITGB1BP2	1.9693	0.146757	0.690465	0.2302
KIF7	1.96879	0.146933	0.691031	0.3333
RITA1	-1.96874	0.14695	0.691031	0.1979
CITED1	-1.96796	0.147218	0.69191	0.3183
SIGLEC10	1.96785	0.147255	0.69191	0.2617
TRIM67	1.96761	0.147337	0.69191	0.2032
TDRD15	-1.96761	0.147338	0.69191	0.5379
SHISA5	1.96758	0.14735	0.69191	0.2173
SLC19A1	1.96756	0.147357	0.69191	0.1657
CLEC19A	-1.96692	0.147578	0.692777	0.1635
GAS2L2	-1.96663	0.147679	0.692865	0.2482
TRPM8	1.96643	0.147748	0.692865	0.3675
BRINP1	-1.96617	0.147836	0.692865	0.1041
NPW	1.96613	0.14785	0.692865	0.122
NDRG3	1.96607	0.147871	0.692865	0.2672
PIP5K1A	1.96601	0.147892	0.692865	0.1668
FOXD4L1	-1.96594	0.147917	0.692865	0.4408
OLFML2B	1.9659	0.147929	0.692865	0.3592
HNRNPUL2	-1.96582	0.14796	0.692865	0.2134
SAA2	-1.96578	0.147972	0.692865	0.196
CNOT1	1.96563	0.148024	0.692865	0.1694
PPHLN1	-1.96559	0.148036	0.692865	0.1937
TBC1D1	1.96539	0.148108	0.692876	0.0968
UGT2B11	-1.96538	0.148112	0.692876	0.1971
ZNF33B	-1.96512	0.1482	0.693114	0.1482
FAM200B	-1.96501	0.148239	0.693124	0.3186
PPP1R9B	1.96466	0.148362	0.693531	0.2052
TESC	1.96448	0.148422	0.69364	0.0243
TLX1	-1.96339	0.148801	0.69524	0.0577
CPM	1.96297	0.148949	0.695632	0.1086
EPB41	-1.96292	0.148968	0.695632	0.3208
ANKRD63	-1.96284	0.148996	0.695632	0.0719
TTL	1.9621	0.149253	0.69666	0.3577
TMEM50B	1.9616	0.149428	0.697168	0.161716
TRIM15	1.96158	0.149435	0.697168	0.4724
COX6B2	1.96137	0.149507	0.697329	0.0881
PIP4K2B	1.96054	0.1498	0.698323	0.1535
F8A3	1.96031	0.149878	0.698323	0.0102
CTSH	1.96027	0.149894	0.698323	0.0574
DLX4	-1.96017	0.149927	0.698323	0.1301
PRLH	1.96016	0.149931	0.698323	0.3156
FANCL	-1.95998	0.149995	0.698323	0.1502
MAPRE3	1.95997	0.149999	0.698323	0.069
ACTN1	1.95992	0.150015	0.698323	0.136
ALG6	-1.95975	0.150074	0.698425	0.2657
PRAMEF25	-1.95942	0.15019	0.698793	0.1442
SEC16B	-1.95919	0.15027	0.698994	0.0684
TNFRSF8	1.9587	0.150443	0.699622	0.2699
OR8D4	1.95849	0.150519	0.699807	0.2366
PGLYRP3	1.95811	0.15065	0.699855	0.3516
CASR	-1.95808	0.150663	0.699855	0.0796
PSMD9	1.95806	0.150668	0.699855	0.1815
TRIM16	1.95793	0.150715	0.699855	0.3344
IKZF1	1.95786	0.150739	0.699855	0.325
RTN4R	1.95783	0.150752	0.699855	0.2929
SSBP2	-1.95758	0.15084	0.700091	0.0197474
APC	-1.95711	0.151004	0.700684	0.3322
H2BC1	1.95686	0.151093	0.700925	0.1091
PTX4	1.95666	0.151162	0.701071	0.2002
GPR137B	1.95493	0.151773	0.703696	0.2485
CBR1	-1.95485	0.151802	0.703696	0.4487
FANCC	-1.95432	0.151991	0.704396	0.2425
INPP4B	-1.95411	0.152064	0.704411	0.1255
MED1	-1.9541	0.152069	0.704411	0.5508
FTO	1.95399	0.152106	0.704411	0.3217
SLITRK1	1.9538	0.152174	0.704525	0.1604
WDR76	-1.95364	0.152231	0.704525	0.4189
MEF2C	-1.95361	0.152242	0.704525	0.0418628
PRAMEF9	-1.95331	0.152348	0.704677	0.2035
NELFA	1.95331	0.15235	0.704677	0.3673
MVP	1.953	0.152458	0.704956	0.2659
CENPI	-1.95293	0.152484	0.704956	0.3369
NIN	-1.9527	0.152565	0.704993	0.3054
HRAS	1.9527	0.152567	0.704993	0.0949
BCAR1	1.95254	0.152623	0.705014	0.3796
CPZ	1.95242	0.152664	0.705014	0.2823
ADIG	-1.95237	0.152683	0.705014	0.1834
PLA2G4F	-1.95217	0.152756	0.705165	0.2897
EMD	1.95204	0.1528	0.705165	0.1675
ADM2	1.95196	0.152828	0.705165	0.2329
GPRIN3	1.9515	0.152992	0.705749	0.0927
GOPC	-1.95122	0.153093	0.706042	0.1982
SNAPC1	-1.95086	0.153221	0.706461	0.3235
BTNL8	-1.95065	0.153297	0.706468	0.1665
LARS1	-1.95061	0.153312	0.706468	0.0862
LSM14B	1.95054	0.153335	0.706468	0.2655
HTR5A	1.94997	0.153539	0.707237	0.5449
AXIN1	1.94966	0.15365	0.707576	0.4712
LGR5	-1.94863	0.154019	0.708918	0.0564
MOK	1.94855	0.154049	0.708918	0.3307
SLC16A2	1.94851	0.154061	0.708918	0.1212
RETN	-1.94843	0.154091	0.708918	0.0639
TLR9	1.94793	0.154271	0.709554	0.2539
LBHD1	-1.94783	0.154305	0.709554	0.5611
FKBPL	-1.94732	0.154488	0.710222	0.1894
PMM1	1.94688	0.154647	0.710781	0.0675
ABHD1	1.9466	0.154747	0.71107	0.2071
CRY1	-1.94618	0.154899	0.711596	0.2661
TTK	-1.94535	0.155198	0.712762	0.3781
KLF2	-1.94526	0.155232	0.712762	0.2092
BICC1	-1.94516	0.155266	0.712762	0.2984
NCAM2	-1.94495	0.155342	0.712936	0.4005
BTK	1.9447	0.155434	0.713104	0.0958
SLC25A27	1.94464	0.155454	0.713104	0.1168
MCTP1	-1.94409	0.155654	0.713691	0.0833
LMBRD1	-1.94408	0.155657	0.713691	0.1096
FOXL3	1.94385	0.155741	0.713889	0.3145
CASP1	1.94375	0.155776	0.713889	0.261
AP3M2	-1.94343	0.155892	0.714249	0.0997
CTDSP1	1.94326	0.155955	0.714362	0.2655
MOGS	-1.9426	0.156192	0.715251	0.1156
CDK9	1.94244	0.156252	0.715251	0.0738
IRAK4	-1.94241	0.156263	0.715251	0.1834
SYP	1.94202	0.156405	0.715731	0.0599
MAFG	1.94127	0.156677	0.716326	0.0573
MACF1	-1.94126	0.156679	0.716326	0.3106
SOWAHA	1.94125	0.156685	0.716326	0.4113
G2E3	-1.94114	0.156724	0.716326	0.2077
CMTM6	1.94114	0.156725	0.716326	0.4582
CCL26	-1.94034	0.157016	0.71675	0.2714
CCNG2	-1.9403	0.15703	0.71675	0.1535
TCP11X1	-1.94029	0.157032	0.71675	0.1096
FAM90A9P	1.94029	0.157033	0.71675	0.260526
DEFB119	1.94028	0.157038	0.71675	0.1252
PRAME	-1.94026	0.157045	0.71675	0.2664
TRIM64	-1.94012	0.157094	0.7168	0.3091
NSRP1	-1.93987	0.157187	0.717054	0.4157
PIGF	-1.93958	0.157293	0.717339	0.0651
ANO3	1.93949	0.157326	0.717339	0.3887
CYP2J2	-1.93876	0.157591	0.718374	0.239
WASHC3	-1.93858	0.157659	0.718511	0.178
FITM2	1.93822	0.157787	0.718923	0.0552
GPR160	-1.93808	0.157841	0.718996	0.4433
MRPS26	-1.93797	0.15788	0.718997	0.2213
RUBCN	-1.93739	0.158094	0.719594	0.5369
INHBC	-1.93731	0.158124	0.719594	0.1645
TSPAN8	1.9373	0.158125	0.719594	0.2375
MYBPHL	1.9372	0.158163	0.719594	0.4391
H2AP	1.93685	0.15829	0.719999	0.252
OR4S2	1.93664	0.158367	0.720177	0.2978
ATE1	1.93641	0.158451	0.720383	0.183
SMARCD2	1.93628	0.158499	0.720427	0.2576
SLC2A4RG	1.93609	0.15857	0.720506	0.2077
CLDN14	1.93603	0.158592	0.720506	0.3265
NOL9	-1.93583	0.158665	0.720567	0.5618
OR52E4	-1.93579	0.158682	0.720567	0.1833
KCNE4	1.93557	0.15876	0.72075	0.1754
ANKRD11	1.93516	0.158912	0.721268	0.212
ERMARD	1.93497	0.158982	0.721412	0.4325
UGT2B7	-1.93464	0.159103	0.721787	0.171
SLC32A1	1.93454	0.159141	0.721787	0.1333
PABPN1L	1.93417	0.159278	0.722065	0.2935
ZFP2	-1.93404	0.159324	0.722065	0.464
CALHM5	1.93403	0.15933	0.722065	0.0735
ANKRD54	-1.93396	0.159355	0.722065	0.0884
CYP26C1	-1.93374	0.159435	0.722253	0.4518
NAXE	1.9333	0.159598	0.722816	0.1919
SIM1	-1.93272	0.159812	0.72354	0.0724
RTRAF	1.93266	0.159834	0.72354	0.0505
NLGN3	1.93251	0.159889	0.723614	0.1836
DYNC1LI2	1.93208	0.160051	0.724173	0.0914
NIM1K	1.93176	0.160168	0.724533	0.0849
CYTIP	-1.93134	0.160323	0.725058	0.103
CARTPT	1.93109	0.160414	0.725298	0.1446
TBCD	1.93087	0.160499	0.725507	0.4201
SEPTIN14	-1.93059	0.1606	0.725792	0.0795
PIBF1	-1.9299	0.160856	0.726775	0.098
SLC39A5	1.9298	0.160895	0.726775	0.0748
TNFRSF12A	1.92957	0.160982	0.726852	0.0873
PGA4	-1.92945	0.161024	0.726852	0.0681
RAD9A	1.92944	0.161027	0.726852	0.1393
TNNI3	1.92912	0.161146	0.727216	0.0808
CNTNAP3	-1.92893	0.161218	0.727368	0.1714
UTRN	-1.9282	0.16149	0.728041	0.3817
ANGEL2	-1.92814	0.161512	0.728041	0.2213
PTPN22	1.92804	0.161551	0.728041	0.2741
PRPF3	1.92803	0.161553	0.728041	0.1799
CCDC194	-1.92801	0.16156	0.728041	0.3118
SPDYE4	1.92765	0.161695	0.728475	0.0593424
IRGQ	-1.92743	0.161778	0.728522	0.0742
GGT7	1.92742	0.161782	0.728522	0.1128
PINK1	-1.92706	0.161918	0.728777	0.0456
WDR92	-1.92702	0.16193	0.728777	0.058
IFNL4	-1.92696	0.161955	0.728777	0.092
TWSG1	-1.92652	0.162117	0.72902	0.0683
RPL28	1.92639	0.162166	0.72902	0.1199
SPZ1	-1.92638	0.162173	0.72902	0.2852
POLDIP2	-1.92635	0.162181	0.72902	0.0766
GRK7	1.9263	0.162202	0.72902	0.1339
AFMID	1.92608	0.162283	0.729212	0.2622
NFKBIA	1.92593	0.162339	0.729257	0.0459
CLDN8	1.92585	0.16237	0.729257	0.2203
C11ORF71	1.92552	0.162493	0.729638	0.0965
ADRB2	1.92523	0.162603	0.729957	0.1778
PHAX	-1.92432	0.162945	0.73101	0.1023
NOP58	1.92425	0.16297	0.73101	0.1518
EBP	-1.92421	0.162983	0.73101	0.2508
ENPP1	-1.92419	0.162992	0.73101	0.2189
NPY	1.92402	0.163056	0.731123	0.1776
CNNM1	1.92263	0.163579	0.733293	0.1284
AK7	1.92247	0.163639	0.733388	0.089
DNM1	1.92209	0.163785	0.733868	0.1045
PKD1L1	1.92177	0.163903	0.734105	0.5259
PGC	-1.92174	0.163916	0.734105	0.2627
MRPL41	1.92115	0.164139	0.734773	0.2183
SLCO1C1	-1.92108	0.164167	0.734773	0.0956
GPR18	1.92104	0.164181	0.734773	0.0775
LY86	1.9207	0.164309	0.735172	0.1023
CNTN3	1.92033	0.164449	0.735453	0.3386
MCM3AP	1.92026	0.164475	0.735453	0.1755
UBTF	-1.92022	0.164489	0.735453	0.1117
CUL2	-1.91993	0.164602	0.735565	0.2251
NDRG1	1.91981	0.164647	0.735565	0.1805
SPTBN4	1.9198	0.16465	0.735565	0.1821
CENPO	-1.91975	0.164669	0.735565	0.3967
ADAD2	1.91942	0.164795	0.735952	0.1074
SCG5	1.91913	0.164904	0.736267	0.0521
SERINC2	1.91882	0.165021	0.736541	0.3132
CTRC	-1.91864	0.165088	0.736541	0.0424
BCO2	-1.91857	0.165116	0.736541	0.097
HBG1	-1.91856	0.165122	0.736541	0.1522
FBXO6	1.91836	0.165197	0.736565	0.1705
MBD3L5	-1.91834	0.165205	0.736565	0.1376
EYA2	-1.9181	0.165294	0.736687	0.2046
ANKS1A	-1.91799	0.165335	0.736687	0.3062
C1QTNF3	1.91795	0.16535	0.736687	0.1332
UGDH	-1.91774	0.165431	0.736687	0.3012
ARHGEF15	1.91768	0.165455	0.736687	0.1697
FAM25A	1.91765	0.165466	0.736687	0.1312
TNPO3	-1.91677	0.165803	0.737682	0.0561
MSRB1	-1.91674	0.165812	0.737682	0.101
RAB7A	-1.91664	0.165853	0.737682	0.104449
TMEM81	1.91658	0.165872	0.737682	0.1454
RNASEH1	-1.91655	0.165885	0.737682	0.1718
BOD1	1.91637	0.165956	0.737824	0.1813
ECT2	-1.91553	0.166276	0.739075	0.2513
CD3E	1.91523	0.166391	0.739413	0.4708
CST8	-1.91462	0.166624	0.740103	0.2115
CCL25	1.91461	0.166625	0.740103	0.2921
RPL13	1.91446	0.166685	0.740195	0.2137
MZF1	-1.91394	0.166884	0.740905	0.1728
PARP3	-1.91311	0.167203	0.742148	0.1468
BMP7	1.91296	0.167258	0.742216	0.2074
GATD3A	1.91279	0.167325	0.74234	0.2033
TCEAL4	-1.91252	0.16743	0.742632	0.3251
NFXL1	-1.91233	0.167503	0.742782	0.2827
PHF23	-1.9116	0.167782	0.7437	0.216
OR4N4	-1.91158	0.167789	0.7437	0.1461
TADA1	1.91119	0.167939	0.743932	0.1513
PLAUR	-1.91119	0.167941	0.743932	0.0239
NSL1	-1.91114	0.167959	0.743932	0.1457
DMRTA1	-1.911	0.168013	0.743995	0.1648
DNASE2B	-1.91078	0.168097	0.744195	0.3396
CCN6	-1.91012	0.168353	0.745152	0.1983
RBL2	-1.90993	0.168427	0.745247	0.2553
MARS1	-1.90986	0.168453	0.745247	0.2878
GNG10	-1.90944	0.168615	0.745665	0.0613
PPP1R27	1.90941	0.168627	0.745665	0.25
NEK4	-1.90926	0.168685	0.74575	0.2065
HLA-DPA1	-1.90909	0.168752	0.745869	0.1383
EVI2A	-1.90868	0.168909	0.746272	0.2382
ELL	-1.90865	0.168922	0.746272	0.4284
FAM160B2	1.90842	0.169009	0.746291	0.3002
FOXD4L3	-1.9084	0.169019	0.746291	0.5477
FAM120A	1.90829	0.169059	0.746291	0.183
LSM14A	-1.90813	0.169122	0.746291	0.2306
LCTL	-1.90807	0.169147	0.746291	0.4343
OLFML1	1.90797	0.169184	0.746291	0.3892
KANSL3	-1.90793	0.169202	0.746291	0.232
AMOTL1	1.90779	0.169256	0.746353	0.0926
SLC6A17	1.90747	0.169378	0.746715	0.319
OR6J1	-1.90642	0.169787	0.748344	0.1379
P2RY14	1.9061	0.169911	0.748714	0.4003
HPS1	1.906	0.16995	0.748714	0.3638
SLC16A5	-1.90584	0.170011	0.74881	0.2091
PANK4	1.90554	0.170128	0.748909	0.2872
POGLUT2	-1.90549	0.17015	0.748909	0.2987
PI15	-1.90548	0.170153	0.748909	0.0766
UGGT2	-1.90536	0.170201	0.748946	0.0893
ABCB8	1.90508	0.170309	0.749247	0.0729
RPUSD2	-1.90407	0.170702	0.750801	0.5297
LHX5	1.90339	0.17097	0.751805	0.1232
ZNF501	-1.90313	0.17107	0.752073	0.1502
ZKSCAN1	1.90292	0.171153	0.752138	0.3997
LCN9	1.90289	0.171165	0.752138	0.0542
NUMA1	-1.90266	0.171254	0.75224	0.3163
HS3ST4	-1.90259	0.171283	0.75224	0.213
CD44	1.90245	0.171336	0.75224	0.0674
TTC9B	1.90242	0.171347	0.75224	0.1044
SAMD3	-1.90208	0.171483	0.752663	0.1033
TRNT1	1.90181	0.171589	0.752953	0.2605
ATP2C2	-1.90136	0.171764	0.7535	0.5083
NCAM1	1.90129	0.171794	0.7535	0.1271
NPEPPS	-1.90093	0.171935	0.753946	0.1227
PSG8	-1.90076	0.171999	0.754053	0.285
DYNC2I1	1.90057	0.172077	0.754216	0.4417
KPNA1	1.90011	0.172256	0.754827	0.2878
FNDC3A	-1.89991	0.172335	0.754999	0.2209
CDC20	1.89967	0.172429	0.755234	0.0916
GKAP1	-1.89911	0.172649	0.756025	0.191
PMVK	1.89872	0.172803	0.756521	0.2366
REV1	-1.898	0.173087	0.757592	0.142
RGS7	1.89772	0.173198	0.757903	0.0245
DUXB	-1.89697	0.173495	0.759027	0.3853
SH3RF1	1.89661	0.173639	0.75948	0.5356
TMEM87B	1.89643	0.173711	0.759618	0.4275
FASTKD2	-1.89607	0.173852	0.759869	0.3922
OR4F21	-1.89607	0.173853	0.759869	0.2057
RYR3	1.89598	0.173889	0.759869	0.3814
IGSF8	1.89548	0.174085	0.760364	0.0651
ZPLD1	-1.8953	0.174159	0.760364	0.0517
ZDHHC11B	1.89529	0.174164	0.760364	0.2841
LHFPL5	1.8951	0.174236	0.760364	0.1041
C10ORF82	1.8951	0.174237	0.760364	0.0803
TRIM64B	-1.89509	0.174243	0.760364	0.4888
CORO1B	1.89471	0.174391	0.760643	0.1408
KRT8	1.89457	0.174448	0.760643	0.2367
PPL	1.89453	0.174462	0.760643	0.3434
RCBTB1	-1.8945	0.174476	0.760643	0.1203
ZCCHC17	-1.89442	0.174509	0.760643	0.3363
STOML3	1.89418	0.174602	0.760875	0.1498
B4GALNT4	1.89327	0.174965	0.762277	0.1549
TMA7	1.89317	0.175004	0.762277	0.0855995
NTRK2	-1.8929	0.175112	0.762568	0.1744
POTEH	-1.89245	0.175291	0.763175	0.5235
CD47	1.89183	0.175541	0.764085	0.3648
NPIPA5	-1.89161	0.175628	0.764291	0.020123
MSANTD1	1.89019	0.176196	0.766583	0.3881
FAM91A1	-1.89008	0.176241	0.766604	0.1993
ORC1	-1.88971	0.176388	0.766909	0.1641
TNFRSF9	-1.88961	0.176429	0.766909	0.2939
DMXL2	-1.8896	0.176433	0.766909	0.1015
CHRM5	-1.88912	0.176629	0.767584	0.4445
MEOX1	-1.88881	0.17675	0.767936	0.4797
KAT14	-1.88858	0.176844	0.768165	0.1212
GLO1	-1.88825	0.176976	0.768563	0.167
PRMT2	1.88815	0.177017	0.768563	0.2996
NDUFA6	1.88795	0.177098	0.768683	0.0381
CDK10	1.88788	0.177126	0.768683	0.4166
SERPINB10	-1.8877	0.177198	0.76881	0.0476
C1ORF158	1.88751	0.177274	0.76881	0.0577
TECPR1	1.88751	0.177277	0.76881	0.4067
MPEG1	-1.88713	0.177428	0.769287	0.0874
MX2	1.88659	0.177644	0.770051	0.2358
TFE3	1.88634	0.177746	0.770151	0.0757
ZKSCAN5	-1.88625	0.177786	0.770151	0.4598
SOWAHC	-1.88618	0.177812	0.770151	0.1905
RABEPK	-1.88606	0.177859	0.770151	0.3405
C5ORF22	-1.88603	0.177871	0.770151	0.1741
MFSD4B	-1.88581	0.177962	0.770367	0.5242
OR5H15	-1.88411	0.17865	0.773151	0.2209
MIP	1.88399	0.178699	0.773151	0.1175
HIF1A	-1.88392	0.178728	0.773151	0.1136
HDGFL3	1.88368	0.178825	0.773188	0.069963
APTX	-1.88364	0.17884	0.773188	0.1053
OR4C16	-1.88357	0.178868	0.773188	0.3271
GML	-1.8835	0.1789	0.773188	0.2331
ANK1	-1.88338	0.178948	0.773221	0.2258
PTAFR	1.88309	0.179066	0.773444	0.2474
CLEC4F	-1.88305	0.179082	0.773444	0.1206
POLI	-1.88292	0.179133	0.77349	0.2116
TMEM109	-1.88266	0.179241	0.773779	0.1223
OR2L8	1.88249	0.179309	0.773896	0.319
LGALS9C	-1.88225	0.179405	0.774013	0.1077
LCN12	1.88222	0.179418	0.774013	0.1926
ZNF302	-1.88192	0.179539	0.774271	0.5008
ART5	-1.88187	0.17956	0.774271	0.2433
RLBP1	1.88148	0.17972	0.774784	0.2311
VIM	1.88076	0.180015	0.775878	0.1867
CYP2B6	-1.8804	0.180163	0.775976	0.2532
ITM2A	1.88036	0.180176	0.775976	0.2239
CTBP2	1.88035	0.18018	0.775976	0.2531
TMPO	-1.88027	0.180215	0.775976	0.302
C8ORF34	-1.8802	0.180243	0.775976	0.0855
NKD2	1.87939	0.180576	0.777219	0.477
RPUSD3	-1.87929	0.180614	0.777219	0.2531
BRICD5	1.87915	0.180672	0.777292	0.3859
ZNF319	1.879	0.180734	0.777382	0.11
LYPLA1	1.87883	0.180804	0.777505	0.1329
RRP8	-1.87869	0.180861	0.777575	0.1689
SLC25A52	-1.878	0.181142	0.778449	0.105232
TOMM20L	-1.87799	0.181147	0.778449	0.3602
SIRPB1	-1.87789	0.181188	0.778449	0.314
LRRN4	-1.87771	0.181263	0.778594	0.254
CADM4	1.87714	0.181497	0.779422	0.1047
TMEM100	-1.877	0.181555	0.779497	0.0508
FAM76A	1.87684	0.181621	0.7796	0.1022
CDH6	1.87666	0.181694	0.779735	0.1278
KDM1B	1.87654	0.181744	0.779774	0.2272
GOLGA8H	-1.87621	0.181881	0.780187	0.178974
C1ORF159	1.87606	0.18194	0.78026	0.1989
TMEM249	1.87587	0.182021	0.780327	0.2017
CBFA2T3	1.87577	0.182061	0.780327	0.345
RASGEF1B	1.87573	0.182079	0.780327	0.1151
PRKAR1B	1.87539	0.182216	0.780739	0.4204
CRX	1.87523	0.182282	0.780809	0.1503
DUSP18	-1.87515	0.182315	0.780809	0.2527
ZP2	1.87498	0.182387	0.78094	0.2815
ABCA4	1.87473	0.18249	0.781201	0.0936
RTP4	-1.87444	0.182611	0.781378	0.165
CCNY	1.87443	0.182614	0.781378	0.2069
EPS15	-1.87389	0.182838	0.782159	0.2843
PCDHA6	-1.87344	0.183023	0.782774	0.2001
FOXD4L4	-1.87256	0.183388	0.784158	0.4972
PALM3	-1.87239	0.183459	0.784284	0.3356
METRN	1.87216	0.183553	0.784441	0.3785
TMEM94	1.87202	0.18361	0.784441	0.4528
DRC1	1.872	0.18362	0.784441	0.0813
DSG1	1.87181	0.183697	0.784592	0.2417
RIBC1	1.87109	0.183999	0.785604	0.2863
SFTA2	-1.87104	0.184017	0.785604	0.1915
COL10A1	1.87085	0.184099	0.785722	0.2213
PSTPIP1	1.87045	0.184264	0.785722	0.103
OR1L1	1.87044	0.184269	0.785722	0.1104
GGH	1.87042	0.184275	0.785722	0.2441
BBS10	-1.87037	0.184297	0.785722	0.1999
OR2AJ1	-1.87033	0.184312	0.785722	0.2933
RFWD3	1.87028	0.184336	0.785722	0.0489
TEX9	-1.87009	0.184412	0.785759	0.0788
RXRG	1.87006	0.184427	0.785759	0.2992
FOLR1	1.86968	0.184586	0.786232	0.1951
SYT1	1.86959	0.184621	0.786232	0.0551
ZNF772	-1.86912	0.184817	0.786888	0.325
BACE1	1.86857	0.18505	0.787702	0.1093
H3-3A	-1.8684	0.18512	0.787823	0.0966289
VENTX	-1.86828	0.185168	0.78785	0.2691
TMEM140	1.86813	0.185232	0.787944	0.1323
TRIB2	1.86794	0.185309	0.78797	0.1263
CHRNA7	1.86792	0.185321	0.78797	0.1371
BCL3	-1.86756	0.185469	0.788421	0.3526
TPST2	1.86719	0.185623	0.788899	0.1175
EFCAB6	1.86685	0.185767	0.789331	0.219
ZIC5	-1.86621	0.186037	0.790147	0.0735
NCOA2	1.8662	0.186042	0.790147	0.3768
MS4A6E	-1.86559	0.186297	0.79105	0.0715
SPTAN1	1.86545	0.186353	0.791112	0.2154
KRT6A	1.8651	0.1865	0.791558	0.3546
FAM227B	-1.86495	0.186564	0.791571	0.2764
HYAL2	1.8649	0.186587	0.791571	0.2226
FA2H	1.86478	0.186635	0.791598	0.2505
GGA1	1.86423	0.186868	0.792407	0.0924
CEL	-1.86346	0.187192	0.793603	0.1071
LSM4	-1.86302	0.18738	0.794223	0.065213
SUGCT	-1.8629	0.18743	0.794255	0.0665
TBC1D9B	1.86274	0.187496	0.794359	0.3884
DHX32	1.86262	0.187549	0.79439	0.3353
TDRD10	1.86252	0.187588	0.79439	0.2965
RHOBTB3	-1.86217	0.187738	0.794848	0.1255
H1-5	1.86168	0.187944	0.795508	0.2172
OR2A5	-1.8616	0.187978	0.795508	0.2679
TLN2	-1.86091	0.188269	0.796563	0.0754
SLC27A6	-1.86015	0.188595	0.797762	0.05
C7ORF50	1.85994	0.188683	0.797955	0.2525
DNAJC28	-1.85966	0.188799	0.798268	0.387
H2BC5	-1.85909	0.189043	0.79912	0.443955
CRYZ	-1.85872	0.189202	0.799463	0.14
ADAM22	-1.8587	0.189209	0.799463	0.2731
MED7	-1.85821	0.189419	0.800172	0.0912
KIF24	-1.85795	0.189529	0.800461	0.3083
SLC15A3	1.8578	0.189591	0.800541	0.3597
PDCL3	-1.8577	0.189637	0.800556	0.0793
UNCX	-1.85734	0.189788	0.801014	0.1041
DGKK	-1.85707	0.189904	0.801329	0.4411
ADORA3	-1.85678	0.190029	0.801675	0.2159
MKNK2	1.85648	0.190155	0.802027	0.2306
GZMB	-1.85609	0.190322	0.802552	0.2641
HOPX	1.85593	0.190392	0.802669	0.112
NCAPH	-1.85543	0.190606	0.803393	0.0536
ADCY4	-1.85532	0.190652	0.803409	0.1556
NEDD1	-1.85482	0.190865	0.804024	0.2024
MFAP3L	1.85474	0.190902	0.804024	0.5213
NMRAL1	-1.85468	0.190926	0.804024	0.2837
OR6C70	-1.8545	0.191002	0.804163	0.3531
GGT2	-1.85426	0.191104	0.804267	0.1778
GABRQ	1.85425	0.191111	0.804267	0.4469
TBCC	-1.85342	0.191466	0.80558	0.299
DUSP8	1.85319	0.191564	0.805815	0.1677
LIPN	1.85307	0.191615	0.805849	0.2552
REXO4	1.85284	0.191715	0.805991	0.3556
ARIH2	1.8528	0.191734	0.805991	0.0908
TPRKB	-1.85261	0.191816	0.806158	0.1507
SEC23A	1.85247	0.191877	0.806164	0.0628
CITED4	-1.8524	0.191903	0.806164	0.2489
UAP1	1.85213	0.19202	0.806428	0.2343
HOXA13	-1.85205	0.192056	0.806428	0.0751
FURIN	1.85196	0.192094	0.806428	0.3165
RBMY1F	-1.85168	0.192215	0.806557	0.0907501
CCDC58	-1.85155	0.192272	0.806557	0.1076
BTAF1	-1.85153	0.19228	0.806557	0.2253
SLC6A4	-1.85149	0.192295	0.806557	0.137
GASK1B	-1.85092	0.192542	0.807412	0.1455
WDHD1	-1.8501	0.192895	0.808714	0.1652
C3ORF85	-1.84927	0.193258	0.809953	0.1396
AMPD2	1.84913	0.193317	0.809953	0.1971
ZBED2	-1.84912	0.193319	0.809953	0.2605
SLC2A5	1.84899	0.193377	0.810017	0.1708
DEFB118	1.84832	0.193667	0.810901	0.2465
THG1L	-1.84831	0.193674	0.810901	0.2066
ALG10	-1.84764	0.193964	0.811861	0.4525
GADD45GIP1	-1.84748	0.194035	0.811861	0.3236
NRN1	1.84747	0.194037	0.811861	0.0681
MAP7	-1.84738	0.194075	0.811861	0.0969
SLC6A16	1.84721	0.194151	0.811996	0.1173
RASSF2	-1.8468	0.194328	0.81256	0.1417
MTHFSD	-1.84658	0.194426	0.812789	0.492
MRPL28	1.84645	0.194481	0.81284	0.3404
DUS4L	-1.8463	0.194546	0.81293	0.1153
PRPF18	1.84603	0.194666	0.813251	0.1091
CD93	1.84584	0.194746	0.813409	0.1261
WDR1	1.8452	0.195026	0.814397	0.1846
CANT1	1.84472	0.195233	0.814949	0.23
CCDC179	1.84459	0.195291	0.814949	0.1274
KRT77	1.84459	0.195293	0.814949	0.5272
TMPRSS11A	-1.8445	0.195331	0.814949	0.154
SIGLEC8	-1.8442	0.195461	0.815311	0.4816
BFSP1	1.84405	0.195526	0.815402	0.2003
HIF3A	-1.84382	0.195628	0.81565	0.5838
ODF2	1.84336	0.195831	0.816138	0.2328
FLNC	1.84326	0.195874	0.816138	0.1658
EXOSC10	1.84321	0.195896	0.816138	0.1384
HS3ST6	-1.84316	0.195918	0.816138	0.3651
LIPK	1.84291	0.196026	0.816297	0.1415
CCDC43	-1.84287	0.196043	0.816297	0.1122
ZNF841	1.84274	0.196103	0.816346	0.3625
PCP4L1	1.84265	0.196141	0.816346	0.1677
DNAH5	-1.8423	0.196293	0.816799	0.1681
PRTFDC1	-1.84203	0.196414	0.817122	0.1877
ACRBP	1.84176	0.196531	0.817432	0.1926
MAP3K7CL	1.84158	0.19661	0.817457	0.299
MYEOV	-1.84139	0.196695	0.817457	0.0912
MAPK8IP2	1.84138	0.196698	0.817457	0.2997
LRTM2	1.84133	0.196717	0.817457	0.2818
SPOCK1	1.84125	0.196754	0.817457	0.1489
ABCF3	-1.84075	0.196975	0.817998	0.093
NIF3L1	-1.84064	0.197024	0.817998	0.1226
DHRS7B	1.8406	0.197043	0.817998	0.1884
TAOK2	1.84056	0.197057	0.817998	0.1035
OR5L2	-1.83995	0.197326	0.818934	0.1455
CYP2E1	1.83985	0.197371	0.818944	0.1976
USP54	-1.83965	0.19746	0.81913	0.4793
ARHGEF4	1.8394	0.19757	0.819387	0.2253
IRF2BP1	1.83931	0.197608	0.819387	0.08
PIGT	1.83918	0.197665	0.819442	0.3531
PRPF39	-1.83902	0.197736	0.819522	0.0878
REPS2	1.83894	0.197771	0.819522	0.1004
LIG1	1.83852	0.197957	0.820113	0.3327
TLR8	1.8383	0.198056	0.820346	0.2925
TENT5B	1.83792	0.198221	0.820847	0.0815
PGK1	1.83749	0.198411	0.821456	0.0598
CBLIF	-1.83735	0.198473	0.821531	0.2895
TMEM151A	1.83724	0.198523	0.821559	0.1765
COPA	1.83693	0.198662	0.821757	0.1082
SORBS3	-1.83685	0.198695	0.821757	0.2377
PCDH10	1.8368	0.198718	0.821757	0.296
MMP2	1.83671	0.198757	0.821757	0.1811
NUCB2	-1.83652	0.198842	0.821757	0.1207
DCTN2	-1.83648	0.198859	0.821757	0.1033
HES2	1.83645	0.198875	0.821757	0.1561
SLC5A2	-1.83621	0.198979	0.821963	0.1502
TMEM184A	1.83614	0.199012	0.821963	0.3979
SPATS2	-1.83595	0.199094	0.822122	0.4955
FASTK	-1.83573	0.199192	0.822348	0.1948
ZNF234	-1.8354	0.199338	0.822768	0.155
MAGEA10	1.83503	0.199503	0.82327	0.5275
PLCXD2	-1.83493	0.19955	0.823284	0.2468
RHOXF2B	1.83477	0.199618	0.823386	0.633
HEMGN	-1.83462	0.199687	0.823491	0.2594
TRIM16L	1.83396	0.199981	0.824478	0.2584
TCF15	1.83388	0.200013	0.824478	0.1425
NR4A1	1.83365	0.200118	0.824727	0.1547
CLCA1	-1.83336	0.200248	0.825086	0.1325
ZWILCH	-1.83311	0.200358	0.825356	0.1629
DPPA2	-1.83296	0.200425	0.825454	0.4626
CEP63	1.83274	0.200523	0.825678	0.3909
SYNPO2L	-1.83204	0.200835	0.826781	0.2178
CDC25C	-1.83191	0.200893	0.826841	0.3635
ATP6V0D1	1.83172	0.200981	0.826902	0.0569057
EXD3	1.83168	0.200995	0.826902	0.1392
IKBKB	-1.83157	0.201045	0.826928	0.2527
CDC40	1.83085	0.201367	0.827896	0.1464
CMIP	1.83085	0.201368	0.827896	0.1599
INTS8	-1.83067	0.201451	0.828056	0.1824
TOP1MT	-1.83008	0.201714	0.828956	0.3988
SLC25A44	1.8299	0.201795	0.82911	0.1154
TMEM209	-1.82921	0.202102	0.830191	0.0789
CCDC39	-1.82868	0.202344	0.830961	0.5167
AP5M1	-1.8286	0.202377	0.830961	0.1209
GNAI1	-1.82836	0.202489	0.831237	0.0767077
C12ORF4	-1.82795	0.202671	0.831485	0.1934
FIZ1	-1.82785	0.202718	0.831485	0.2085
LYZL6	1.82784	0.202721	0.831485	0.1795
GDF5	-1.82783	0.202726	0.831485	0.4506
NMS	-1.82773	0.202769	0.831485	0.119
PARP10	1.82742	0.20291	0.831781	0.2263
DBN1	1.82738	0.202929	0.831781	0.2143
KHNYN	1.82723	0.202996	0.831874	0.1822
PSKH1	-1.82675	0.203211	0.832374	0.1731
ZACN	-1.8267	0.203234	0.832374	0.1131
MEIS1	-1.82653	0.20331	0.832374	0.0613523
MUSTN1	1.8265	0.203323	0.832374	0.1876
FAM229B	1.82647	0.203338	0.832374	0.0877
PVR	-1.82612	0.203496	0.832743	0.239
PROS1	1.82601	0.203544	0.832743	0.2284
SEL1L	-1.82598	0.20356	0.832743	0.08
GPATCH3	-1.82526	0.203886	0.833584	0.1914
NETO1	1.82524	0.203893	0.833584	0.3521
APOA2	1.82514	0.20394	0.833584	0.065
NPHS2	1.82507	0.203969	0.833584	0.1128
GCK	1.82488	0.204059	0.833584	0.2083
KCNA7	1.82485	0.20407	0.833584	0.1752
GMIP	-1.82484	0.204075	0.833584	0.2402
MTMR8	1.82455	0.204205	0.833937	0.1437
OTUD7B	-1.82438	0.204285	0.834082	0.1555
ZP3	1.82392	0.204493	0.834751	0.2279
LRMDA	-1.82373	0.204577	0.834781	0.1096
FAM221A	-1.82371	0.204589	0.834781	0.1484
LYZ	-1.82348	0.204693	0.835028	0.3513
ADD3	-1.82326	0.20479	0.835243	0.0419
CAVIN4	1.82237	0.205198	0.836624	0.2719
PLEKHG5	-1.8223	0.205231	0.836624	0.2513
CFAP44	1.82216	0.205293	0.836624	0.1938
CCDC30	-1.82213	0.205306	0.836624	0.2055
HNF1A	1.82167	0.205514	0.837291	0.0564
UPB1	-1.8214	0.205638	0.837591	0.1552
OR7C1	-1.82132	0.205676	0.837591	0.1098
MCOLN1	1.8212	0.205732	0.837637	0.235
ACAP3	1.81981	0.206362	0.840022	0.283
DERL2	1.81959	0.206464	0.840258	0.144914
INTS5	-1.81931	0.206592	0.840596	0.4097
EPGN	-1.81868	0.206881	0.841591	0.0467
BEST1	1.81815	0.207126	0.842184	0.3333
TTLL11	-1.8181	0.207147	0.842184	0.0438
COMMD3	-1.81807	0.20716	0.842184	0.2909
ABCB10	1.81734	0.207495	0.843363	0.3164
KRT35	1.81718	0.207567	0.843477	0.3113
ZNF669	1.81698	0.207661	0.843561	0.5376
FAM205A	-1.81694	0.207677	0.843561	0.4462
CRYBB2	1.81681	0.20774	0.843625	0.1192
DLL1	1.8165	0.20788	0.843625	0.2424
UPK1B	-1.81649	0.207886	0.843625	0.1678
LBH	1.8164	0.207929	0.843625	0.0912
CMTR2	-1.81629	0.207979	0.843625	0.1725
OR5B12	-1.81615	0.208044	0.843625	0.4754
MTAP	-1.81596	0.208128	0.843625	0.1424
LRRC2	1.8159	0.208156	0.843625	0.0852
APEH	1.81586	0.208176	0.843625	0.332
KRTAP6-3	1.81584	0.208186	0.843625	0.0924
PDGFC	-1.81581	0.208199	0.843625	0.2508
TRIO	1.81574	0.208229	0.843625	0.4787
FAM90A8P	1.81549	0.208347	0.843742	0.211685
KIF5A	1.81544	0.208368	0.843742	0.4248
BCCIP	1.81539	0.208391	0.843742	0.2435
EIF3D	1.81499	0.208577	0.844312	0.1549
ZBTB21	1.81465	0.208732	0.844757	0.7176
MOBP	1.81449	0.208806	0.84488	0.2739
SRD5A3	-1.81341	0.209305	0.846717	0.1317
TTLL8	1.81308	0.20946	0.846945	0.1987
CWC25	-1.81307	0.209461	0.846945	0.4333
RIC3	1.81294	0.209525	0.846945	0.342
ECE2	-1.8129	0.209541	0.846945	0.2489
SSR3	-1.81219	0.209871	0.847937	0.1494
P2RY1	1.81218	0.209876	0.847937	0.0911
PCDHGC3	1.81198	0.209969	0.84811	0.285
GLI2	1.81189	0.210009	0.84811	0.2166
KLHL10	1.8117	0.210096	0.848282	0.1713
CCL3L3	-1.81091	0.210464	0.849585	0.0504
SLC25A15	-1.81072	0.210555	0.849634	0.0336
VCAM1	-1.81069	0.210566	0.849634	0.1373
HS3ST2	1.81058	0.210618	0.849662	0.3488
GPT2	1.81037	0.210715	0.849874	0.2828
SGCD	1.81007	0.210855	0.850255	0.1295
TWF2	1.80992	0.210927	0.850364	0.2114
MED23	1.80979	0.210985	0.850417	0.1645
TMEM106A	-1.80813	0.211757	0.853347	0.3382
IGSF10	-1.8079	0.211868	0.853614	0.3783
BZW2	1.80769	0.211963	0.853815	0.1214
H3C12	1.80739	0.212103	0.854198	0.127758
ZNF705E	-1.80681	0.212376	0.855113	0.5384
TGFBRAP1	1.80598	0.212765	0.856126	0.4878
PDPK1	1.80597	0.212771	0.856126	0.3
LIM2	1.80577	0.212862	0.856126	0.1013
CHCHD10	1.80576	0.21287	0.856126	0.1904
RAB15	1.80574	0.212875	0.856126	0.2402
KIAA1841	-1.80569	0.212899	0.856126	0.1126
LCN10	1.80555	0.212968	0.856219	0.4015
NRBP1	1.80443	0.213491	0.858139	0.0727
S100A2	-1.80395	0.213717	0.858811	0.3522
MAEL	1.80388	0.213749	0.858811	0.2606
TRIM44	1.80324	0.214049	0.859836	0.2815
AFAP1	1.80267	0.21432	0.86066	0.4696
SPINK2	-1.80252	0.214392	0.86066	0.2114
BANK1	-1.80243	0.214434	0.86066	0.2523
FEZ2	-1.80242	0.214437	0.86066	0.3203
FAM104B	-1.80203	0.214621	0.861197	0.2224
OCSTAMP	-1.80195	0.214662	0.861197	0.1255
HTR2B	-1.80184	0.21471	0.861197	0.0966
CKAP2L	-1.80175	0.214752	0.861197	0.2758
NAA15	1.80141	0.214915	0.861665	0.1114
ZKSCAN7	-1.80124	0.214997	0.861728	0.2376
PTPRN2	1.80115	0.215039	0.861728	0.507
WBP2	1.80109	0.215067	0.861728	0.2647
NDUFB2	-1.80072	0.21524	0.862161	0.3983
CCDC116	1.80057	0.215313	0.862161	0.2082
GTF2F2	1.80056	0.215318	0.862161	0.1446
C9ORF57	1.80032	0.21543	0.862161	0.2985
FBXL7	1.8003	0.215439	0.862161	0.0988
SP140	-1.80014	0.215517	0.862161	0.0923
CHIC1	1.80012	0.215524	0.862161	0.1019
PTK2B	1.80009	0.21554	0.862161	0.3073
ODC1	-1.79987	0.215644	0.862392	0.1305
ABTB2	1.79946	0.215836	0.86287	0.2159
ABRAXAS1	-1.7994	0.215867	0.86287	0.5192
AOPEP	-1.79932	0.215906	0.86287	0.4265
GZMH	-1.79923	0.215946	0.86287	0.2028
TINAGL1	1.79878	0.21616	0.863545	0.2391
LRRC1	-1.79835	0.216367	0.864188	0.2439
CYP2C9	-1.79779	0.21663	0.865008	0.15
MICAL2	-1.79772	0.216664	0.865008	0.1082
OR14K1	-1.79684	0.217081	0.866491	0.1308
TCAIM	-1.79661	0.217191	0.866746	0.2039
LYPD1	1.79635	0.217318	0.86707	0.0588
NEUROD6	1.79613	0.217423	0.867308	0.1167
RIPOR3	-1.7958	0.217581	0.867648	0.2403
TRPC1	1.79575	0.217604	0.867648	0.2597
POMT1	1.79566	0.217646	0.867648	0.3219
ZNF723	-1.79555	0.217697	0.867667	0.4773
HNRNPR	1.79481	0.218053	0.868652	0.1319
LRRK2	-1.79479	0.218063	0.868652	0.571
CBS	-1.79475	0.218082	0.868652	0.208
ZNF572	-1.79456	0.218171	0.868653	0.3243
CCDC130	-1.79455	0.218174	0.868653	0.2459
DIPK2B	1.7944	0.218249	0.868766	0.2356
ADAMTS12	1.79419	0.218349	0.868983	0.2381
FUBP3	-1.79408	0.218403	0.869016	0.0786
MTMR1	1.79381	0.218529	0.869332	0.0897
C12ORF73	-1.79348	0.218687	0.86978	0.1946
MFAP2	-1.79319	0.218826	0.870147	0.1126
AWAT2	1.79293	0.218953	0.870472	0.3271
SRPRB	1.79264	0.219093	0.870844	0.1287
SMIM40	1.79224	0.219283	0.871232	0.1215
SLC12A7	1.79219	0.219309	0.871232	0.5378
ADH1A	-1.79209	0.219356	0.871232	0.2372
CUL4A	1.79205	0.219375	0.871232	0.3118
ST3GAL5	-1.79176	0.219514	0.871432	0.1032
MYBPH	1.79164	0.219571	0.871432	0.3067
VPS41	1.79163	0.219576	0.871432	0.3107
TMEM220	1.79151	0.219633	0.871432	0.0636
IRS2	-1.79147	0.219656	0.871432	0.2031
SLAMF1	1.79069	0.220027	0.872723	0.2465
GNMT	-1.79045	0.220143	0.872999	0.0564
ALDH3B2	1.79027	0.22023	0.873071	0.3359
ACAA1	-1.79015	0.220291	0.873071	0.1695
SIRT6	-1.79013	0.2203	0.873071	0.1138
Z84488.1	-1.78958	0.220566	0.873941	0.0597
NPHP4	1.78892	0.220882	0.875011	0.3679
GRHL3	-1.78871	0.220983	0.875229	0.0426
TRPA1	1.78799	0.221334	0.876398	0.4376
INCA1	1.78791	0.221371	0.876398	0.151
WHRN	-1.78735	0.221645	0.877146	0.1713
PCYT2	1.78733	0.221653	0.877146	0.1535
GPR87	-1.78694	0.221841	0.877706	0.2003
CYGB	-1.78629	0.222155	0.878766	0.1233
IL22RA2	-1.78601	0.222291	0.878977	0.1326
NSG1	1.78594	0.222328	0.878977	0.2282
EXOG	1.7859	0.222348	0.878977	0.1518
GUSB	-1.78557	0.222508	0.879425	0.4877
CMTM1	-1.78515	0.222711	0.880045	0.2417
GFRA3	1.78481	0.222878	0.880333	0.2702
CACNG4	1.78474	0.22291	0.880333	0.1509
PKD1L2	1.78471	0.222924	0.880333	0.2442
CTNNA3	-1.78457	0.222992	0.880418	0.3392
C1QBP	1.78435	0.223102	0.88054	0.1362
MPV17L	-1.78432	0.223116	0.88054	0.288
PITRM1	1.78419	0.223176	0.880584	0.5465
FLRT3	1.7841	0.223221	0.880584	0.2535
CMBL	-1.78381	0.223365	0.880972	0.1733
ZNF354A	-1.78313	0.223695	0.882089	0.2704
POLG2	-1.78291	0.223802	0.882325	0.4313
TMPRSS11F	1.78231	0.224097	0.883271	0.2844
STXBP1	1.78223	0.224135	0.883271	0.1309
SMPD1	1.78189	0.2243	0.883737	0.148
TST	1.78152	0.224484	0.884277	0.1686
GPR52	-1.7811	0.224688	0.884643	0.0459
KIF3A	-1.78106	0.22471	0.884643	0.1312
TXNDC5	1.78098	0.224749	0.884643	0.4502
LARP4B	1.78095	0.224764	0.884643	0.445
DLX2	1.78074	0.224863	0.88485	0.1197
SPRY3	1.78061	0.224927	0.884917	0.168
UGT2B17	-1.7805	0.224983	0.884954	0.4224
ICAM3	-1.77995	0.225252	0.885826	0.2919
ABHD15	-1.77872	0.225858	0.888003	0.2914
HECW2	1.77863	0.2259	0.888003	0.314
NLRP11	1.77852	0.225955	0.888037	0.0388
XPNPEP3	-1.7784	0.226016	0.888092	0.1561
CASP12	-1.77786	0.226282	0.888951	0.11
TMIGD2	1.77726	0.226577	0.889851	0.2649
EML2	1.7772	0.226605	0.889851	0.1129
C9ORF135	-1.7768	0.226803	0.89031	0.4898
TLR6	-1.77677	0.226816	0.89031	0.2294
GIGYF2	-1.77637	0.227016	0.890909	0.3571
ADARB2	1.77599	0.227202	0.891455	0.512
SSRP1	-1.77559	0.227401	0.891803	0.0354
SSR2	1.77553	0.22743	0.891803	0.2118
SLC28A1	1.77538	0.227506	0.891803	0.2177
TMEM260	-1.7752	0.227594	0.891803	0.2907
TTPA	1.77513	0.227627	0.891803	0.2848
LY6G5B	-1.7751	0.227646	0.891803	0.3988
OR4F15	-1.77507	0.227657	0.891803	0.2507
SMIM13	1.77501	0.227689	0.891803	0.0718
SUSD1	-1.77496	0.227715	0.891803	0.1988
CCDC32	-1.77476	0.227811	0.891915	0.218
ADCYAP1R1	1.77471	0.227838	0.891915	0.1332
CPEB1	1.77455	0.227916	0.892035	0.1958
WDR90	1.77441	0.227986	0.892125	0.5162
KHDC4	1.77382	0.228278	0.892995	0.1534
CNN3	1.77377	0.228303	0.892995	0.1163
OR13G1	-1.77355	0.228411	0.89306	0.2757
TEX13A	1.77355	0.228414	0.89306	0.2123
ZNHIT3	1.77332	0.228525	0.893306	0.0524
SPRR2D	-1.77282	0.228776	0.894105	0.1869
DPH6	-1.77268	0.228846	0.894141	0.303
ADGRA3	1.77261	0.22888	0.894141	0.2821
FAM170B	1.77231	0.229029	0.894537	0.1544
GRIP2	-1.77189	0.229241	0.895179	0.2166
IARS2	-1.77148	0.229444	0.89574	0.1078
GRIK2	-1.7714	0.229481	0.89574	0.1505
CTU2	1.77126	0.229551	0.89574	0.2513
NUDCD2	1.77122	0.229574	0.89574	0.0734
MON2	-1.77068	0.229843	0.896608	0.2473
ASB3	-1.77034	0.23001	0.897074	0.415
SLC27A3	-1.76987	0.230247	0.897813	0.0728
DACT2	1.76965	0.230359	0.898062	0.4063
RABL2B	1.76953	0.230416	0.898099	0.0853
BTBD1	1.76929	0.230534	0.898102	0.2414
USE1	-1.76925	0.230555	0.898102	0.1272
TSPO	-1.76924	0.230559	0.898102	0.0924
MED13	-1.76807	0.231149	0.900213	0.478
TEX45	1.76776	0.231302	0.900626	0.1829
DMRTC2	1.76733	0.231517	0.901103	0.267
OGT	1.76707	0.231647	0.901103	0.3538
RCOR2	1.76703	0.231668	0.901103	0.1798
CRYGN	1.76703	0.231668	0.901103	0.1798
STX12	1.76697	0.231701	0.901103	0.0321
DEF8	1.76695	0.231711	0.901103	0.2813
SPANXN1	-1.76676	0.231805	0.901136	0.0504087
MAPK12	1.76674	0.231815	0.901136	0.2413
HSPBP1	1.76646	0.231955	0.901461	0.3187
TOMM40L	1.76639	0.231994	0.901461	0.1569
ERBIN	-1.76581	0.232283	0.9024	0.3323
CD2	1.76564	0.232371	0.902554	0.5222
MTHFD2L	-1.7655	0.23244	0.902631	0.3548
EIF2AK4	1.76541	0.232486	0.902631	0.2326
PPP1R3G	-1.76432	0.233035	0.904516	0.2681
TRMT5	-1.76426	0.233067	0.904516	0.2701
KCTD6	-1.76297	0.233715	0.906846	0.199372
OR5AR1	-1.76276	0.233821	0.907068	0.2557
ADGRG7	1.76258	0.233913	0.907242	0.2874
TEX28	1.76223	0.23409	0.907741	0.2442
IARS1	1.7621	0.234157	0.907815	0.2075
HSD17B8	-1.76199	0.234215	0.907855	0.0688
PPP1R26	1.76168	0.234372	0.908274	0.588
KRT5	1.76088	0.234776	0.909523	0.3919
NUAK1	-1.76085	0.23479	0.909523	0.2701
ZNF790	-1.76071	0.23486	0.909608	0.2022
FFAR1	-1.76037	0.235034	0.910096	0.2359
BCHE	-1.76	0.235221	0.910633	0.5319
ZMYND12	1.7599	0.235273	0.910649	0.0446
ARR3	1.75938	0.23554	0.911494	0.0976
OR5D3P	-1.75903	0.235718	0.911996	0.2489
KNDC1	1.75854	0.235965	0.912764	0.5646
FAM83D	1.75838	0.236047	0.912897	0.1827
SIGLEC5	-1.75803	0.236229	0.913413	0.3002
SRRM1	-1.75769	0.236399	0.913885	0.2363
DISC1	1.75758	0.236455	0.913909	0.1269
KIF22	-1.75749	0.236503	0.913909	0.5892
RPS25	-1.7573	0.236599	0.914064	0.128111
CYS1	-1.75722	0.236639	0.914064	0.1992
TCERG1	1.7571	0.236704	0.914128	0.1171
IMP4	1.75654	0.236986	0.915031	0.1309
ARNTL	1.75606	0.237232	0.915477	0.1402
KPNA6	1.75605	0.23724	0.915477	0.1095
RNF38	-1.75604	0.237247	0.915477	0.3027
CPA4	1.75574	0.237396	0.915866	0.4721
GBA3	1.75546	0.237543	0.91614	0.2418
KCNK17	-1.75542	0.237564	0.91614	0.169
ASCC2	-1.75509	0.237732	0.916593	0.2588
RPL23A	-1.755	0.237779	0.916593	0.1879
IRAK3	-1.75464	0.237962	0.917107	0.1017
FOXD4L6	-1.75455	0.238009	0.917107	0.5667
USP50	-1.75443	0.238071	0.917158	0.3525
RIIAD1	-1.75405	0.238266	0.91772	0.4159
ZNF792	-1.75389	0.238349	0.917854	0.4013
BEX5	-1.75337	0.238617	0.918646	0.3638
HK2	1.7533	0.238652	0.918646	0.3212
MEP1A	-1.75271	0.238956	0.91963	0.1102
ZNF865	1.75216	0.239241	0.920359	0.258
CYB5R4	-1.75206	0.239289	0.920359	0.151
S1PR2	1.75206	0.239291	0.920359	0.1167
ODF4	1.75193	0.239358	0.920397	0.1347
BHMT2	-1.75185	0.239399	0.920397	0.3289
RAB44	-1.75151	0.239575	0.920783	0.1866
TM4SF4	-1.75147	0.239597	0.920783	0.0895
ENPP5	1.75118	0.239744	0.921164	0.1255
NDUFV1	-1.75093	0.239875	0.92148	0.2141
SLCO4A1	1.75073	0.239975	0.921678	0.4371
RNASE9	1.75036	0.240171	0.922202	0.1362
CORO2A	1.75028	0.24021	0.922202	0.3092
MTHFS	1.74998	0.240365	0.92261	0.1553
NEURL3	1.74934	0.240695	0.923594	0.2814
TRPC4	1.7493	0.240719	0.923594	0.2942
NDUFAF4	-1.74861	0.241076	0.924779	0.4005
PABPC4L	-1.74828	0.241247	0.924824	0.187
TAS2R39	-1.74826	0.241257	0.924824	0.1162
LPAR6	1.74818	0.241297	0.924824	0.2322
CCER2	-1.74808	0.241351	0.924824	0.1092
CHD7	1.74803	0.241379	0.924824	0.5925
AARSD1	-1.74802	0.241382	0.924824	0.4707
EPC2	-1.74761	0.241595	0.925452	0.1078
SLC25A26	-1.7474	0.241706	0.925563	0.1177
ATP23	-1.74737	0.241722	0.925563	0.1336
LRRC66	1.74644	0.242202	0.927215	0.3054
RPL15	-1.74608	0.242392	0.927753	0.0548221
FAM110B	1.74592	0.242473	0.927835	0.2957
TBCEL	1.74585	0.242511	0.927835	0.0967
ATG13	-1.74524	0.242829	0.928862	0.202
PPP2R5D	1.74494	0.242988	0.929283	0.1683
KRTAP9-7	1.74457	0.243178	0.929557	0.4779
SPACA5	1.74451	0.243209	0.929557	0.1714
NECAB1	1.74444	0.243249	0.929557	0.4724
NOX3	1.74442	0.243256	0.929557	0.0982
DPEP3	1.74431	0.243314	0.929588	0.2201
PLA2G2E	-1.74405	0.243449	0.929917	0.024
ABHD12	1.74348	0.24375	0.930709	0.3154
SLC5A7	1.74347	0.243755	0.930709	0.1245
SFTPC	1.74312	0.243937	0.931217	0.1912
SRF	1.74289	0.244058	0.931359	0.0534
SF3B1	1.74286	0.244073	0.931359	0.114797
DDX43	1.74258	0.244223	0.931744	0.317
SHLD2	-1.74238	0.244324	0.93194	0.1804
SBSPON	1.74154	0.244766	0.93344	0.1868
XRN1	-1.74133	0.244877	0.933674	0.5232
TBXA2R	-1.74094	0.245082	0.934267	0.1793
KIAA1210	1.74074	0.245187	0.934478	0.266292
MMD2	1.74051	0.24531	0.934583	0.1724
BMP8B	-1.74046	0.245337	0.934583	0.1163
LRRC8D	-1.74035	0.245392	0.934583	0.2329
CASP7	1.74031	0.245412	0.934583	0.21
TRIM69	-1.7398	0.245683	0.935428	0.6587
CYP2S1	1.7396	0.245789	0.93556	0.3948
ADORA2B	1.73949	0.245844	0.93556	0.5544
COLEC12	-1.73938	0.245903	0.93556	0.0889
AMER1	1.7392	0.245999	0.93556	0.2973
TBP	1.73919	0.246003	0.93556	0.0427
OCM	-1.73911	0.246047	0.93556	0.3743
GOLGA6L4	-1.73908	0.246065	0.93556	0.2753
ASXL3	1.73883	0.246194	0.935805	0.286
PARP6	1.73877	0.246228	0.935805	0.2186
ARX	-1.73861	0.24631	0.93593	0.2654
POLE	1.73832	0.246462	0.936318	0.2983
CYP17A1	-1.73804	0.246609	0.936688	0.2645
GCLM	1.73724	0.247037	0.937362	0.2142
FARSB	1.73723	0.247037	0.937362	0.0581
FAM236B	-1.73722	0.247045	0.937362	0.1761
RGMA	1.73721	0.247053	0.937362	0.2469
COL28A1	1.7372	0.247057	0.937362	0.3604
ZHX2	1.73715	0.247084	0.937362	0.0439
JMJD7-PLA2G4B	1.73695	0.24719	0.937413	0.0776
ST6GAL1	-1.73693	0.247196	0.937413	0.0776
HMGN4	-1.73643	0.247464	0.937841	0.4111
S1PR3	1.73628	0.247541	0.937841	0.3322
MFN2	1.73615	0.247614	0.937841	0.1726
FUCA2	-1.73612	0.24763	0.937841	0.1439
SCN10A	1.73607	0.247655	0.937841	0.2335
WDR83OS	1.73602	0.247682	0.937841	0.0544272
SPATA9	-1.73601	0.247688	0.937841	0.2835
SREK1	-1.73597	0.247706	0.937841	0.2372
SMIM21	1.73586	0.247764	0.937872	0.1131
CDA	1.73565	0.247876	0.938107	0.1839
GPR161	1.7354	0.24801	0.938281	0.5411
CC2D1A	-1.73531	0.248059	0.938281	0.1576
MAGEC3	1.73519	0.248121	0.938281	0.6572
METTL22	1.73513	0.248153	0.938281	0.241
RAD1	-1.73494	0.248256	0.938281	0.149
ADAM18	-1.73491	0.248269	0.938281	0.5063
TMEM114	1.73478	0.248341	0.938281	0.0965
FOXI1	1.73477	0.248346	0.938281	0.4349
CDK3	-1.73473	0.248368	0.938281	0.3183
HCK	1.73435	0.24857	0.938856	0.2595
BNC2	1.73418	0.248659	0.939004	0.22
GAS2	-1.73406	0.24872	0.939047	0.2428
FASTKD1	-1.73391	0.248803	0.939173	0.5202
SSC5D	-1.73361	0.248962	0.939583	0.4451
SETDB1	-1.73324	0.249161	0.940147	0.2583
ARGFX	-1.73299	0.249292	0.940455	0.5071
P4HA1	-1.73255	0.24953	0.941163	0.2112
SUN3	1.73237	0.249622	0.941325	0.1739
SYCP3	1.73219	0.249719	0.941501	0.2359
NLRP2B	1.73172	0.249968	0.942106	0.152889
TSPAN16	1.73162	0.250021	0.942106	0.2933
NDUFC2-KCTD14	-1.73161	0.250029	0.942106	0.5608
KRBA1	1.73134	0.250173	0.942106	0.503
GH2	-1.73125	0.250219	0.942106	0.7237
KDELR2	1.73123	0.250235	0.942106	0.105311
PEF1	1.73121	0.250242	0.942106	0.0738
FAM209A	-1.73113	0.250284	0.942106	0.4763
OR2M4	-1.73104	0.250334	0.942106	0.2756
LDLRAD2	1.73084	0.250443	0.942106	0.2377
TMEM35B	1.73077	0.250479	0.942106	0.1897
PTPRO	-1.73074	0.250493	0.942106	0.2905
LINC00514	-1.73055	0.250597	0.942106	0.1499
SF3B4	1.73051	0.250616	0.942106	0.0808
SLC25A4	1.73049	0.250627	0.942106	0.0922
KRT9	1.73027	0.250745	0.942361	0.3827
PNLIP	-1.73013	0.250819	0.942394	0.025
CSTF2	1.73001	0.250887	0.942394	0.3392
PRL	-1.72998	0.250903	0.942394	0.3409
TRPC7	1.7293	0.251266	0.943298	0.3266
CLDN23	1.72928	0.251279	0.943298	0.3477
NOC2L	1.72925	0.251293	0.943298	0.1776
FAM222A	1.72898	0.251438	0.943655	0.232
FCRL1	1.7288	0.251537	0.943778	0.4918
P3H4	-1.72873	0.251571	0.943778	0.1761
ASMTL	-1.72855	0.251671	0.943826	0.1554
GOLGA8A	-1.72852	0.251684	0.943826	0.553511
MDFIC	-1.7281	0.251913	0.944499	0.3229
PLA2G4C	-1.72783	0.252058	0.944767	0.138803
PLXNA1	1.72771	0.252123	0.944767	0.3708
CERK	1.72768	0.252134	0.944767	0.4878
OLA1	1.72738	0.252298	0.945062	0.0789
MSN	1.72729	0.252348	0.945062	0.2038
RELCH	-1.72726	0.252363	0.945062	0.1949
SYCE1L	-1.72695	0.252528	0.945454	0.1715
EGR2	1.72685	0.252584	0.945454	0.3077
ILDR2	1.72673	0.252648	0.945454	0.5276
SAR1B	1.72669	0.252668	0.945454	0.0792
DEFA6	-1.72655	0.252744	0.945551	0.2953
TPM2	1.72639	0.25283	0.945685	0.109854
ZBTB16	1.72618	0.252946	0.945935	0.5318
ADGRG2	1.72592	0.253087	0.946273	0.202
ONECUT2	1.72532	0.253412	0.947299	0.2842
ZNF75D	-1.72491	0.253631	0.947624	0.1957
TMX4	1.7249	0.253639	0.947624	0.2458
PXK	-1.72488	0.253649	0.947624	0.2775
SNUPN	1.72468	0.253756	0.94771	0.2183
TNIK	1.72465	0.253772	0.94771	0.1464
CLDN11	1.72408	0.254078	0.948631	0.1628
AGPAT5	-1.72401	0.254119	0.948631	0.2469
DGKH	-1.72316	0.25458	0.950164	0.1745
C22ORF15	-1.72305	0.254637	0.950189	0.1781
UCKL1	1.72289	0.254723	0.950323	0.1051
NDUFA5	-1.72195	0.255236	0.952033	0.258
KLRD1	1.72186	0.255282	0.952033	0.2355
PLEKHG4	1.72153	0.255467	0.952532	0.2794
NIPSNAP3A	-1.72136	0.255555	0.952674	0.2585
ACSM5	1.72123	0.255628	0.952757	0.075
SLC52A1	1.7206	0.255971	0.953849	0.0253279
NKRF	1.72009	0.25625	0.954528	0.0992
MARCHF3	1.72008	0.256254	0.954528	0.2366
P2RY2	1.71996	0.256318	0.954579	0.33
LAG3	-1.71913	0.256774	0.956089	0.1175
MCEMP1	1.71884	0.256931	0.956484	0.1276
REEP2	1.7187	0.257005	0.956535	0.0841
CACNG3	1.71863	0.257046	0.956535	0.271227
ZNF529	-1.71781	0.257494	0.958014	0.3984
SCGB1D2	1.71747	0.257679	0.958495	0.4982
BPIFB1	-1.71731	0.257767	0.958495	0.132
FLI1	1.7173	0.257775	0.958495	0.1821
HUS1B	1.7165	0.258214	0.959935	0.3212
UNC13A	-1.71616	0.2584	0.960439	0.2561
ZMYND19	1.71599	0.258491	0.960561	0.1384
COPE	-1.71591	0.258534	0.960561	0.2331
AHCYL1	1.71558	0.258717	0.960678	0.0829161
EEF1G	1.71557	0.258721	0.960678	0.1375
LCA5	-1.71556	0.258726	0.960678	0.4834
COL16A1	1.71548	0.258769	0.960678	0.2475
KRBOX1	-1.71527	0.258888	0.960851	0.044
HCRT	-1.71512	0.258968	0.960851	0.158
GGTLC2	-1.71506	0.259002	0.960851	0.2291
C1ORF74	-1.71503	0.259019	0.960851	0.3359
MUC16	1.71388	0.259651	0.962794	0.5172
TG	1.71384	0.259672	0.962794	0.4741
CDC42EP5	-1.7138	0.259696	0.962794	0.4711
MAGED2	1.71346	0.259884	0.963129	0.2161
HSPB9	-1.71345	0.259888	0.963129	0.5553
TGM1	1.71334	0.259948	0.963163	0.507
SCUBE1	1.71322	0.260016	0.963224	0.3205
URB2	1.71311	0.260075	0.963257	0.4883
ZDHHC20	-1.71273	0.260285	0.963727	0.1392
GPD1	1.7127	0.260304	0.963727	0.4625
CPB2	1.71245	0.26044	0.964001	0.2899
LPCAT4	1.71238	0.26048	0.964001	0.1742
NFE2L2	-1.71226	0.260547	0.96406	0.072
GMPR2	1.71216	0.260601	0.964072	0.1594
PDE12	-1.71205	0.260664	0.964114	0.3388
LENG8	1.71192	0.260734	0.964186	0.314
CNPY2	1.71161	0.260908	0.964523	0.1393
SP6	1.71157	0.260927	0.964523	0.1598
HLA-G	-1.71104	0.261221	0.96542	0.5875
SESTD1	-1.7108	0.261353	0.965597	0.063
PELI3	1.71077	0.261371	0.965597	0.259
C2CD3	-1.71048	0.261531	0.965999	0.3863
IFNAR1	-1.71031	0.261624	0.966152	0.3704
SERPINC1	-1.71008	0.261751	0.966423	0.061
ATM	-1.70995	0.261824	0.966423	0.2379
DNAJC5B	-1.70982	0.261896	0.966423	0.4147
CA8	1.70975	0.261939	0.966423	0.1366
CCDC187	1.70972	0.261953	0.966423	0.3835
BMPR1B	-1.70934	0.262165	0.967019	0.2424
C19ORF33	1.70887	0.262424	0.967784	0.0536
FES	1.70862	0.262566	0.968119	0.2327
POP4	1.70841	0.262679	0.968346	0.2448
SLC25A46	-1.70808	0.262866	0.968848	0.2185
GCAT	-1.70736	0.263266	0.970134	0.2299
RASGRF1	1.70652	0.263735	0.971554	0.3354
UBA5	-1.70648	0.263755	0.971554	0.4014
CYP2D7	-1.7063	0.263854	0.971731	0.3369
ZNF276	1.7062	0.263912	0.971756	0.3678
UBR7	1.70576	0.264161	0.972481	0.0648
C3ORF62	1.70508	0.264539	0.973684	0.1393
ZNF606	1.7049	0.264639	0.973862	0.1585
UHRF1BP1L	-1.70479	0.264702	0.973904	0.3828
RNF157	1.70451	0.264856	0.97422	0.4021
OR4S1	-1.70425	0.265005	0.97422	0.2478
TMOD3	-1.70424	0.26501	0.97422	0.0546
BIN3	1.70413	0.26507	0.97422	0.1875
STARD3NL	-1.70413	0.265072	0.97422	0.06
STRA6	1.70408	0.265097	0.97422	0.2082
CYLC1	-1.70388	0.265211	0.974288	0.5452
GALNS	1.70387	0.265218	0.974288	0.3131
NSA2	-1.70377	0.265274	0.974302	0.2215
CNOT6	-1.70323	0.265573	0.975208	0.1151
OR14A16	-1.70314	0.265623	0.975208	0.2253
OTC	-1.70254	0.265962	0.976261	0.1268
MAPRE2	-1.7024	0.266043	0.976289	0.0965
ACOT2	-1.70223	0.266137	0.976289	0.2161
ACTRT3	-1.70222	0.266141	0.976289	0.3484
GIMAP5	1.70216	0.266176	0.976289	0.1788
REG1A	-1.7019	0.266324	0.976461	0.1314
HNRNPCL3	-1.70189	0.266326	0.976461	0.266365
EMC8	1.70164	0.266468	0.976789	0.0613
FAM25G	1.70143	0.266585	0.976854	0.1832
VPS11	1.70134	0.266639	0.976854	0.2672
PSME1	1.70126	0.266681	0.976854	0.1162
U2SURP	1.70124	0.266692	0.976854	0.1345
ZDHHC11	1.70091	0.26688	0.977353	0.2724
OSBPL11	-1.70042	0.267156	0.978129	0.4587
CNFN	1.70035	0.267195	0.978129	0.2165
FGFR1	-1.69971	0.267557	0.978717	0.1912
KLRC3	-1.69966	0.267584	0.978717	0.327
P4HTM	-1.69955	0.267647	0.978717	0.2745
ZNF562	1.69947	0.267692	0.978717	0.6562
WFIKKN1	1.69933	0.267773	0.978717	0.4618
TRIM75P	-1.69926	0.26781	0.978717	0.3991
ZFP69B	-1.69913	0.267885	0.978717	0.2582
S100PBP	1.69908	0.26791	0.978717	0.4268
DYRK3	-1.69906	0.267926	0.978717	0.2016
NEK3	-1.69897	0.267976	0.978717	0.4725
ATP9A	-1.69883	0.268051	0.978717	0.0647
GPAA1	1.69882	0.26806	0.978717	0.181
ZNF169	-1.69874	0.268106	0.978717	0.4112
CHMP4C	-1.69865	0.268155	0.978717	0.163
UNC13C	-1.69857	0.268198	0.978717	0.2593
MAN2B1	-1.69853	0.268221	0.978717	0.4111
KIF4A	-1.69851	0.268237	0.978717	0.3383
DUOX2	1.69842	0.268288	0.978717	0.0873
SNAPC5	-1.69815	0.268439	0.979007	0.1014
STKLD1	1.69809	0.268471	0.979007	0.4628
GHDC	-1.69752	0.268793	0.979781	0.2388
DIAPH2	-1.69748	0.268817	0.979781	0.0758
PLXDC1	-1.69744	0.268839	0.979781	0.3876
POLR1F	-1.69715	0.269005	0.980071	0.1942
PINLYP	-1.69712	0.269022	0.980071	0.2252
ZNF254	1.69689	0.269152	0.980225	0.5424
FXYD4	-1.6967	0.26926	0.980225	0.3188
CNIH4	-1.69669	0.269264	0.980225	0.0866
IL21R	1.69668	0.269271	0.980225	0.2903
MSRB2	1.69646	0.269398	0.980314	0.2183
CTTNBP2NL	1.69645	0.2694	0.980314	0.477
GTPBP1	-1.69557	0.2699	0.981944	0.1661
SLC66A3	1.69538	0.270008	0.98215	0.4958
TRAPPC10	1.6952	0.270114	0.982345	0.5471
CARNS1	1.69463	0.270437	0.983154	0.1543
TRHR	-1.69462	0.27044	0.983154	0.2075
PLEKHM3	1.694	0.270795	0.984083	0.4106
CLTRN	-1.69393	0.270838	0.984083	0.1756
FOXD4	-1.69385	0.270882	0.984083	0.6096
PRKAA2	1.69381	0.270904	0.984083	0.2468
CCR5	1.69342	0.271129	0.984713	0.3686
PRAM1	1.69297	0.271381	0.985277	0.2551
ZBED8	-1.69296	0.271389	0.985277	0.193
PLCG1	1.69277	0.271497	0.985317	0.384
NR3C2	-1.69276	0.271504	0.985317	0.205
LIPC	-1.69263	0.271576	0.985387	0.2801
ADAMTS4	1.69227	0.271784	0.985954	0.4648
SLC38A4	-1.69187	0.272014	0.986005	0.0724
NDUFA1	1.69175	0.27208	0.986005	0.1156
AIF1	1.69167	0.272128	0.986005	0.1241
GATAD2B	1.69157	0.272183	0.986005	0.3214
TAS2R1	-1.69155	0.272193	0.986005	0.3827
CSPP1	-1.69145	0.272253	0.986005	0.2663
TMEM116	-1.69142	0.272272	0.986005	0.4851
FCER1G	1.69138	0.272292	0.986005	0.1996
KRTAP1-4	1.69126	0.272359	0.986005	0.1235
BHLHA15	1.69125	0.272366	0.986005	0.2402
TTC19	1.69123	0.272379	0.986005	0.2976
PRSS37	1.69114	0.272429	0.986005	0.0411
SPOCK3	-1.69106	0.272476	0.986005	0.3297
APOBEC3H	1.69081	0.272618	0.986101	0.3915
SYTL5	1.69074	0.27266	0.986101	0.2018
AGRN	1.69073	0.272665	0.986101	0.5015
SPAG5	-1.69061	0.272736	0.986101	0.5505
AGK	1.69056	0.272764	0.986101	0.3577
C7ORF26	1.69025	0.272941	0.986555	0.2547
SPN	1.68998	0.273095	0.986873	0.3087
TMEM41B	-1.68991	0.273134	0.986873	0.233
TAC3	1.68919	0.273549	0.988071	0.2191
CDCA3	-1.68915	0.27357	0.988071	0.1724
DPP9	1.68904	0.273634	0.988114	0.4047
DIAPH3	-1.68886	0.273738	0.988299	0.3517
CCDC14	-1.68862	0.273879	0.988511	0.2347
BRD9	1.68848	0.273956	0.988511	0.4041
HLA-DQB1	-1.68843	0.273985	0.988511	0.4473
DDX19A	1.6884	0.274005	0.988511	0.0758
ATP8A2	1.68813	0.274157	0.988868	0.2382
COMMD5	1.68799	0.27424	0.988981	0.1037
SFT2D1	1.68756	0.274486	0.989608	0.1977
MAP3K11	1.68748	0.274535	0.989608	0.2487
ROR1	-1.68733	0.274618	0.989608	0.1764
SDCCAG8	1.68732	0.274624	0.989608	0.2531
PSMB7	1.68713	0.274733	0.989645	0.392
OR1M1	-1.68712	0.274739	0.989645	0.4121
BAZ1B	-1.68635	0.275186	0.991067	0.4465
PLD1	1.6862	0.27527	0.991172	0.1224
HSPB7	-1.68612	0.27532	0.991172	0.1004
ACHE	1.68593	0.275427	0.991304	0.2092
PCDHB6	-1.68587	0.275461	0.991304	0.4238
SSU72P2	-1.68572	0.275548	0.991373	0.4501
RCHY1	-1.68566	0.275585	0.991373	0.3853
IMMP2L	-1.6855	0.275674	0.991465	0.1683
THBS4	1.68543	0.275716	0.991465	0.1607
SMARCA2	1.68482	0.27607	0.992549	0.1379
CAPN5	1.68455	0.276224	0.99285	0.1758
KLF17	-1.68444	0.276288	0.99285	0.5934
CCDC105	1.6844	0.276311	0.99285	0.2504
MAP3K15	1.68389	0.276608	0.993565	0.429
MAP7D3	-1.68388	0.276615	0.993565	0.3684
TRRAP	-1.68302	0.277112	0.99516	0.4241
SUPV3L1	-1.68279	0.27725	0.995466	0.5286
POC5	-1.68266	0.277326	0.995549	0.2157
AHSA1	1.68232	0.277518	0.996049	0.2849
SUCLG2	1.6822	0.277592	0.996127	0.1876
CELF1	1.68208	0.277663	0.996192	0.2105
CCDC134	-1.68192	0.277755	0.996334	0.1734
SSC4D	-1.68162	0.277926	0.996759	0.1069
ALG1L	-1.68128	0.278123	0.997276	0.3009
FAM209B	-1.68065	0.278495	0.998042	0.3968
PEAK3	1.6806	0.27852	0.998042	0.4115
CREB3L2	1.68058	0.278531	0.998042	0.1972
OR8B2	-1.68056	0.278548	0.998042	0.3428
KCNE3	1.68022	0.278742	0.998547	0.1776
TMEM239	1.67971	0.279039	0.999423	0.1384
ZEB1	-1.67935	0.279254	1	0.2978
COPS8	1.67904	0.279434	1	0.3031
MYO1A	1.67863	0.279673	1	0.409
PTPRA	1.67858	0.279699	1	0.2153
MKRN2	-1.67834	0.279842	1	0.2868
SLC11A1	1.6783	0.279865	1	0.2975
TMEM74	-1.67794	0.280077	1	0.2385
RPS16	1.08012	0.280087	1	0.34319
IFNB1	-1.67744	0.28037	1	0.1773
ZNF544	-1.67731	0.280447	1	0.4405
OR6Q1	-1.67721	0.280503	1	0.3035
GTF3C1	1.6772	0.280511	1	0.4254
PCDH18	1.67711	0.28056	1	0.1641
ELOVL3	1.67681	0.280737	1	0.2384
NMRK1	-1.67667	0.280818	1	0.0944
PGP	1.67633	0.28102	1	0.0481
FBN3	-1.67615	0.281125	1	0.5874
ALDOB	1.67601	0.281211	1	0.2078
CSTF1	1.67588	0.281283	1	0.0847593
FAM240C	1.67576	0.281357	1	0.1453
PIK3R3	-1.67551	0.281503	1	0.2429
KEAP1	-1.67534	0.281603	1	0.2412
MGAT5B	1.67533	0.28161	1	0.2583
ETFBKMT	-1.67495	0.281831	1	0.1986
CSTF3	1.67444	0.282131	1	0.0584
CENPQ	-1.67427	0.28223	1	0.3615
QKI	-1.6742	0.282272	1	0.278128
EMC3	-1.67411	0.282326	1	0.146115
DZIP1	1.67411	0.282327	1	0.4731
KRT86	1.67411	0.282328	1	0.3299
MXI1	-1.67402	0.282377	1	0.2099
ABCC8	1.6738	0.282511	1	0.3049
NEUROD4	-1.67375	0.282537	1	0.3915
WNT9B	1.67354	0.282663	1	0.1504
CLK1	-1.67338	0.282759	1	0.451
ACADVL	-1.67322	0.282851	1	0.3098
PALD1	-1.6729	0.283039	1	0.5081
OR2C1	1.67275	0.283127	1	0.2381
ADIRF	-1.67245	0.283306	1	0.2399
MCMDC2	-1.67239	0.283345	1	0.1262
TIMP1	1.67231	0.283388	1	0.1686
GOLGB1	-1.67204	0.283549	1	0.4839
EFHC2	1.67178	0.283705	1	0.2501
FN3K	1.67167	0.283766	1	0.2021
PRKAB2	1.67155	0.283841	1	0.1175
C6ORF62	1.67123	0.284031	1	0.1372
RPS10	-1.67101	0.28416	1	0.0665114
ALPK3	1.67091	0.284218	1	0.1905
ELP6	-1.6707	0.284342	1	0.2165
BROX	-1.67067	0.284363	1	0.1462
ANKS6	-1.67042	0.284508	1	0.3379
LRCH3	-1.67039	0.284524	1	0.4598
ABRAXAS2	1.66999	0.284764	1	0.303
DMD	1.66992	0.284806	1	0.2404
FBXO25	1.66987	0.284837	1	0.5015
ZBTB8OS	1.66974	0.284912	1	0.169
C1QTNF1	1.66902	0.285338	1	0.1819
MMRN2	1.66863	0.285571	1	0.3313
MYPN	-1.66858	0.285604	1	0.3244
GOLGA8K	1.66822	0.285814	1	0.4628
BCL2L10	1.6677	0.286124	1	0.2011
PPP1R21	-1.66719	0.286431	1	0.1849
PPP2R5B	1.66713	0.286466	1	0.2891
CUL9	-1.66708	0.286498	1	0.4684
PRAMEF5	-1.66667	0.286742	1	0.2964
FAM155A	1.66648	0.286855	1	0.3332
BHMT	-1.66642	0.28689	1	0.1367
NUP50	1.66631	0.286952	1	0.1402
ZDHHC21	1.66625	0.286993	1	0.226
ZBTB8B	-1.66528	0.287568	1	0.3847
ZNF709	-1.66484	0.287831	1	0.4674
CYSTM1	1.66484	0.287833	1	0.108
ANO8	-1.66451	0.28803	1	0.3136
PEX1	-1.6644	0.288096	1	0.3462
TSPAN7	1.66428	0.288168	1	0.1675
MTRF1L	-1.66428	0.288169	1	0.4819
CD164L2	-1.66426	0.28818	1	0.3542
MAP2K3	1.6641	0.288276	1	0.2062
MAP11	1.66407	0.288297	1	0.1359
VMO1	-1.664	0.288335	1	0.4539
TTC30A	-1.66395	0.28837	1	0.1826
CPXCR1	-1.6639	0.288398	1	0.2695
BSX	1.66337	0.288715	1	0.1857
PGR	-1.66314	0.288854	1	0.1267
ATP2A1	1.66306	0.288902	1	0.3691
RAB5IF	-1.66252	0.289228	1	0.0678
ACMSD	-1.66215	0.28945	1	0.0962
UBXN1	1.6621	0.289476	1	0.3213
UNC5A	1.66192	0.289584	1	0.1989
VPS35	-1.66188	0.28961	1	0.132
CNP	-1.66183	0.28964	1	0.113
POU4F3	1.66136	0.289925	1	0.2802
MT3	1.66112	0.290069	1	0.2389
SLAMF6	1.66094	0.290179	1	0.1992
C1QA	-1.66053	0.290425	1	0.1178
CFAP43	1.66022	0.290613	1	0.4559
BRK1	-1.65992	0.290792	1	0.203576
RNF19A	-1.6599	0.290802	1	0.4172
PCDHA4	-1.65962	0.290973	1	0.1687
IL17D	1.65947	0.291062	1	0.3106
HTRA4	1.65944	0.291081	1	0.2314
OR2H1	-1.65915	0.291256	1	0.4862
HTATSF1	1.65899	0.291353	1	0.1964
SLC9C1	1.65883	0.291447	1	0.4491
C1QTNF5	1.65829	0.291775	1	0.104
UBR4	-1.65826	0.291795	1	0.528
PEMT	1.6582	0.291834	1	0.4584
PLCZ1	1.65819	0.291837	1	0.2523
OR52H1	-1.65808	0.291906	1	0.2215
UGT1A3	-1.65797	0.291972	1	0.1192
SCYL2	-1.65784	0.292048	1	0.4117
FOXO3B	-1.65782	0.292062	1	0.128018
DUSP11	-1.65779	0.292079	1	0.2059
KCNS1	1.65757	0.292212	1	0.1317
STIMATE-MUSTN1	1.65738	0.292329	1	0.2976
APCDD1L	-1.65727	0.292397	1	0.3221
MICAL1	1.65718	0.29245	1	0.2018
MARCHF10	-1.65704	0.292535	1	0.1191
MC5R	-1.65669	0.292748	1	0.181
NAT16	-1.65667	0.292757	1	0.4911
OR10Q1	-1.65661	0.292793	1	0.186
ARHGEF9	1.65651	0.292855	1	0.1684
TM4SF20	1.65648	0.292871	1	0.2801
BRIP1	-1.65631	0.29298	1	0.2174
BMPER	-1.65618	0.293057	1	0.3026
CXCL6	1.65582	0.293276	1	0.186
CCNT2	1.6555	0.293471	1	0.1087
JUNB	1.65526	0.293615	1	0.1088
ABHD11	-1.65506	0.293738	1	0.2035
ATP6V1H	1.65505	0.293744	1	0.114
MRPS30	-1.65476	0.293917	1	0.3221
CDK6	1.65369	0.294574	1	0.0913
ATP6AP1L	-1.65362	0.294612	1	0.4494
INTS2	-1.65333	0.29479	1	0.1048
CTXND1	1.65325	0.29484	1	0.305592
GLYATL1B	1.65299	0.294996	1	0.5788
ALDH1B1	-1.65289	0.295058	1	0.3817
AMD1	1.65283	0.295099	1	0.1341
C5ORF38	-1.65273	0.295159	1	0.266
XAB2	1.6526	0.295239	1	0.2621
KDM4D	1.65256	0.295263	1	0.5775
INSM2	-1.65215	0.295513	1	0.2286
VASN	1.65183	0.295705	1	0.3807
SHISA3	-1.65166	0.295814	1	0.2377
ZNF267	1.65143	0.295955	1	0.8008
POTEC	-1.65133	0.296013	1	0.5477
RGS10	-1.65101	0.296209	1	0.0979
KNOP1	-1.65097	0.296232	1	0.2496
ATP5IF1	1.65085	0.296309	1	0.1769
EIF3M	1.65084	0.296316	1	0.126
RBP7	-1.65075	0.296372	1	0.1724
FMR1	-1.65067	0.296421	1	0.1882
MOB2	1.65064	0.296434	1	0.2687
EXOC7	-1.65052	0.296509	1	0.2518
NXPE4	1.65048	0.296532	1	0.0819
SOX11	1.65002	0.296817	1	0.1593
EYA4	-1.64971	0.297008	1	0.2064
ADRA1A	1.6495	0.297139	1	0.159
FCER1A	1.64945	0.297165	1	0.4723
CPLANE1	-1.6493	0.29726	1	0.4108
TSSK3	1.64928	0.29727	1	0.3439
CD2BP2	1.64882	0.297555	1	0.1446
CDHR3	-1.64878	0.297581	1	0.4933
PIAS2	-1.64858	0.297701	1	0.16
SLC4A1	-1.64834	0.29785	1	0.1406
FAM214B	-1.64827	0.297893	1	0.1991
TANGO2	-1.6481	0.297996	1	0.1599
ARHGEF12	1.6481	0.297999	1	0.2296
ARHGAP22	1.64793	0.2981	1	0.4235
NCOA7	-1.64783	0.298164	1	0.2105
BCAP31	1.64767	0.298261	1	0.176
RBM43	-1.64726	0.298514	1	0.198
TLCD5	1.6469	0.298736	1	0.3804
CXCR3	1.64685	0.298764	1	0.2116
SEC24B	-1.64678	0.298811	1	0.132
GRM7	1.64669	0.298864	1	0.229
CCT2	-1.64615	0.299199	1	0.0959
FBP2	1.64614	0.299204	1	0.2165
ARMC9	1.64596	0.299317	1	0.3201
NOXO1	1.64562	0.299524	1	0.2104
ZFC3H1	-1.64536	0.299685	1	0.4212
PITPNA	1.64483	0.300013	1	0.1879
ETDB	1.64482	0.300024	1	0.2129
MARK1	-1.64466	0.300121	1	0.2639
MAPK7	1.64461	0.300149	1	0.2071
KRTAP17-1	1.64427	0.30036	1	0.2749
SRA1	1.64411	0.30046	1	0.13
GAR1	1.644	0.300527	1	0.0965
LILRB1	-1.64364	0.300754	1	0.295
INTS13	-1.64354	0.300816	1	0.1817
CAMKV	1.64318	0.301039	1	0.3365
LRRC19	-1.64243	0.301505	1	0.2841
ABCA2	1.64242	0.301509	1	0.2989
LILRB3	-1.64228	0.301597	1	0.357
MEX3B	1.64194	0.301806	1	0.4184
ELL2	-1.64192	0.301821	1	0.0747
PLP2	-1.64171	0.301949	1	0.1611
M6PR	1.64166	0.30198	1	0.224
ZCCHC13	-1.64138	0.302157	1	0.1794
FGD4	-1.64125	0.302235	1	0.2083
ATG4C	-1.64115	0.302301	1	0.1681
PIGY	-1.64081	0.30251	1	0.3913
IL24	-1.64073	0.302562	1	0.1427
INPP5B	1.64062	0.302631	1	0.129
TXNL4B	1.64058	0.302654	1	0.0797
EIF3J	1.64014	0.302928	1	0.1342
ZNF555	-1.63997	0.303032	1	0.4585
HEPHL1	1.63987	0.303097	1	0.2281
OR3A2	-1.63981	0.303137	1	0.3657
ZFP14	-1.63967	0.30322	1	0.3384
CPA6	-1.63952	0.303318	1	0.1492
ZNF287	1.63939	0.303394	1	0.2282
HADH	-1.63931	0.303446	1	0.1195
UGT1A6	1.63922	0.303499	1	0.4375
XRCC4	-1.63922	0.303501	1	0.4051
TMEM132E	1.63903	0.303622	1	0.3086
PLCB4	1.63901	0.303634	1	0.2907
NDUFB3	-1.63899	0.303646	1	0.5093
ASIC2	1.6389	0.3037	1	0.4044
PNMA6A	-1.6388	0.303764	1	0.3877
ATRX	-1.63865	0.303859	1	0.5024
B4GALT5	-1.63834	0.30405	1	0.1902
C8G	1.63805	0.304236	1	0.1577
GFPT1	1.63767	0.304475	1	0.2611
LYPLA2	1.63753	0.30456	1	0.135514
VPREB1	-1.63724	0.304744	1	0.2092
COG4	-1.6372	0.304763	1	0.2341
ASMT	-1.63694	0.30493	1	0.2847
ENHO	1.63675	0.305046	1	0.2134
ATRN	1.63674	0.305053	1	0.1421
PHF7	-1.63642	0.305256	1	0.2641
MC3R	1.63641	0.305259	1	0.1933
CYB5R2	1.63621	0.305389	1	0.2121
GTPBP4	1.63607	0.305473	1	0.3802
NDUFB5	-1.63591	0.305578	1	0.7062
RNF5	1.63542	0.305886	1	0.0819
ZNF488	-1.63407	0.306734	1	0.3698
EFHB	-1.63389	0.306847	1	0.3147
MRPS9	-1.6337	0.306965	1	0.3943
LRRC72	1.63345	0.307124	1	0.2015
NT5DC2	1.63341	0.307151	1	0.2095
STK39	1.63334	0.30719	1	0.2698
POLR2B	1.6332	0.307283	1	0.0848064
NOLC1	-1.63312	0.307334	1	0.3406
OR5C1	1.6331	0.307347	1	0.2085
ZNF692	-1.63242	0.307772	1	0.4306
ATXN2	-1.63238	0.307798	1	0.6345
ASIC4	1.63213	0.307954	1	0.4486
UFM1	-1.63203	0.308022	1	0.0882412
FGF23	-1.63197	0.308055	1	0.3867
OLR1	-1.63171	0.308221	1	0.2139
WRNIP1	1.63167	0.308247	1	0.4998
OR5K2	-1.63041	0.309042	1	0.1114
CADPS2	1.6303	0.309116	1	0.1722
TSG101	1.63026	0.309138	1	0.0638
TTC24	-1.62998	0.309318	1	0.3149
EEF1A1	-1.6298	0.309433	1	0.1336
PPP1R2C	1.62953	0.309602	1	0.2236
CASTOR1	-1.62932	0.309735	1	0.1063
MBIP	-1.62898	0.309954	1	0.1707
AZIN2	1.62898	0.309954	1	0.2844
CT45A6	-1.6287	0.310132	1	0.1521
CDK17	-1.62858	0.310207	1	0.1696
ARRB2	1.6284	0.310318	1	0.1981
ENPEP	-1.62777	0.310723	1	0.2656
PCBP4	1.62743	0.310935	1	0.2076
SNRNP27	1.62696	0.311235	1	0.308462
WNK1	1.6268	0.311336	1	0.3428
ELF5	1.62597	0.311866	1	0.2548
ABCG1	1.62577	0.311996	1	0.3614
CDK12	-1.62562	0.312093	1	0.5812
CNKSR3	1.62553	0.312148	1	0.255
PHEX	1.62546	0.312192	1	0.2794
CDYL	-1.62538	0.312247	1	0.28
RALY	-1.62519	0.312368	1	0.2993
KRTAP12-3	1.62509	0.312432	1	0.4708
DIPK1A	-1.62508	0.312439	1	0.1347
PDE11A	1.62493	0.312534	1	0.0734
FGF2	1.62449	0.312812	1	0.1255
SHOX2	1.62413	0.313045	1	0.1119
PCDHA2	-1.62366	0.313347	1	0.385
DND1	1.62359	0.313388	1	0.0556
ZBED3	-1.6235	0.313447	1	0.291
PCDHA3	-1.62315	0.313673	1	0.2813
GGA2	-1.62313	0.313682	1	0.2628
AKAP14	1.62296	0.313797	1	0.3676
TMEM212	-1.62295	0.313803	1	0.196
SELENOK	1.62263	0.314004	1	0.0473
ZNF286A	-1.62245	0.314121	1	0.4155
KRT82	1.62221	0.314274	1	0.5367
GOSR1	-1.62214	0.314321	1	0.0902
PRAMEF4	-1.62203	0.314388	1	0.2822
HES3	-1.62182	0.314525	1	0.3897
PCLO	-1.62168	0.314613	1	0.3111
TENT4B	1.62155	0.314701	1	0.3706
CLNS1A	-1.6211	0.314988	1	0.1356
PLEK	-1.62102	0.315042	1	0.0706
LRRC39	1.62086	0.315143	1	0.3196
JCAD	1.62072	0.315235	1	0.4653
CCDC175	1.62072	0.315235	1	0.3343
ANO6	1.62042	0.315428	1	0.5553
C9ORF50	1.62019	0.315572	1	0.3311
ZNF114	1.62016	0.315596	1	0.1336
POGLUT1	-1.61988	0.315771	1	0.1968
CPED1	-1.61984	0.315802	1	0.3267
RAMP2	1.61983	0.315807	1	0.2208
CMC2	-1.6198	0.315823	1	0.4824
BLOC1S6	-1.61954	0.315995	1	0.2152
NPIPB6	1.61915	0.316244	1	0.568588
TNFSF9	-1.61875	0.316502	1	0.3983
FAM210A	-1.61873	0.316514	1	0.5372
SGMS2	-1.61864	0.316573	1	0.4131
LRRK1	1.61825	0.316828	1	0.3843
SNRPA	1.61759	0.317253	1	0.1495
PMIS2	-1.6175	0.317312	1	0.2795
CDK5R1	1.61666	0.317852	1	0.2902
ZFHX4	1.61665	0.317861	1	0.6646
TNK1	1.61628	0.318101	1	0.1026
ERLEC1	-1.61587	0.318366	1	0.3542
SETD3	1.6157	0.318476	1	0.4376
PRR33	1.61567	0.318495	1	0.4972
CYHR1	1.61563	0.318526	1	0.3572
MAP1B	1.6156	0.318541	1	0.1993
ARFRP1	1.61554	0.318579	1	0.2134
LRIF1	-1.61549	0.318614	1	0.5318
KLC3	1.61545	0.318637	1	0.157
STX16	1.61532	0.318725	1	0.4867
GABRA2	1.61506	0.318892	1	0.1784
ZNF570	-1.6148	0.319065	1	0.4136
PPA1	1.61462	0.319177	1	0.1512
CXCR1	-1.61438	0.319335	1	0.5055
SSH3	1.61382	0.319696	1	0.3633
CCDC160	-1.61382	0.319701	1	0.4233
NDUFB1	-1.61325	0.320071	1	0.1991
DCPS	1.61325	0.320072	1	0.2516
BRF2	-1.61192	0.320939	1	0.1019
ALS2	-1.61162	0.321132	1	0.2633
COL9A2	1.61155	0.321177	1	0.2462
NHLH2	-1.61147	0.321233	1	0.1414
HTR1A	1.61126	0.321368	1	0.1627
OCM2	-1.61112	0.321462	1	0.362
SPACA1	1.61073	0.321714	1	0.2057
PRKCE	1.61061	0.321792	1	0.3318
PRXL2B	1.61054	0.321837	1	0.1353
MRPL54	-1.61026	0.322026	1	0.3759
DMKN	-1.61022	0.322051	1	0.172
ASPH	1.61004	0.322164	1	0.1667
PRLHR	1.60982	0.322311	1	0.4137
ANKRD34B	-1.60943	0.322566	1	0.3804
CRYZL1	-1.60931	0.322647	1	0.2247
ABR	1.60904	0.322824	1	0.2319
ASPG	-1.60884	0.322954	1	0.3266
SEC23IP	-1.60882	0.322967	1	0.3524
GSR	-1.60874	0.323019	1	0.334
CEP164	1.60834	0.323282	1	0.2941
SHANK3	1.60829	0.323313	1	0.3189
C10ORF67	1.6082	0.323372	1	0.138
TMPRSS5	1.60793	0.323552	1	0.4122
FBXO39	1.60755	0.323802	1	0.2312
AQP8	-1.6075	0.323832	1	0.1887
WFDC10B	-1.60746	0.323861	1	0.3301
CSNK1A1	1.60737	0.323922	1	0.120396
LHX8	-1.60737	0.323923	1	0.2803
ZNF718	-1.60729	0.323976	1	0.4836
FAAH2	-1.6072	0.324033	1	0.0970485
LGALS3	-1.60682	0.324285	1	0.2105
NOTCH2NLA	1.60678	0.324305	1	0.1575
OR6C2	-1.60596	0.324846	1	0.5122
CCL28	1.60586	0.324914	1	0.0809
REXO1	1.60582	0.324943	1	0.3866
ADAM32	-1.60578	0.324967	1	0.3291
MOSPD1	1.60578	0.324969	1	0.2535
PLA2G2A	1.60563	0.325065	1	0.5341
SLC12A4	1.60563	0.325066	1	0.27
BCL7B	-1.60553	0.325133	1	0.2282
SLC6A20	-1.60549	0.32516	1	0.3093
SHD	-1.60522	0.325336	1	0.2561
LRPPRC	-1.60507	0.325437	1	0.7609
FCRL5	1.60463	0.325728	1	0.6765
ZNF470	-1.60456	0.325773	1	0.2714
FOSB	1.60455	0.325776	1	0.2566
DNASE1L1	1.60393	0.326191	1	0.2881
SIN3B	-1.60376	0.326301	1	0.2759
MAVS	1.6036	0.326406	1	0.4354
PLA2G4B	1.60326	0.326632	1	0.0974
YIPF7	-1.60319	0.326681	1	0.2745
PCID2	1.60304	0.326775	1	0.1365
PCDHGC4	1.60301	0.326799	1	0.39
CYP46A1	1.60293	0.326849	1	0.2852
ESD	-1.60284	0.32691	1	0.0632
GSE1	1.60273	0.326982	1	0.3535
SKAP2	-1.60249	0.327139	1	0.0543
RHPN1	1.60244	0.327173	1	0.3455
MRPL1	-1.60193	0.327513	1	0.4078
HEATR5B	-1.6014	0.327863	1	0.1537
INIP	1.6014	0.327863	1	0.1062
TERB1	-1.60105	0.328095	1	0.4916
OTOGL	-1.60105	0.328098	1	0.2265
GNG8	1.60074	0.328304	1	0.241372
SLC1A4	-1.60067	0.328351	1	0.316
CCN1	1.6006	0.328397	1	0.1987
DOLK	1.60053	0.32844	1	0.3123
TLE4	-1.60008	0.328743	1	0.0905
USP17L15	1.60005	0.328763	1	0.0834699
C2CD5	-1.59978	0.32894	1	0.2065
ROBO2	-1.59977	0.32895	1	0.3058
OR2L5	-1.59972	0.32898	1	0.2089
U2AF2	1.59956	0.329091	1	0.211533
C12ORF71	-1.59955	0.329093	1	0.5082
CHRNB1	1.59937	0.329218	1	0.2166
ADHFE1	-1.59924	0.329302	1	0.2894
ZBTB42	1.59909	0.329399	1	0.3925
MATN4	-1.59888	0.329542	1	0.2334
GPR89B	-1.59859	0.329738	1	0.6402
NMUR2	-1.59849	0.3298	1	0.403
ZNF124	1.5984	0.329861	1	0.6333
SOCS6	1.59839	0.329871	1	0.3905
RTTN	1.59838	0.329877	1	0.3632
C14ORF132	1.59814	0.330037	1	0.101
GLRX	1.5979	0.330196	1	0.3998
GPD1L	1.59732	0.330584	1	0.2546
ZNF280B	-1.59727	0.330619	1	0.2205
KCTD16	1.59727	0.330619	1	0.2403
ATAT1	1.59714	0.330705	1	0.0567
OTOP1	-1.5967	0.331	1	0.2683
SARS2	-1.59654	0.331102	1	0.4103
FAM133B	-1.5965	0.331134	1	0.1701
LCE3B	1.59635	0.331231	1	0.3617
FAM50A	1.59566	0.331692	1	0.1016
SLC35F3	1.59562	0.331723	1	0.4394
RPAIN	1.59558	0.331748	1	0.3385
CYB5B	-1.59454	0.332448	1	0.2843
CEP55	-1.59444	0.332511	1	0.5949
SLC36A4	-1.59433	0.332585	1	0.4485
RBM7	1.59377	0.332962	1	0.1176
FAM204A	1.59365	0.333045	1	0.1404
SAA1	-1.59362	0.333066	1	0.1326
DCLRE1C	1.59356	0.333106	1	0.1021
LYSMD3	-1.59332	0.333268	1	0.3617
ERCC3	1.5933	0.333278	1	0.2349
ZNF497	1.59327	0.333301	1	0.230373
KCNAB3	-1.59316	0.333376	1	0.1998
DAG1	-1.59309	0.33342	1	0.0919
PAK5	-1.59302	0.333465	1	0.3047
CFAP251	1.59291	0.333539	1	0.2556
CDC7	-1.5928	0.333615	1	0.4622
EPHX3	-1.5925	0.333819	1	0.276
JAM2	-1.59206	0.334116	1	0.14
ZNF84	1.59193	0.3342	1	0.1787
MYL3	1.59187	0.334243	1	0.2689
TPPP3	1.59175	0.334324	1	0.2494
MRPL12	1.59148	0.334502	1	0.2636
OSBPL9	1.59107	0.334779	1	0.155
POFUT1	1.59078	0.334978	1	0.1229
VBP1	1.59078	0.334979	1	0.1165
REXO5	-1.58988	0.335585	1	0.3743
AGFG2	-1.58983	0.335617	1	0.5262
SALL1	1.58959	0.335784	1	0.5427
CYP3A7	-1.58941	0.335902	1	0.2986
LRFN2	1.58937	0.335931	1	0.3743
CLDN3	-1.58893	0.336226	1	0.1804
CACNG7	1.58853	0.336496	1	0.0762681
NEU4	1.58846	0.336547	1	0.4528
POLR2D	1.58829	0.33666	1	0.0825
SELENOT	-1.58828	0.336668	1	0.1829
DNMT1	-1.5882	0.336722	1	0.5216
FOXO4	1.58815	0.336758	1	0.1866
ARMT1	-1.58795	0.336892	1	0.3813
EEFSEC	1.58784	0.336968	1	0.4131
UGT2A1	-1.58776	0.33702	1	0.1301
MEI1	-1.58766	0.337087	1	0.6373
RNASE3	1.58756	0.337157	1	0.1429
LRRC15	1.58706	0.337496	1	0.4895
ALG8	-1.58704	0.337514	1	0.3588
CDR2L	1.58665	0.337777	1	0.3366
M1AP	-1.58603	0.338197	1	0.0934
ZAR1L	-1.58539	0.338633	1	0.2802
OR4F6	-1.58527	0.338713	1	0.2739
TMEM108	1.58525	0.338731	1	0.2246
BPIFC	-1.58514	0.338807	1	0.2845
NANOGNB	1.58501	0.338894	1	0.1093
LPCAT2	1.58493	0.338946	1	0.3223
H2BC21	-1.58475	0.339071	1	0.38023
TMEM128	1.5845	0.339238	1	0.3583
SLC30A5	-1.58443	0.339286	1	0.1201
NOX4	-1.58435	0.339341	1	0.1347
GALNT5	-1.58426	0.339405	1	0.4163
ITPRID1	1.5841	0.339514	1	0.1291
POU2F2	1.58398	0.339595	1	0.1024
ZCCHC18	-1.58372	0.33977	1	0.2434
ZNF462	1.58357	0.339874	1	0.4369
HOXB6	1.58357	0.339876	1	0.2731
STAT3	1.58336	0.340021	1	0.1235
OR10G3	-1.58318	0.340142	1	0.1242
GSDMA	1.58312	0.340185	1	0.2254
PRODH2	-1.58311	0.340187	1	0.217558
CAPNS1	-1.58303	0.340245	1	0.2267
TRIM3	1.58301	0.340257	1	0.2234
OTUB2	1.58296	0.340295	1	0.1605
C6ORF141	-1.58283	0.340384	1	0.1858
TAF4B	-1.58281	0.340393	1	0.4035
OR5D13	-1.58233	0.340722	1	0.2183
ZPBP	1.5823	0.340746	1	0.1677
HMGB2	1.58188	0.341028	1	0.1958
FUT8	-1.58171	0.341146	1	0.1455
RBMY1D	-1.5813	0.341425	1	0.0289535
PRIM2	1.58114	0.341538	1	0.109
ACTR3	1.58114	0.341539	1	0.088004
DOP1A	-1.58111	0.341559	1	0.1642
MICAL3	1.58107	0.341588	1	0.4788
XRCC6	1.58105	0.341597	1	0.5397
COL9A3	1.58076	0.341799	1	0.3749
CHORDC1	1.58064	0.34188	1	0.1281
C8ORF76	-1.5805	0.341977	1	0.4024
RSPO3	-1.58035	0.342078	1	0.3766
POPDC2	1.58001	0.342315	1	0.3765
KIF15	-1.57997	0.342341	1	0.2862
HSPA6	-1.57997	0.342342	1	0.3819
HS2ST1	-1.57932	0.342791	1	0.1933
SBNO2	1.57925	0.342839	1	0.5892
PAGE4	1.5786	0.343286	1	0.1526
COL17A1	1.57854	0.343323	1	0.2729
TSPYL4	1.5785	0.34335	1	0.2888
PRRX1	1.5783	0.343489	1	0.2692
DYSF	1.57809	0.343634	1	0.4064
IFRD2	1.57787	0.343789	1	0.2103
OTUD6A	-1.57786	0.343795	1	0.2068
SPON2	1.57757	0.343993	1	0.526
TCL1A	-1.57753	0.34402	1	0.5409
UCHL3	1.57732	0.344169	1	0.1248
FH	1.57706	0.344344	1	0.3768
NDST4	1.57665	0.344632	1	0.4034
FOXRED2	1.5766	0.344666	1	0.3211
METRNL	1.57645	0.344766	1	0.4377
ZSCAN4	-1.57626	0.344901	1	0.2652
SLC35D1	-1.57602	0.345064	1	0.2464
CCDC7	1.57479	0.345914	1	0.4726
DPYSL2	1.57459	0.346056	1	0.365
CTNND1	-1.57449	0.34612	1	0.3975
RPAP3	-1.57436	0.346214	1	0.3038
KLHL22	1.57432	0.346239	1	0.3542
PAGE5	-1.57348	0.346825	1	0.2355
FLG2	-1.57317	0.34704	1	0.5132
SSPN	-1.5731	0.347087	1	0.162
TRMT1	-1.57296	0.347182	1	0.2503
ACAP2	1.57283	0.347276	1	0.1586
PLAAT3	1.57274	0.34734	1	0.423
ABCD4	-1.57273	0.347346	1	0.0772
PHETA1	-1.57268	0.347376	1	0.2745
IBA57	1.57261	0.347425	1	0.1852
GEMIN4	1.57258	0.347448	1	0.4085
SLITRK5	1.57242	0.347559	1	0.1568
NOA1	-1.57221	0.347708	1	0.5157
KRTAP10-4	-1.57194	0.347897	1	0.2524
VPS39	-1.57179	0.347996	1	0.1429
KMO	-1.57164	0.348103	1	0.3426
MYBL1	-1.57162	0.348113	1	0.2673
ARHGEF35	1.5714	0.348269	1	0.5317
ANKRD39	1.57136	0.348299	1	0.2001
GON7	1.5713	0.348337	1	0.1244
RBP4	1.57121	0.348405	1	0.1513
ZNF532	-1.57085	0.348656	1	0.2153
OSCAR	1.5708	0.348689	1	0.377
TESMIN	1.57049	0.348905	1	0.1897
MIPOL1	-1.57047	0.348916	1	0.2284
ADM5	-1.57021	0.349098	1	0.4039
LYSMD2	-1.56976	0.349412	1	0.1399
MUC22	-1.56969	0.349459	1	0.338946
ACOT8	-1.56962	0.34951	1	0.5108
APOC3	1.56957	0.349546	1	0.2577
RBFOX3	1.56954	0.349566	1	0.272
ATP5ME	1.5692	0.349804	1	0.2108
ITGA9	-1.56919	0.349809	1	0.5191
DEGS2	-1.56909	0.34988	1	0.1944
TRMO	-1.56902	0.349927	1	0.2634
B4GAT1	1.56895	0.349981	1	0.1774
USP22	1.56891	0.350004	1	0.3725
SDE2	1.56871	0.350149	1	0.473
IFITM5	1.56851	0.350286	1	0.2102
ITGA1	-1.56831	0.35043	1	0.1669
EPPIN-WFDC6	1.56825	0.35047	1	0.2208
FGF21	1.56825	0.350471	1	0.1314
PHF19	-1.568	0.350643	1	0.4383
MTFP1	-1.56778	0.350794	1	0.3167
PDGFRB	1.56769	0.35086	1	0.4577
SP8	-1.56756	0.350955	1	0.1683
EIF2B1	1.56742	0.35105	1	0.3411
RTP1	1.56728	0.351145	1	0.1489
KRTAP20-4	1.56727	0.351158	1	0.1443
SPDEF	-1.56699	0.351349	1	0.2186
SP9	1.5668	0.351484	1	0.2183
TMOD1	1.56667	0.351578	1	0.335
UBE2D4	1.5666	0.351622	1	0.292739
CT45A9	1.56623	0.351887	1	0.2328
GCH1	1.56613	0.351953	1	0.092
CACNA2D3	1.56611	0.351969	1	0.1632
PPARA	-1.56567	0.35228	1	0.1909
GLIPR2	1.56532	0.352527	1	0.1805
FARSA	1.56512	0.352662	1	0.2031
PAQR3	1.56494	0.352791	1	0.1648
ZPBP2	1.56489	0.352829	1	0.3364
CCDC42	1.56444	0.353142	1	0.1897
CDV3	-1.56429	0.353245	1	0.1545
ADCY6	1.56367	0.353689	1	0.2578
C1ORF167	1.56309	0.354098	1	0.1949
PPOX	1.56303	0.354135	1	0.2348
P4HB	1.56276	0.354328	1	0.2263
CXCL8	-1.5627	0.354367	1	0.3851
ATP6V0C	-1.56264	0.354414	1	0.1355
GALR3	1.56198	0.354878	1	0.2631
MYO9A	-1.56188	0.354947	1	0.4572
C14ORF93	1.56111	0.35549	1	0.0594
CINP	1.56082	0.3557	1	0.3777
PRSS41	1.56055	0.355891	1	0.5142
MORF4L2	-1.56041	0.355989	1	0.186
MAPK15	1.55976	0.356447	1	0.3503
SLC41A1	1.55957	0.356585	1	0.3756
IFI27	1.55956	0.356588	1	0.1488
EIF2S3	1.55924	0.356822	1	0.1403
PPP1R12A	-1.55898	0.357001	1	0.2804
STIMATE	1.55868	0.357214	1	0.3683
USP32	-1.55867	0.357227	1	0.3351
VDR	-1.55865	0.357236	1	0.2205
YTHDF2	1.55841	0.357407	1	0.2129
NETO2	1.55818	0.357574	1	0.5231
SFTPA2	1.55761	0.357978	1	0.1026
RUSF1	1.55745	0.358088	1	0.2329
ECE1	1.55708	0.358354	1	0.3546
COX15	-1.55694	0.358452	1	0.2138
PLPPR2	1.55688	0.358496	1	0.2307
ALDH2	1.55652	0.358757	1	0.2007
KRTAP19-6	-1.55608	0.35907	1	0.208
CA1	-1.5559	0.359199	1	0.1794
CA14	1.5557	0.359337	1	0.2418
PIGBOS1	-1.55529	0.359632	1	0.2908
F10	1.555	0.359842	1	0.3624
ZNF799	1.55477	0.360003	1	0.6099
CDC27	-1.55467	0.360074	1	0.4395
DNAJB12	1.55424	0.360378	1	0.3145
FAM3D	1.55421	0.360402	1	0.242
GPRIN2	1.55387	0.360649	1	0.2742
OR6C3	-1.55361	0.360833	1	0.4656
KLRB1	-1.55356	0.360869	1	0.1812
OXCT1	-1.55345	0.360946	1	0.1925
CAMSAP3	1.55332	0.361043	1	0.2596
MICU1	1.55328	0.361069	1	0.1716
PFKFB3	1.5532	0.36113	1	0.2488
PDXDC1	1.55315	0.361161	1	0.2473
HCN1	1.55307	0.361222	1	0.1566
EXTL3	-1.55295	0.361307	1	0.4303
PSMD12	1.55277	0.361433	1	0.2506
DCAF1	1.55271	0.361478	1	0.2363
POC1A	1.55268	0.361496	1	0.1552
RHOBTB2	1.55218	0.361854	1	0.2818
NUP98	-1.55214	0.361886	1	0.576
TAFA3	1.55213	0.361892	1	0.3019
TEX30	1.55197	0.362005	1	0.1881
SKIL	-1.55138	0.362429	1	0.5174
POLR3G	-1.55119	0.362567	1	0.2341
CDKL3	-1.55112	0.36262	1	0.2918
PEX13	-1.55093	0.362756	1	0.2566
KRTAP5-1	-1.55091	0.362768	1	0.228827
DNAH12	1.55076	0.36288	1	0.3383
IFNG	-1.55065	0.362954	1	0.4177
ETDC	1.55059	0.363	1	0.5435
KAT8	1.55047	0.363089	1	0.3353
CLDN1	1.5504	0.363137	1	0.1618
TSNAXIP1	1.55014	0.363324	1	0.4011
ENPP2	-1.55012	0.363339	1	0.2419
PPP1R10	-1.54977	0.363588	1	0.3259
UBR3	-1.54926	0.36396	1	0.4485
IFNGR2	1.54849	0.364512	1	0.3256
MLH3	-1.54821	0.364716	1	0.5536
PABPC4	1.54819	0.364731	1	0.1216
ARHGAP11B	-1.54807	0.364814	1	0.3171
KHDC1L	1.54807	0.364818	1	0.2891
MOB3B	-1.54763	0.365134	1	0.249
PPM1D	-1.54741	0.365296	1	0.1833
TBC1D8	1.54739	0.365309	1	0.4045
DUSP16	1.54708	0.365529	1	0.3849
PMEL	-1.54704	0.365559	1	0.2593
CHKA	1.547	0.365588	1	0.2298
AMOT	1.54695	0.365629	1	0.3173
TNPO2	1.54669	0.365815	1	0.2016
KRTAP10-8	1.54667	0.365831	1	0.4524
BFAR	-1.54662	0.365867	1	0.119
ZNF283	-1.54585	0.366426	1	0.3701
EXOC4	1.54542	0.366733	1	0.2029
TK2	1.54518	0.36691	1	0.3505
CFAP94	-1.5451	0.36697	1	0.4142
OR52N1	1.54504	0.367009	1	0.3454
FAM174C	1.54428	0.367561	1	0.1371
ERICH6B	1.54416	0.367647	1	0.3151
ZSCAN30	-1.54403	0.367742	1	0.3476
MALSU1	-1.54373	0.367959	1	0.1283
NGEF	1.54368	0.367999	1	0.2691
AAMDC	1.54366	0.368009	1	0.0961
AMDHD1	-1.54359	0.368063	1	0.195
WNT9A	1.54332	0.36826	1	0.229
HLA-DQB2	-1.54323	0.368326	1	0.4452
CYP39A1	-1.54282	0.368622	1	0.3888
HSFX3	-1.54261	0.368779	1	0.2625
STAM	-1.54253	0.368835	1	0.221
C9ORF131	-1.54239	0.368935	1	0.4673
MYEF2	-1.54197	0.369241	1	0.18
CFAP36	-1.54197	0.369243	1	0.4002
SHF	-1.54184	0.369335	1	0.1517
EYA3	-1.54175	0.369403	1	0.3676
ZFP36L1	1.5416	0.369515	1	0.3218
ANP32E	1.54142	0.369646	1	0.1084
PRPF40A	-1.54108	0.369891	1	0.2734
MPP6	1.54083	0.370078	1	0.1689
NFKB2	-1.54054	0.370285	1	0.2288
OR10K1	-1.54046	0.370344	1	0.4746
RNF7	-1.54037	0.37041	1	0.1184
PLCD1	1.54033	0.370443	1	0.2192
SEC16A	1.54026	0.370489	1	0.5563
PITPNM3	1.54026	0.370489	1	0.4204
PAQR8	1.54013	0.370585	1	0.3917
RGS3	-1.5401	0.370607	1	0.200421
MYRFL	-1.54001	0.370675	1	0.2687
PECR	1.53975	0.370865	1	0.3718
C6ORF163	1.53971	0.370892	1	0.0989
CBY2	1.53945	0.371085	1	0.1791
ANO9	1.53938	0.371135	1	0.1676
RNF19B	-1.53926	0.371219	1	0.2029
ME2	1.53922	0.371255	1	0.2318
H3C10	-1.53916	0.371295	1	0.0553668
BARHL2	1.53912	0.371322	1	0.1605
EML5	-1.53903	0.371394	1	0.3086
TP53BP2	1.53888	0.371498	1	0.6126
SMN1	-1.53885	0.371521	1	0.2463
ARHGEF17	-1.53885	0.371521	1	0.437
LY6G6F-LY6G6D	-1.53879	0.371566	1	0.2073
MROH2A	1.5387	0.37163	1	0.3789
TRDN	-1.53852	0.371765	1	0.1682
PARD3	-1.53842	0.371837	1	0.1146
NT5C1B	1.5383	0.371925	1	0.3833
THAP6	-1.53824	0.371971	1	0.2338
LTB4R	1.53815	0.372034	1	0.142
NME4	1.53795	0.372183	1	0.3869
RPRD1A	-1.53761	0.372431	1	0.10071
SPIN1	1.53742	0.372568	1	0.150975
FAM136A	-1.53737	0.372608	1	0.181
CAD	-1.5373	0.372659	1	0.1467
FBXL18	1.53721	0.372724	1	0.4186
HMX3	1.53717	0.372759	1	0.2791
PPP2R3B	-1.53669	0.373107	1	0.5033
FUT6	1.5364	0.373324	1	0.1032
GAMT	1.53597	0.373635	1	0.3894
MDGA2	-1.53567	0.373858	1	0.1587
MILR1	-1.53535	0.374094	1	0.435
EPHA4	1.53495	0.37439	1	0.234
ALOX15B	1.5349	0.374425	1	0.3491
SPATA3	1.5348	0.374496	1	0.2756
LRRN1	1.53457	0.374671	1	0.4742
MICALL2	1.53436	0.374826	1	0.2237
FAM185A	-1.53405	0.37505	1	0.517
PCK2	-1.53403	0.375066	1	0.1744
CRYGD	1.53373	0.37529	1	0.309
ANKRD26	-1.53342	0.375514	1	0.455
AGL	1.53335	0.375569	1	0.2883
ARL15	1.53329	0.375614	1	0.1963
VIRMA	-1.53267	0.376075	1	0.4112
ZNF551	-1.53221	0.376414	1	0.5216
SRRM4	1.5322	0.376418	1	0.2266
SHMT1	1.53219	0.376428	1	0.3383
MRPL27	-1.53163	0.376838	1	0.2425
TBC1D24	1.53137	0.377034	1	0.3953
UHRF2	1.5313	0.377082	1	0.4094
RGS11	1.53126	0.377115	1	0.3783
AP1G2	-1.53111	0.377227	1	0.3965
PIGH	-1.53111	0.377229	1	0.1101
ALDH6A1	-1.53102	0.377296	1	0.1152
TATDN3	-1.53072	0.377512	1	0.1592
NT5C1B-RDH14	1.53052	0.377663	1	0.3433
ABCG4	1.53035	0.377787	1	0.2745
MC1R	1.5302	0.377904	1	0.3157
GRAMD2A	-1.53019	0.377911	1	0.1999
PLIN4	-1.53013	0.377955	1	0.3308
CCDC173	1.53009	0.377983	1	0.1603
ABI3	-1.53007	0.377996	1	0.1021
LCN8	1.53007	0.378002	1	0.1539
AFTPH	-1.52999	0.378059	1	0.2008
FNIP1	-1.52968	0.378287	1	0.2335
PFAS	1.52949	0.378431	1	0.2009
CHAD	1.52946	0.378452	1	0.3184
SPART	1.52945	0.378459	1	0.3699
CPA2	-1.52942	0.378481	1	0.254
PRG3	-1.52938	0.378508	1	0.5333
LAMC3	-1.52931	0.378564	1	0.231
NAPRT	1.52889	0.378876	1	0.176
FOXO6	-1.52878	0.37896	1	0.094
EFHD1	1.52875	0.378981	1	0.202
UBTFL1	-1.52869	0.379026	1	0.2167
ARFGEF3	1.52864	0.379063	1	0.3866
CT47A5	-1.5286	0.379089	1	0.130465
SDR42E1	-1.52859	0.379096	1	0.1558
PCDH8	-1.52856	0.379119	1	0.219
PSMG2	-1.52856	0.379124	1	0.097
ZNF165	-1.52829	0.379321	1	0.4892
WEE1	-1.52828	0.379329	1	0.2851
KIF4B	-1.52781	0.379676	1	0.497348
NEK11	1.52768	0.379773	1	0.3072
ADAM23	-1.52758	0.379854	1	0.1406
SYAP1	-1.52719	0.380141	1	0.1732
RAB13	-1.52718	0.38015	1	0.2551
EXOC1L	1.52709	0.380217	1	0.1718
GEMIN5	-1.52688	0.380373	1	0.4845
FAM149B1	-1.52684	0.380401	1	0.605
HILPDA	-1.52684	0.380404	1	0.1218
UBASH3B	1.52658	0.3806	1	0.2686
ARHGAP30	1.52654	0.380629	1	0.2293
PBX2	1.52592	0.381088	1	0.185
COMMD7	-1.52538	0.381491	1	0.3009
RCC2	-1.52492	0.381839	1	0.1425
ZNF780B	-1.52484	0.381896	1	0.1154
LAMTOR4	1.52447	0.382173	1	0.2839
MED13L	-1.52435	0.382266	1	0.2775
IFT80	-1.52374	0.38272	1	0.1652
ANGPTL2	1.5236	0.382825	1	0.311
POLR3E	1.52354	0.382868	1	0.2624
DZIP3	-1.52338	0.382989	1	0.5668
ZC3HAV1L	1.52329	0.383062	1	0.328
OR5I1	-1.52319	0.383133	1	0.4725
EPHX4	-1.52317	0.383151	1	0.1853
GNPDA1	1.52316	0.383158	1	0.2889
EGFL6	1.52283	0.383402	1	0.5215
AP4M1	-1.52248	0.383666	1	0.3221
SCX	1.52237	0.383749	1	0.2327
DUSP21	1.52224	0.383844	1	0.1724
G6PC	-1.5221	0.383955	1	0.4245
TUBGCP6	1.52189	0.384109	1	0.3812
NPC1	-1.5213	0.384553	1	0.4143
HMGCR	-1.52093	0.384832	1	0.1015
DLX1	1.52082	0.384917	1	0.2394
ZNF257	-1.52066	0.385034	1	0.4797
SELE	1.52043	0.385207	1	0.5255
BAG4	-1.52032	0.38529	1	0.1429
IMMT	1.52005	0.385492	1	0.1905
MCOLN3	-1.51949	0.385915	1	0.334
SLC37A4	1.51931	0.386055	1	0.2557
NODAL	1.51908	0.38623	1	0.2017
FNDC4	1.51899	0.386296	1	0.1152
ZBTB7C	1.51854	0.386636	1	0.3716
MTRNR2L8	-1.51851	0.386655	1	0.180219
PLXNA3	1.51801	0.387037	1	0.3182
MEI4	-1.51788	0.387134	1	0.1338
ST20-MTHFS	1.51747	0.387445	1	0.2248
MYOM1	1.51723	0.387625	1	0.2905
PJVK	1.51721	0.387644	1	0.1889
FAT3	-1.51716	0.387682	1	0.4662
MYCT1	-1.51714	0.387693	1	0.0424
APEX1	1.51679	0.387957	1	0.2369
ZNF274	-1.51677	0.387973	1	0.3943
NFIB	-1.51656	0.388137	1	0.1614
PSD3	-1.51626	0.388359	1	0.1947
ZNF813	1.51625	0.388368	1	0.5399
PRKX	-1.51589	0.388638	1	0.3629
TAP2	1.51543	0.388988	1	0.4066
MAPK8IP1	-1.5154	0.389015	1	0.2529
BCL2L14	1.515	0.389321	1	0.187
HNRNPCL4	-1.51455	0.389657	1	0.361067
ZNF17	1.51424	0.389892	1	0.7935
CAV1	1.51423	0.389903	1	0.2249
GOT2	-1.51376	0.390256	1	0.1577
PNISR	-1.5136	0.39038	1	0.2297
ADNP2	1.51354	0.390431	1	0.2924
ACACB	1.51318	0.390703	1	0.7156
GHR	-1.51294	0.390885	1	0.6019
CEP41	1.5128	0.390994	1	0.2616
COL18A1	1.51277	0.391011	1	0.3907
CAMK1	1.51274	0.391036	1	0.2798
BAG1	1.51241	0.391289	1	0.1703
SOX17	1.51222	0.391435	1	0.2857
XPOT	-1.51197	0.391626	1	0.1925
ANKH	1.51159	0.391915	1	0.4334
SLC7A14	1.51148	0.392001	1	0.2843
DPT	1.51144	0.392029	1	0.2635
PTPRR	-1.51128	0.392148	1	0.1569
LACC1	-1.51098	0.392379	1	0.4446
UTP25	-1.51079	0.392528	1	0.1429
FLII	1.51071	0.392585	1	0.3327
SLC12A5	1.51051	0.392737	1	0.4018
JCHAIN	-1.51045	0.392785	1	0.1809
PCDHGB2	-1.51043	0.3928	1	0.2645
RPL36	1.51031	0.392893	1	0.0769076
KCNC3	1.50978	0.393302	1	0.3154
DAPK3	-1.50972	0.393347	1	0.3264
PITPNC1	1.50963	0.393411	1	0.1028
GRM5	1.50936	0.393617	1	0.136
CHRNA6	-1.5091	0.393816	1	0.2671
NAP1L3	-1.50851	0.394274	1	0.23
RAB2B	1.5085	0.394276	1	0.3181
HCRTR1	1.50847	0.394301	1	0.2913
PSG9	-1.50843	0.394336	1	0.4613
BNIP3	1.50841	0.39435	1	0.6194
MAP3K20	1.50834	0.394403	1	0.1165
SAG	1.50818	0.394526	1	0.1569
NAA38	1.50806	0.394621	1	0.1022
PRPF4	1.50793	0.394714	1	0.2992
IFNL2	-1.50791	0.394734	1	0.2397
HSH2D	-1.5077	0.394897	1	0.2607
LRRC75B	-1.50768	0.394911	1	0.362
MCM9	-1.50737	0.395147	1	0.2634
NUP160	-1.507	0.395431	1	0.1892
NDUFA4L2	-1.50689	0.395517	1	0.4539
DAND5	-1.50674	0.395633	1	0.1679
ARPC1B	1.50672	0.395644	1	0.3635
KIDINS220	-1.50641	0.395888	1	0.269
ZNF784	-1.50624	0.396014	1	0.2948
HIP1	1.50559	0.39652	1	0.3118
PIKFYVE	1.50538	0.396681	1	0.3519
COX19	1.50488	0.397067	1	0.1931
CA12	1.50487	0.397074	1	0.4748
ROBO4	1.50454	0.397326	1	0.1936
R3HCC1L	1.50412	0.397649	1	0.117
CHST7	-1.50394	0.397788	1	0.3
RPP40	-1.50384	0.397866	1	0.2533
NOL10	1.50379	0.397907	1	0.303
FBXL5	-1.50357	0.398073	1	0.136
RNF130	1.50341	0.398197	1	0.1457
ARMCX6	-1.50332	0.398273	1	0.5116
COL4A1	1.5032	0.398361	1	0.2135
MTMR11	-1.50313	0.398415	1	0.4646
UAP1L1	1.50313	0.398419	1	0.2998
SLC13A3	1.50271	0.398738	1	0.3797
ZNF280C	-1.50241	0.398973	1	0.4099
UBA2	-1.50234	0.399029	1	0.3135
HEPH	1.50186	0.399402	1	0.2031
NPY5R	1.50178	0.39946	1	0.2687
RNF148	-1.50175	0.399489	1	0.5391
ELMO1	1.50159	0.39961	1	0.1986
SEMA3G	1.50143	0.399732	1	0.3152
KRT4	1.50129	0.399842	1	0.4068
TRPC3	1.50128	0.399847	1	0.4516
PDCD6IP	1.50115	0.399951	1	0.2118
MAPK1	1.50086	0.400178	1	0.132779
LEXM	1.50078	0.400239	1	0.1709
CDK11A	1.50067	0.400319	1	0.2481
BLMH	1.50054	0.400423	1	0.3045
CWF19L1	-1.50032	0.400595	1	0.3498
SMAD3	1.50023	0.400662	1	0.10122
ZNF444	1.50009	0.400773	1	0.4209
NARS1	-1.50005	0.400801	1	0.4226
RNASEK	1.50004	0.400809	1	0.1609
PCYOX1	-1.49991	0.400913	1	0.2042
MARCHF2	1.49959	0.40116	1	0.1735
NSUN3	-1.49918	0.401482	1	0.1664
BST1	1.49915	0.401506	1	0.2573
OR51D1	-1.49914	0.401512	1	0.5915
SLC7A2	1.49829	0.402173	1	0.3303
KCNMA1	1.49811	0.402317	1	0.2813
IDH1	1.49801	0.402391	1	0.2547
SLC4A8	-1.49794	0.402444	1	0.2652
SENP8	-1.4979	0.402477	1	0.2674
OPN4	1.49756	0.402745	1	0.3528
FAT4	-1.49747	0.402817	1	0.495
CXORF49B	-1.49746	0.402824	1	0.2785
TTF2	1.4974	0.402865	1	0.3999
APBB1IP	-1.49708	0.403121	1	0.2336
FBLIM1	-1.49703	0.403157	1	0.3902
SMLR1	-1.49659	0.403497	1	0.1315
ENO1	1.49614	0.403853	1	0.1123
PGLYRP2	-1.49595	0.404002	1	0.2993
C2CD6	-1.49566	0.404223	1	0.6531
SKAP1	-1.49565	0.404231	1	0.2934
OBSL1	1.49549	0.404357	1	0.369
FBXO31	1.49522	0.404571	1	0.2915
KLHDC10	1.49517	0.404607	1	0.1048
OSR1	1.4951	0.404667	1	0.241
PTPN1	-1.49499	0.404753	1	0.4252
PALB2	-1.49497	0.404763	1	0.2679
TANK	-1.49489	0.404826	1	0.1307
FAM229A	1.49488	0.404837	1	0.1803
MARK2	1.49399	0.405532	1	0.262
FAIM2	1.49399	0.405532	1	0.1902
CLSPN	-1.49399	0.405533	1	0.2602
TPRG1L	1.49325	0.406114	1	0.2775
OSGEPL1	-1.4928	0.406468	1	0.4185
TIGD3	1.49263	0.406605	1	0.3407
SQSTM1	1.49228	0.406879	1	0.2214
ZBTB49	1.49206	0.407053	1	0.6088
PKN2	-1.49196	0.407128	1	0.3556
REEP3	-1.49196	0.407128	1	0.3263
FBXO33	-1.49189	0.407184	1	0.1715
VPS54	-1.49132	0.407636	1	0.3605
GPR33	1.49105	0.407847	1	0.1996
TRAK2	-1.49083	0.408017	1	0.3651
OR10T2	1.49073	0.4081	1	0.343
NOMO1	-1.49031	0.408425	1	0.1416
RRP15	-1.49029	0.408447	1	0.1689
CSRP1	-1.49026	0.408464	1	0.1706
SOX6	-1.49001	0.408668	1	0.2837
ZNF846	-1.48977	0.408851	1	0.2134
ZNF177	-1.48966	0.408941	1	0.2912
DOC2B	-1.48945	0.409107	1	0.2914
HBD	-1.48943	0.409123	1	0.2407
SEMA4C	-1.4894	0.409145	1	0.5246
KLF8	1.4893	0.409225	1	0.3647
LRRC3	1.48907	0.409408	1	0.4052
DQX1	-1.48898	0.40948	1	0.2128
TMF1	-1.48835	0.409976	1	0.3424
ZNF487	-1.48828	0.410031	1	0.403
IGSF1	1.48824	0.410064	1	0.1866
LGALS3BP	1.48823	0.410074	1	0.3409
NPFFR2	-1.48808	0.410186	1	0.2768
DCST2	1.48808	0.41019	1	0.4729
ACKR3	1.48768	0.410509	1	0.5289
C4ORF45	1.4873	0.410808	1	0.2815
IDE	-1.48722	0.410871	1	0.2509
SP4	1.48711	0.410957	1	0.2931
OR51F2	-1.48708	0.410978	1	0.5122
TRIM68	-1.48705	0.411004	1	0.3835
SLC39A1	1.48689	0.411131	1	0.3655
EPHB3	1.48684	0.411172	1	0.1785
DOCK10	1.48669	0.411293	1	0.2428
BUB1	-1.48661	0.411356	1	0.3492
NUP205	-1.48624	0.411646	1	0.5993
PDK1	-1.48624	0.411647	1	0.1922
NPFF	1.48595	0.41188	1	0.2674
NAP1L4	1.48581	0.411986	1	0.3107
COQ8A	1.48576	0.412025	1	0.4848
LCE3C	1.48571	0.412066	1	0.3834
SNX33	1.48541	0.412305	1	0.1674
TBRG4	1.48527	0.412417	1	0.4691
ZNF385A	1.48526	0.412427	1	0.2693
DEFB131A	1.48495	0.412673	1	0.0753693
ISYNA1	-1.48482	0.412774	1	0.3103
LMBR1	1.48481	0.412784	1	0.472
GPHN	1.48464	0.412919	1	0.0936
MTRF1	-1.48462	0.412933	1	0.2048
KIF11	-1.48428	0.413207	1	0.4673
RBM44	-1.48427	0.413213	1	0.3641
OR2K2	1.48412	0.413331	1	0.3375
HSBP1L1	1.48365	0.413704	1	0.2529
PTPRE	1.48348	0.413843	1	0.4862
SCGB2A1	1.48311	0.414138	1	0.5309
VGLL1	1.48309	0.414154	1	0.3281
RPS6KA1	1.48305	0.414182	1	0.2013
ZNF358	-1.48277	0.414405	1	0.4289
RANBP3L	-1.48255	0.41458	1	0.3575
ETNPPL	-1.48246	0.414655	1	0.4101
RPS6KA3	1.4818	0.415182	1	0.1292
MLANA	1.48165	0.415303	1	0.197
LINGO4	1.4815	0.415419	1	0.5697
TGFA	1.48139	0.415505	1	0.1372
TMED5	-1.48131	0.415569	1	0.3119
CHD9	-1.48102	0.415807	1	0.4492
ACSBG1	1.48098	0.415838	1	0.7407
COX4I2	-1.48079	0.415984	1	0.4301
UQCRH	1.48069	0.41607	1	0.3187
ZDHHC5	-1.48067	0.416085	1	0.4206
TMEM37	1.48062	0.416125	1	0.3867
ADH6	-1.48037	0.416326	1	0.3772
MGAT4D	-1.48032	0.416364	1	0.5904
AKAP5	-1.47975	0.416818	1	0.4079
CLCN2	-1.47957	0.416966	1	0.2079
FBXO9	-1.47918	0.417274	1	0.1315
NRAS	-1.47905	0.417377	1	0.147543
COMMD10	-1.47897	0.417443	1	0.1971
SFTPA1	1.47895	0.41746	1	0.1567
CRY2	1.47882	0.417563	1	0.2264
SEC14L6	1.47843	0.41788	1	0.1749
PPP1R9A	-1.47842	0.417882	1	0.3743
TMEM225	1.47829	0.417992	1	0.2147
ADAMTS9	1.47825	0.418023	1	0.3227
C5ORF52	-1.47809	0.418149	1	0.0531798
PCSK7	1.47779	0.418395	1	0.1808
XIAP	1.47769	0.418472	1	0.3238
SNRNP70	1.47764	0.418513	1	0.2354
SOCS4	-1.47751	0.418615	1	0.4624
CYLC2	-1.47743	0.418677	1	0.4465
GJA8	1.4774	0.418702	1	0.3437
LRRC74B	-1.47739	0.418713	1	0.4106
RASEF	-1.4772	0.418867	1	0.4679
ZNF69	1.47692	0.419093	1	0.7166
HTR2C	1.4768	0.41919	1	0.1292
FEZF2	1.4764	0.419513	1	0.1624
NLGN4Y	-1.47633	0.419565	1	0.3182
RAB6C	1.47631	0.419583	1	0.326762
ENTPD1	1.47626	0.419619	1	0.5694
LMX1A	1.47609	0.419762	1	0.57
ATP2A3	1.47587	0.419938	1	0.3906
H2AC15	1.47584	0.419959	1	0.1667
TPP2	1.4758	0.419989	1	0.3045
CCDC63	1.47579	0.420005	1	0.1679
OR5AN1	1.47562	0.42014	1	0.2567
LRRC74A	1.47538	0.420331	1	0.3639
IGF2	1.47518	0.420489	1	0.2854
FER1L6	1.47512	0.420543	1	0.3219
OR10A6	-1.47498	0.420652	1	0.1731
SCN7A	-1.47494	0.420685	1	0.0915
RHOXF2	1.47475	0.420838	1	0.7583
C1ORF116	1.47472	0.420865	1	0.4653
CENPM	1.47455	0.420999	1	0.1287
RDH11	-1.47446	0.421076	1	0.0969
MICALL1	1.4741	0.421361	1	0.2596
MICB	-1.47376	0.421636	1	0.2162
OR2T11	-1.47368	0.4217	1	0.471
FAM117A	-1.47352	0.421833	1	0.5406
CELA2A	-1.47335	0.421969	1	0.4454
HPCAL4	1.47332	0.421994	1	0.131207
PSD	-1.47299	0.422263	1	0.1344
KRTAP2-3	1.47255	0.422617	1	0.2426
PITPNM2	1.47248	0.422672	1	0.4211
RELT	1.47239	0.42275	1	0.3824
IL1F10	1.47229	0.42283	1	0.3678
SOX13	-1.47222	0.422886	1	0.3501
VXN	1.47201	0.423052	1	0.3333
POMGNT1	-1.47166	0.423339	1	0.2465
MZB1	-1.47157	0.423414	1	0.208
MORC3	-1.47144	0.42352	1	0.3008
FBXO48	1.47137	0.423571	1	0.2279
STK19	1.47119	0.423721	1	0.1181
RAB12	-1.47108	0.42381	1	0.2144
RAB25	-1.47107	0.423818	1	0.2087
DAB1	-1.47085	0.423997	1	0.1799
PALLD	-1.47061	0.424193	1	0.5686
LRP11	-1.47021	0.424512	1	0.1966
SCAF8	1.47019	0.424534	1	0.3389
DENND2C	-1.47015	0.424564	1	0.4587
PIWIL3	1.47	0.424684	1	0.4785
TRMT6	-1.46999	0.424693	1	0.4134
ST6GALNAC6	-1.46968	0.424942	1	0.1998
UBE2L3	0.797724	0.425031	1	0.279604
ANKRD49	-1.46924	0.425305	1	0.1884
SOX5	-1.46876	0.425696	1	0.3343
HTR1B	1.46866	0.425771	1	0.3727
PLD3	1.46824	0.426115	1	0.3378
RNF6	-1.46801	0.426306	1	0.364
RFK	1.46797	0.426335	1	0.2793
TMEM155	-1.4676	0.426642	1	0.2936
NAA10	1.46743	0.42678	1	0.0787
VIL1	1.46739	0.426811	1	0.4674
VIPR2	1.46715	0.427006	1	0.5029
APOD	-1.46708	0.427064	1	0.6983
GRIK3	1.4669	0.42721	1	0.2558
ELMOD3	-1.46649	0.427546	1	0.6399
GPX3	1.46629	0.427711	1	0.16
ATG4A	1.46603	0.427919	1	0.1603
NUCKS1	-1.46572	0.428177	1	0.2771
GPSM1	1.46535	0.428472	1	0.4051
MS4A1	1.4652	0.428597	1	0.4794
NRDE2	1.46507	0.428708	1	0.6984
PON3	-1.46503	0.428739	1	0.188
PDILT	-1.46495	0.428805	1	0.2886
PEDS1-UBE2V1	-1.46449	0.429177	1	0.1569
NARS2	-1.46434	0.429307	1	0.62
ABL1	-1.46427	0.429364	1	0.1951
GRK4	1.46412	0.429487	1	0.1678
WDR86	-1.46403	0.429556	1	0.4032
UMAD1	1.46392	0.429648	1	0.0971
BMT2	1.46389	0.429675	1	0.3446
SSU72P8	-1.46385	0.429705	1	0.34829
DCLRE1A	-1.46356	0.429943	1	0.4498
ARFGEF2	-1.46334	0.430122	1	0.2125
OVCH1	-1.46328	0.43017	1	0.7459
OCLN	1.46318	0.430258	1	0.3133
ZNF266	1.46263	0.430703	1	0.7207
PTPRU	1.46254	0.430779	1	0.457
TPR	-1.46232	0.430958	1	0.4537
LIMD2	1.4622	0.431059	1	0.2384
GPR148	1.46211	0.431132	1	0.3818
MRPL9	-1.46151	0.431623	1	0.2865
WDR91	1.46151	0.431627	1	0.3129
PCDHB10	1.46145	0.431677	1	0.4765
LNPK	1.46129	0.431806	1	0.0978
MT1E	-1.46111	0.431956	1	0.1645
NCSTN	1.4609	0.432127	1	0.4959
KRTAP5-3	-1.46077	0.432233	1	0.0893945
KIF17	1.46041	0.43253	1	0.303
NRGN	1.46033	0.432597	1	0.202
ERICH2	-1.46017	0.432726	1	0.3628
KLHL32	1.4601	0.43279	1	0.2662
PIAS4	-1.46004	0.432838	1	0.2794
LRRC26	1.45976	0.433067	1	0.2679
C2ORF80	-1.4597	0.433118	1	0.4328
PLEKHH3	-1.45956	0.433235	1	0.3842
MBD3L2	-1.45901	0.43369	1	0.2307
ZNF469	1.45887	0.433804	1	0.662
SLC25A45	1.45876	0.433894	1	0.3728
NUBP1	1.45866	0.433977	1	0.3705
LY6G6C	1.45851	0.434097	1	0.2307
SLC12A8	-1.45849	0.434119	1	0.33
PSMB8	1.45836	0.434222	1	0.1499
GET4	1.45823	0.434333	1	0.2679
IFNL3	-1.4582	0.434354	1	0.273
HROB	-1.45813	0.434416	1	0.3558
LIME1	1.45792	0.434591	1	0.4371
SERPINA9	-1.45792	0.434591	1	0.1559
COX5A	1.45774	0.434737	1	0.1677
C19ORF53	-1.4574	0.435021	1	0.2062
HNRNPCL2	-1.45717	0.435212	1	0.345825
CLDND2	-1.45686	0.435467	1	0.1897
ZNF300	-1.45668	0.435614	1	0.3757
LRRC49	-1.45636	0.435883	1	0.2061
PROP1	1.45605	0.43614	1	0.502101
FCN1	1.45596	0.436207	1	0.4625
MPG	1.45579	0.436353	1	0.2622
CT47A8	-1.45577	0.43637	1	0.226781
ALB	-1.45572	0.436414	1	0.229
CPT1B	1.45566	0.436456	1	0.3846
MRPS25	-1.45565	0.436468	1	0.1793
LHFPL3	-1.45565	0.436471	1	0.108422
PSMA4	1.45563	0.436488	1	0.188753
MCM7	-1.45552	0.436572	1	0.0933
CER1	-1.45546	0.436626	1	0.198
ZIC4	1.45521	0.436834	1	0.1957
ZFAND3	-1.45517	0.43687	1	0.195
CYP26A1	-1.45507	0.43695	1	0.3596
H2AW	-1.45507	0.436951	1	0.298212
PCSK6	1.45506	0.43696	1	0.3879
RPRD2	-1.45496	0.437043	1	0.277
C1ORF162	1.45492	0.437076	1	0.2376
GGTA1	-1.45484	0.437139	1	0.367
C1R	-1.45465	0.437301	1	0.2615
C16ORF70	-1.45434	0.437554	1	0.2423
CYB5R1	1.45415	0.437712	1	0.5712
CRYBG2	1.45383	0.437982	1	0.2903
PTTG1IP	1.45373	0.438065	1	0.3131
C1ORF21	-1.45373	0.438067	1	0.132
CHRNA10	1.45364	0.438142	1	0.266
TMEM63A	1.45358	0.438184	1	0.6343
GLUD1	-1.45352	0.438242	1	0.3278
ATP1B2	1.45345	0.4383	1	0.1636
ELOA3	1.45317	0.438531	1	0.691869
MRPS24	1.45309	0.438599	1	0.1166
SMPDL3B	-1.45291	0.43875	1	0.6787
CACNG1	1.45261	0.438997	1	0.3506
FOXL2NB	1.45255	0.439049	1	0.3602
PNKP	-1.45238	0.43919	1	0.1719
ZNF541	1.45234	0.439221	1	0.4037
TMEM120A	1.4522	0.439337	1	0.2526
UPF3A	-1.45218	0.439351	1	0.2925
ITPK1	1.45202	0.439486	1	0.2694
SLC35F2	1.45178	0.439686	1	0.4172
TMEM268	-1.45175	0.439717	1	0.1922
PNPLA3	1.45157	0.43986	1	0.5814
B3GNT8	1.45149	0.43993	1	0.2538
OR4C46	-1.4513	0.440087	1	0.4384
RGS5	1.451	0.440342	1	0.4348
TIPRL	1.4509	0.440423	1	0.1478
DGKE	-1.45083	0.440483	1	0.2046
MT2A	-1.45077	0.440532	1	0.2513
LLGL2	1.45074	0.440555	1	0.1716
TIMM17A	1.45061	0.440669	1	0.4268
DDX27	-1.45048	0.440773	1	0.266566
MTRNR2L10	-1.45048	0.440773	1	0.131229
ZNF571	-1.45045	0.4408	1	0.3792
MAK	-1.45044	0.440811	1	0.2505
NMT2	-1.4504	0.440843	1	0.378
MECOM	-1.45034	0.440888	1	0.3122
THBS3	1.45023	0.440985	1	0.4571
METTL5	-1.45011	0.441082	1	0.3155
VEGFD	1.4501	0.441093	1	0.2936
N4BP3	1.45009	0.441101	1	0.2917
ANHX	-1.45005	0.441133	1	0.1752
LYPD2	1.44975	0.441384	1	0.2298
ZNF837	-1.44962	0.441495	1	0.2432
RASSF8	-1.44953	0.441565	1	0.3177
CLOCK	1.44944	0.441647	1	0.2384
HHEX	-1.44925	0.441803	1	0.458
ZC3H6	-1.44913	0.4419	1	0.3378
IFIH1	1.4487	0.442268	1	0.2076
PKD1L3	-1.44863	0.442324	1	0.6372
B3GNT2	-1.44861	0.442339	1	0.2415
FMNL2	-1.44839	0.442525	1	0.0915
LPAR1	1.44794	0.442903	1	0.1748
RAB3IL1	1.44778	0.443037	1	0.2442
GNA13	1.44748	0.443285	1	0.1271
POLQ	-1.44737	0.443382	1	0.349835
C7	1.44723	0.443495	1	0.2058
FAM216B	-1.44718	0.443541	1	0.1972
RPL34	-1.44715	0.443568	1	0.185298
ENPP3	-1.44686	0.443806	1	0.1543
GATD1	1.44684	0.443829	1	0.2291
CABP2	1.44679	0.443867	1	0.2084
BRINP2	1.44658	0.444044	1	0.4439
PDRG1	1.44653	0.444087	1	0.0876
SIRT1	-1.44638	0.444212	1	0.1
NR2C2AP	-1.44632	0.444263	1	0.383
ZCWPW2	-1.44627	0.444302	1	0.5629
ATF4	1.44622	0.444347	1	0.4578
TASP1	-1.44609	0.444455	1	0.1925
ZNF536	1.44599	0.444544	1	0.6053
PIGX	-1.4458	0.444704	1	0.5805
GTF3C3	1.44573	0.444763	1	0.243
TADA2B	1.44568	0.444804	1	0.2772
CFAP221	1.44541	0.445031	1	0.2775
PRPF19	1.44507	0.445316	1	0.1727
IMMP1L	-1.44489	0.445469	1	0.1718
AIDA	-1.44481	0.445534	1	0.1868
PTDSS2	1.44405	0.446178	1	0.3516
ADGRL1	-1.44359	0.446564	1	0.1346
RIC8B	1.44348	0.446654	1	0.1481
NSF	1.44332	0.446787	1	0.2106
FRZB	-1.44285	0.447187	1	0.2704
TIPIN	-1.44268	0.447328	1	0.2709
SLC38A9	1.44259	0.447407	1	0.2455
RC3H1	-1.44256	0.447431	1	0.1673
PARVG	1.44245	0.447528	1	0.3334
C1QL2	1.44199	0.447917	1	0.3692
TMEM92	-1.44186	0.448028	1	0.471
NAP1L2	-1.44174	0.448131	1	0.3612
SNX16	-1.44128	0.44852	1	0.4429
TATDN2	-1.44065	0.449053	1	0.3718
SMPD4	1.44044	0.449226	1	0.4127
CLEC4D	1.4402	0.44943	1	0.1063
ARHGDIA	1.44009	0.449525	1	0.2533
MAP2K2	-1.43987	0.449714	1	0.1864
MKI67	1.43956	0.449977	1	0.8066
LTBP2	1.43929	0.450208	1	0.2276
PLOD1	1.43901	0.450443	1	0.227
SMAD7	1.43891	0.450531	1	0.0958
S100A9	-1.4389	0.450537	1	0.3878
GLI4	1.43878	0.45064	1	0.1947
LGALSL	1.43869	0.450713	1	0.1889
MGAT3	1.43847	0.450906	1	0.2131
RPL36AL	1.43845	0.450918	1	0.126118
EPM2AIP1	1.43815	0.451175	1	0.45
CIAO3	1.43797	0.451329	1	0.5058
SLC25A43	1.43792	0.451373	1	0.1131
ZHX1	1.43772	0.451543	1	0.2262
CDIP1	1.43714	0.452031	1	0.1953
PDE8A	1.43702	0.452141	1	0.3028
ODR4	-1.4368	0.452329	1	0.098
TSGA10	1.43661	0.452486	1	0.2383
SPRTN	1.43654	0.452544	1	0.5108
CERS4	-1.43652	0.452565	1	0.4106
CSMD2	1.43592	0.453079	1	0.4277
TPBGL	1.4354	0.453521	1	0.3414
NEB	1.43492	0.453933	1	0.4406
SEC22B	1.43486	0.453981	1	0.157189
GLG1	-1.43472	0.454102	1	0.191
FNIP2	-1.43451	0.454281	1	0.3934
H3C1	1.43433	0.45443	1	0.0929821
IL12B	-1.43433	0.454433	1	0.4587
SH3RF3	1.43431	0.454448	1	0.5138
HACL1	-1.43425	0.4545	1	0.2053
MRPL51	1.43417	0.45457	1	0.1554
NUDT14	1.43384	0.454855	1	0.1115
USPL1	-1.43378	0.454909	1	0.2864
CALCB	-1.43337	0.455257	1	0.2756
ATP13A1	-1.43292	0.45564	1	0.3835
ZNF90	-1.43285	0.4557	1	0.4476
SNRNP25	1.4328	0.455745	1	0.2924
SENP6	-1.43278	0.455762	1	0.326
TMEM263	1.43271	0.45582	1	0.1519
ZC3HAV1	1.43254	0.45597	1	0.1987
PARD3B	-1.43193	0.456493	1	0.5572
MS4A6A	-1.43186	0.456554	1	0.1747
HDX	1.43185	0.45656	1	0.2195
EPHA7	-1.43182	0.456584	1	0.2566
HCAR1	-1.43173	0.456662	1	0.3181
FDPS	1.43162	0.456762	1	0.5197
LRRC27	1.43156	0.456812	1	0.5092
DEFB103A	1.43121	0.457106	1	0.1869
HNRNPF	1.43094	0.45734	1	0.2829
RBSN	-1.43062	0.457622	1	0.3035
TLL1	-1.43052	0.457701	1	0.1268
NRN1L	1.43022	0.457958	1	0.3499
GRAMD1C	-1.43013	0.458042	1	0.1766
CLC	-1.43011	0.458053	1	0.3057
TRIM55	-1.43003	0.458122	1	0.1577
ANXA13	-1.42994	0.458198	1	0.116
AUTS2	1.42987	0.458265	1	0.2931
NPY4R	-1.42982	0.458307	1	0.4755
C6ORF52	-1.42973	0.45838	1	0.2635
EMB	-1.42962	0.458476	1	0.3543
PHRF1	1.42955	0.458538	1	0.5558
EIF2S1	-1.42946	0.458619	1	0.1891
OR5B17	-1.42931	0.458749	1	0.4687
GAS2L1	1.42929	0.458766	1	0.2195
PFKL	1.42928	0.458768	1	0.3849
PSD2	-1.42925	0.458799	1	0.3205
ACP6	1.42903	0.458991	1	0.4415
NPY4R2	-1.42891	0.45909	1	0.496
COA4	1.42888	0.459116	1	0.1713
OIP5	-1.42888	0.45912	1	0.563
CPTP	1.42841	0.459519	1	0.2502
DENND6B	1.42834	0.45958	1	0.5911
WRAP73	1.42832	0.459598	1	0.4781
PCDH15	1.42811	0.459781	1	0.4596
NDUFB6	-1.42798	0.459896	1	0.3821
NMD3	1.42782	0.460028	1	0.1477
COX20	1.42757	0.460246	1	0.1679
REM1	1.42757	0.46025	1	0.3001
RNF39	1.42752	0.460292	1	0.4899
WNT8A	-1.42735	0.460441	1	0.5829
USP3	-1.42732	0.460466	1	0.3086
RIN3	1.4273	0.460485	1	0.261
MFSD13A	-1.42718	0.460584	1	0.0979
FAF2	1.42707	0.460681	1	0.1541
PAK3	1.42701	0.460727	1	0.2506
LASP1	-1.42696	0.460774	1	0.2445
CFDP1	1.42693	0.460798	1	0.3013
TMEM237	-1.42688	0.460847	1	0.184
BET1	1.42682	0.460898	1	0.1704
EVA1B	1.4268	0.460917	1	0.2093
GLCE	-1.42669	0.461012	1	0.2934
FAM114A1	1.42663	0.461057	1	0.3125
PGLS	-1.42655	0.461133	1	0.2929
ARHGAP24	-1.42637	0.461281	1	0.3922
PODXL2	-1.42619	0.461444	1	0.5108
CRLF2	-1.42611	0.461513	1	0.6303
RHOXF1	1.42601	0.4616	1	0.1144
JMJD8	1.42584	0.461745	1	0.2976
TBXAS1	-1.42549	0.462044	1	0.1428
TMA16	-1.42535	0.462165	1	0.3502
C11ORF87	1.42525	0.462252	1	0.2099
PAWR	-1.42514	0.462351	1	0.323
KCNN2	1.42513	0.462358	1	0.3355
AP2M1	-0.734847	0.462433	1	0.464954
CHI3L2	1.42504	0.462434	1	0.1915
CNGB1	1.42493	0.462534	1	0.3733
BAG6	-1.42487	0.462582	1	0.0839
LYPLAL1	-1.42451	0.462897	1	0.3027
GUCA2B	1.42432	0.463065	1	0.2497
OR10V1	-1.42415	0.463205	1	0.4824
CBX4	1.42402	0.463325	1	0.2079
ZBTB17	1.42388	0.463442	1	0.1758
HSPB3	1.42363	0.463662	1	0.2392
CHST9	-1.42346	0.463809	1	0.3908
SLC9A4	-1.42334	0.463912	1	0.3222
GSTA5	-1.42305	0.464169	1	0.4593
KRTAP12-1	1.42291	0.464289	1	0.5738
PBX4	-1.42269	0.464475	1	0.4702
KLHL21	1.42266	0.464504	1	0.2161
SPDYE5	-1.42242	0.464717	1	0.576861
RET	1.42237	0.464755	1	0.2987
CHRFAM7A	1.42234	0.464781	1	0.294
ANGPTL5	-1.42203	0.465053	1	0.348
ATP7A	1.4219	0.465166	1	0.1523
HEPN1	-1.42188	0.465183	1	0.2104
KLHL15	1.42183	0.465225	1	0.2087
KCTD17	1.42157	0.465453	1	0.4797
DRAM2	1.42146	0.465552	1	0.1959
STARD8	1.42136	0.465637	1	0.5222
TCP11	1.42129	0.465694	1	0.3318
MTSS2	1.42109	0.465869	1	0.3485
NAT9	-1.42104	0.465919	1	0.1894
PRRG4	-1.42021	0.466639	1	0.1947
ZNF41	-1.42012	0.466714	1	0.6411
EIF4H	1.42012	0.466716	1	0.1738
MGAT5	1.42002	0.466808	1	0.5032
CTSB	1.41998	0.46684	1	0.3491
DNAAF1	1.41995	0.466863	1	0.5282
FOXJ1	1.41985	0.466957	1	0.2325
EIF2B4	1.4198	0.466994	1	0.1658
SCARA3	1.41967	0.467115	1	0.3508
POU5F1	-1.41862	0.468026	1	0.247
STAT5B	-1.4185	0.468133	1	0.3641
COL4A3	1.41847	0.468163	1	0.4973
DGAT2	1.41832	0.468288	1	0.5039
AOC2	-1.41796	0.468603	1	0.5124
IFITM10	-1.41772	0.46882	1	0.3408
PLEKHA6	1.41771	0.468826	1	0.5582
HID1	1.41699	0.469459	1	0.2032
GATD3B	1.41683	0.469596	1	0.3042
NRP2	1.41675	0.469664	1	0.1508
EFNB2	-1.41646	0.46992	1	0.1103
MGAT2	-1.41643	0.469949	1	0.1502
KRTAP12-4	-1.4163	0.470064	1	0.4248
ZNF726	1.41615	0.470194	1	0.6971
PLS1	1.416	0.470329	1	0.4733
ITPR3	-1.41597	0.470349	1	0.2398
ALDH5A1	1.41594	0.470377	1	0.466
CYB5R3	1.41594	0.470379	1	0.19
TSPAN2	1.41588	0.470435	1	0.321
KIF5C	1.41581	0.470496	1	0.4152
LTF	1.41546	0.4708	1	0.3039
NAT8L	1.41533	0.470912	1	0.4064
ZBTB11	-1.41531	0.470931	1	0.3648
MINDY4B	-1.41527	0.47097	1	0.3103
CXCL1	-1.41506	0.471155	1	0.5935
VPS33B	1.41504	0.471166	1	0.3712
KIR3DL3	-1.41461	0.47155	1	0.3287
ZCCHC10	-1.41436	0.471769	1	0.4161
PUS7	-1.41435	0.471776	1	0.2478
RAB3A	-1.4137	0.472353	1	0.178407
OR2G6	1.41365	0.472394	1	0.2573
BCL9	1.41335	0.472654	1	0.5217
ATP1B4	1.41314	0.472847	1	0.2423
C10ORF99	-1.41309	0.472889	1	0.3465
CD109	-1.41296	0.473003	1	0.4885
ZNF789	1.41283	0.473113	1	0.286
UBQLN3	1.41282	0.473124	1	0.2809
TEX29	-1.4128	0.473148	1	0.4519
GJA1	-1.41259	0.47333	1	0.1893
HLA-DOA	-1.41254	0.473376	1	0.2051
PTPN2	-1.41225	0.473629	1	0.241
ADPRS	1.41203	0.473825	1	0.2457
TMEM164	1.41189	0.473944	1	0.2922
PEG3	-1.41163	0.474175	1	0.4673
CPN1	1.41163	0.474176	1	0.4743
APOA1	1.41162	0.474188	1	0.2488
SLC3A2	1.41142	0.474361	1	0.3013
TAF1L	-1.41107	0.474674	1	0.807256
ZNF821	-1.41075	0.474957	1	0.1902
HIGD1C	-1.41056	0.475119	1	0.2316
SMCP	1.41045	0.475218	1	0.478
CCDC169-SOHLH2	-1.41038	0.47528	1	0.4723
ALG11	1.41019	0.475451	1	0.2395
CAMSAP2	1.41017	0.475465	1	0.7789
SMG6	-1.41009	0.475541	1	0.7667
ASPDH	-1.4098	0.475792	1	0.2439
NCDN	1.40953	0.476039	1	0.359
SAMSN1	-1.40937	0.476179	1	0.4476
ABHD17A	1.40923	0.476305	1	0.3157
SLC25A21	-1.40908	0.476432	1	0.4806
FUT4	1.40902	0.47649	1	0.4
BARHL1	1.40885	0.476636	1	0.1981
GART	-1.40885	0.476637	1	0.2581
TMEM179B	-1.40881	0.476676	1	0.2098
ACADSB	-1.40858	0.476877	1	0.249
ZNF681	-1.40835	0.477084	1	0.6123
MYADML2	1.40823	0.477188	1	0.3407
RSC1A1	-1.40819	0.477222	1	0.3512
IL12A	-1.40814	0.477267	1	0.2879
ABHD14A-ACY1	-1.40796	0.477425	1	0.271
KIF9	1.4077	0.477656	1	0.288
OR9G4	-1.4076	0.477747	1	0.5096
SLC17A8	-1.40759	0.477759	1	0.2946
KDM6A	-1.40756	0.477787	1	0.2075
CACTIN	-1.40752	0.477817	1	0.3335
B3GAT1	1.40743	0.477899	1	0.3057
XRRA1	1.40708	0.478212	1	0.1617
WDR77	1.40691	0.478359	1	0.1634
RBM15	1.40689	0.478379	1	0.2409
RPS6	1.40687	0.4784	1	0.10331
PSMC2	1.40685	0.478411	1	0.0980115
ZNF554	1.40624	0.478958	1	0.2596
DUT	-1.40608	0.479102	1	0.4631
SCAI	1.40588	0.479281	1	0.2604
TMEM179	1.40573	0.479414	1	0.2684
KIF21B	1.40566	0.479474	1	0.703
CTNS	1.40541	0.479697	1	0.2462
SUPT7L	-1.40528	0.479815	1	0.2594
DYNC2H1	-1.40469	0.480337	1	0.3973
TLX2	1.40458	0.480437	1	0.2354
AP3S2	1.40451	0.480499	1	0.178718
FAM124A	1.40437	0.480628	1	0.4908
LUZP1	-1.40427	0.480716	1	0.3426
SEMA3C	-1.40425	0.480736	1	0.3879
BEND2	-1.40424	0.480745	1	0.2436
CCDC9B	-1.40393	0.481019	1	0.3967
EN2	1.40362	0.481295	1	0.1938
ZSCAN16	1.40356	0.481348	1	0.3257
EDN3	1.40353	0.481379	1	0.4406
TSNARE1	-1.40341	0.481484	1	0.1761
NLGN4X	-1.40307	0.481791	1	0.298
RNF41	1.40301	0.481842	1	0.244971
RWDD1	-1.4028	0.482027	1	0.1837
CXORF21	1.40275	0.482077	1	0.1322
ZNF485	-1.40232	0.482461	1	0.3912
GPATCH2	-1.40216	0.482605	1	0.3338
KLHDC3	1.40204	0.482707	1	0.1324
PDHA2	1.40202	0.482731	1	0.2299
NADK	1.402	0.482748	1	0.4194
H3C8	1.40175	0.482967	1	0.240788
TREM1	1.40156	0.483138	1	0.4933
UCN	-1.40152	0.483174	1	0.366
KPNA2	-1.40072	0.483896	1	0.4619
ZSWIM2	-1.40067	0.483938	1	0.4544
PLD5	1.40059	0.484007	1	0.2801
GPAM	-1.40059	0.48401	1	0.1322
HSFX4	-1.4004	0.484176	1	0.2105
TNFSF15	-1.40032	0.484254	1	0.4202
ZNF581	-1.40028	0.48429	1	0.5479
BECN1	-1.40024	0.484325	1	0.2131
PSEN2	1.40006	0.48449	1	0.1784
SBK2	1.39996	0.48458	1	0.2556
TMPRSS7	-1.39987	0.484659	1	0.3125
PARP1	1.39961	0.484894	1	0.5274
PDE4A	-1.39949	0.484996	1	0.4471
ALPL	-1.39933	0.485144	1	0.273
SPPL2B	-1.39918	0.485276	1	0.3645
LAMP5	-1.39917	0.485287	1	0.1402
RLN2	1.39898	0.48546	1	0.4793
OR2T6	-1.39857	0.485829	1	0.471
CA3	-1.39855	0.485844	1	0.2534
OXSR1	1.39835	0.486028	1	0.3313
CDC42BPG	1.39811	0.486237	1	0.3219
EFCAB1	1.39808	0.486267	1	0.1687
ZFPM1	1.39794	0.48639	1	0.5012
C1QTNF8	1.39785	0.486471	1	0.3904
CADPS	-1.39782	0.486501	1	0.2784
DUS4L-BCAP29	-1.39774	0.486573	1	0.2983
WIF1	-1.39769	0.486621	1	0.1678
SLC8A2	1.39742	0.486859	1	0.2035
PCDHAC1	-1.39725	0.487012	1	0.2409
ZNF512B	1.39708	0.487171	1	0.5176
SCO2	1.39703	0.487213	1	0.3744
EHF	1.39699	0.487247	1	0.2394
APOBEC3G	1.39696	0.487276	1	0.2985
MYH1	1.39688	0.487353	1	0.5562
ARL1	1.39674	0.487471	1	0.1841
KPNA5	-1.39665	0.487555	1	0.3799
TOX2	-1.39653	0.487667	1	0.131
GRHL1	-1.39545	0.488639	1	0.2622
IBSP	-1.39536	0.488723	1	0.233
PSMC5	1.3952	0.488866	1	0.109615
ZFY	-1.39517	0.488896	1	0.3538
FBXO47	-1.39508	0.488971	1	0.3324
PSG3	-1.39504	0.489015	1	0.4507
ARMCX3	1.3948	0.489229	1	0.2235
ZBTB25	-1.3948	0.489232	1	0.2303
KPNA3	-1.39444	0.48955	1	0.134827
CHP1	-1.39384	0.490099	1	0.307883
CCDC196	-1.39377	0.49016	1	0.4522
PROCR	1.39367	0.490251	1	0.2664
NHSL1	1.39353	0.490376	1	0.4361
SLC36A3	-1.39335	0.490539	1	0.385
HDAC11	1.39322	0.490655	1	0.3281
LRRC10B	1.39304	0.490827	1	0.1846
OR4K1	-1.39302	0.49084	1	0.2472
GOLM2	-1.3929	0.490947	1	0.382
SUCLG1	-1.39285	0.490998	1	0.3142
USP31	1.39267	0.491157	1	0.5954
PKD1	1.39257	0.491254	1	0.5614
CEP162	-1.39239	0.491411	1	0.4338
NXF3	-1.39236	0.491437	1	0.4532
GEMIN7	1.39221	0.491575	1	0.1686
PIGS	1.39216	0.491621	1	0.4328
OR10R2	1.39207	0.491701	1	0.515
METTL23	-1.39196	0.491804	1	0.3053
TMEM190	-1.39126	0.492439	1	0.3866
CD7	1.39115	0.492541	1	0.3478
RGPD3	-1.39096	0.492714	1	0.2403
PLAC9	1.39054	0.493094	1	0.184
MAN2A2	-1.39009	0.493503	1	0.2141
ERI2	-1.38957	0.493975	1	0.1902
SAFB	-1.38922	0.494295	1	0.3407
NDFIP2	1.38896	0.494539	1	0.2133
KRT27	-1.38852	0.49494	1	0.4273
CDK14	-1.38838	0.495061	1	0.3379
RNF223	1.38821	0.495216	1	0.3173
ZMYM5	-1.3882	0.495225	1	0.5759
ROCK1	1.38817	0.495252	1	0.2716
CALML5	1.38813	0.49529	1	0.2952
GPC6	-1.38802	0.495395	1	0.3217
SCARF2	-1.38792	0.495482	1	0.2902
GBX2	1.38778	0.495609	1	0.2502
LRRC29	1.38774	0.495647	1	0.2325
SRRD	-1.38757	0.495803	1	0.3686
OR5K4	-1.38756	0.495817	1	0.2116
FAM90A16P	1.38749	0.495874	1	0.27119
ASL	-1.38705	0.496278	1	0.2818
RNF126	1.387	0.49633	1	0.3688
PAAF1	-1.38693	0.496386	1	0.2843
HLA-E	-1.38682	0.496493	1	0.5412
ADAM2	-1.38669	0.496609	1	0.3589
NEK2	-1.38617	0.497089	1	0.1755
OGN	1.38601	0.497228	1	0.1791
SLC6A2	1.38579	0.497437	1	0.4118
SAP18	1.38575	0.497467	1	0.188
NGF	1.38561	0.497597	1	0.2232
FER1L5	1.38519	0.497983	1	0.4622
AKAP8L	1.38517	0.498003	1	0.3956
CFAP77	1.38517	0.498006	1	0.1339
NXT2	-1.38505	0.498107	1	0.2544
GOLGA7B	1.38488	0.498263	1	0.2244
RPS6KA4	1.38468	0.498451	1	0.1699
XPO5	-1.38466	0.498471	1	0.4737
PPCS	1.38439	0.498715	1	0.286
SDR39U1	-1.38432	0.49878	1	0.3306
ANKDD1A	-1.38406	0.499024	1	0.6793
ERFE	1.38405	0.49903	1	0.2301
HOXA11	1.38402	0.499055	1	0.3091
DYRK1B	1.38391	0.499156	1	0.106
DMRT3	1.38376	0.499298	1	0.4034
MMD	1.38336	0.49966	1	0.3501
ATP2A2	1.38313	0.499875	1	0.3303
SLC2A14	-1.38297	0.500022	1	0.6215
SPATA32	1.38294	0.500047	1	0.2983
USP25	-1.38294	0.500051	1	0.2374
BARX2	1.38263	0.500333	1	0.3996
ZNF467	1.38245	0.500498	1	0.4835
KYNU	-1.38233	0.50061	1	0.2108
HSPA12A	1.3823	0.500638	1	0.4887
AAGAB	-1.38226	0.500673	1	0.2449
CRYBB1	1.38217	0.500759	1	0.2483
OR2M7	-1.38212	0.500807	1	0.4919
CCDC198	-1.38205	0.500866	1	0.5398
NCOR1	1.38192	0.500992	1	0.4317
ZNF768	1.38174	0.501159	1	0.2085
CLYBL	-1.38168	0.501211	1	0.1667
TENT2	-1.38167	0.501215	1	0.3505
RCOR3	-1.38154	0.501343	1	0.4327
TNR	1.38145	0.501426	1	0.6613
MRPL36	1.38142	0.501451	1	0.4626
NDUFS2	-1.3814	0.501472	1	0.4052
GGCT	1.38123	0.501629	1	0.4253
OR1F1	1.381	0.50184	1	0.2794
IL10RA	-1.38097	0.501866	1	0.2889
RHBDL3	1.38083	0.501998	1	0.3469
NHS	1.3804	0.502395	1	0.2468
SCIMP	1.38025	0.50253	1	0.5577
DTD1	1.38025	0.50253	1	0.1999
OR4K15	1.38016	0.502613	1	0.5233
CXCL2	-1.38009	0.50268	1	0.2952
TTC32	1.38	0.502759	1	0.203
UNC5B	-1.37988	0.502869	1	0.1693
SDF2	1.37987	0.502879	1	0.2593
TLE3	-1.37977	0.50297	1	0.293
SPDYE15	-1.3794	0.503313	1	0.273111
IRAK1	1.37914	0.503556	1	0.2685
PLEKHG1	1.37911	0.503583	1	0.2813
MAP3K9	-1.37909	0.503603	1	0.2495
RIDA	-1.37903	0.503655	1	0.2595
MBOAT4	-1.37902	0.503661	1	0.3837
C10ORF95	-1.37864	0.504022	1	0.2559
TSGA13	1.37845	0.504189	1	0.2773
LRP1	1.37842	0.504217	1	0.5088
CUL3	1.37842	0.50422	1	0.206768
KATNAL1	-1.37834	0.504297	1	0.2005
SMN2	-1.37828	0.50435	1	0.2863
ANKLE2	1.37817	0.50445	1	0.6023
CLCC1	1.37803	0.504581	1	0.5029
DPP10	-1.37766	0.504926	1	0.3995
SVEP1	-1.37758	0.505001	1	0.2112
SRP9	-1.37739	0.505173	1	0.420884
ANKRD40CL	-1.37717	0.505375	1	0.2093
DDX6	-1.37691	0.505616	1	0.29986
CXCR4	1.37683	0.505695	1	0.2279
NDUFA12	-1.37649	0.506014	1	0.4597
TMEM26	-1.37636	0.506135	1	0.2859
OR5H2	-1.37634	0.506146	1	0.6011
SERPINB3	-1.37632	0.506163	1	0.361
RPL4	-1.37618	0.506299	1	0.3124
LRRC17	-1.37615	0.506326	1	0.2525
MYLK	-1.37581	0.506637	1	0.2245
KDR	-1.3756	0.506838	1	0.4625
OC90	1.37535	0.507065	1	0.4779
TTC5	-1.37535	0.507066	1	0.4042
KIF1C	1.37481	0.507567	1	0.4088
TMEM141	1.37481	0.507576	1	0.1566
SHC1	1.37478	0.507603	1	0.3994
DPF3	1.37453	0.507835	1	0.1743
HACD2	-1.3745	0.507858	1	0.2687
MLNR	-1.37437	0.507976	1	0.4096
FGFBP3	-1.3743	0.508043	1	0.2292
CCDC38	1.374	0.508322	1	0.5631
TRABD2A	-1.37375	0.508562	1	0.6302
ITGB5	1.37358	0.508718	1	0.4141
TNRC6A	1.37354	0.508754	1	0.4833
MAGEB16	-1.37348	0.508806	1	0.0984
MFSD8	-1.37324	0.509036	1	0.5581
CHP2	1.37323	0.509043	1	0.4715
FICD	1.37314	0.509127	1	0.2996
SPCS1	1.37274	0.509497	1	0.3148
ARHGDIG	1.37258	0.509644	1	0.4797
CPA5	1.37258	0.509646	1	0.0946
OR11G2	-1.37251	0.509712	1	0.2439
KRTAP2-4	1.37236	0.50985	1	0.2065
RNF214	1.37172	0.510455	1	0.3906
ACY1	-1.37132	0.510825	1	0.3084
DVL2	1.37111	0.511019	1	0.3013
CYBRD1	-1.37108	0.511046	1	0.5702
CMTM7	1.37094	0.511182	1	0.311
MTA2	1.37063	0.511475	1	0.1582
MANBA	-1.37062	0.511477	1	0.2645
ORC3	-1.37053	0.511562	1	0.3986
CTTNBP2	-1.37036	0.511727	1	0.2417
HPSE2	-1.37006	0.512001	1	0.1716
NACC1	1.36958	0.512452	1	0.3116
OR11H1	-1.36931	0.512711	1	0.418076
SDHC	-1.3685	0.513467	1	0.4055
S100A16	1.36837	0.513593	1	0.1599
SGK2	1.36834	0.513616	1	0.1089
PPME1	1.36815	0.513797	1	0.1532
ZNF334	1.36813	0.513812	1	0.6243
ZMAT1	-1.36803	0.513906	1	0.3762
CLN8	1.36786	0.51407	1	0.6394
AP1M1	-1.36784	0.514085	1	0.143831
SLC38A11	-1.36779	0.514131	1	0.2565
STIP1	1.36754	0.514371	1	0.3045
ARAP2	1.36737	0.514525	1	0.2357
CEP78	-1.3672	0.51469	1	0.3787
TMEM222	1.36715	0.514731	1	0.1863
CSRNP1	1.36701	0.514866	1	0.2653
SLC4A7	-1.36658	0.515274	1	0.2797
GALNT6	1.36654	0.515307	1	0.3264
GPR83	1.36635	0.515485	1	0.3466
FERMT3	1.36611	0.51571	1	0.383
PRR11	-1.36611	0.515712	1	0.2337
RASSF4	-1.36605	0.515766	1	0.4459
EFTUD2	-1.36604	0.51578	1	0.2675
LMO1	1.366	0.515821	1	0.3529
CCDC180	1.36598	0.515833	1	0.2766
LOXL4	1.36598	0.515838	1	0.308
ACVR1	1.36583	0.515976	1	0.2208
MMAA	-1.36583	0.515981	1	0.3407
PAPOLG	-1.36576	0.516038	1	0.3767
TEF	1.36531	0.516467	1	0.1811
PRKACA	1.36531	0.516471	1	0.3446
HAPLN3	1.365	0.516757	1	0.3727
GGT5	1.36495	0.516805	1	0.2746
HNRNPCL1	-1.36489	0.516862	1	0.163389
OR9A4	-1.36453	0.517204	1	0.2973
EIF5A2	-1.36438	0.517342	1	0.145284
U2AF1	-1.36438	0.517342	1	0.178494
U2AF1L5	-1.36438	0.517342	1	0.178494
HOXB3	-1.3643	0.517417	1	0.3901
KLK4	1.36411	0.517603	1	0.4024
NT5C3A	1.3639	0.5178	1	0.1804
OR2AG1	-1.36312	0.518535	1	0.3964
MAP3K7	-1.36292	0.518722	1	0.2023
ARPC3	-1.36279	0.518842	1	0.251026
JMJD6	1.3627	0.518933	1	0.1699
EIF3I	-1.36269	0.51894	1	0.5195
RGS13	1.36267	0.518964	1	0.2629
PYHIN1	1.36258	0.519047	1	0.6183
LCK	1.36224	0.51937	1	0.2678
PAX2	-1.36147	0.520097	1	0.2137
DNAJC25	1.36122	0.520336	1	0.1495
CAAP1	-1.36121	0.520346	1	0.1864
DNER	1.36093	0.520607	1	0.4881
SNX6	-1.36084	0.520688	1	0.3118
DPP8	-1.36054	0.520973	1	0.6195
DACH2	1.36052	0.520995	1	0.407
PPP2CB	-1.36052	0.520998	1	0.237548
CPVL	1.3605	0.521017	1	0.4722
GPATCH2L	-1.36046	0.521057	1	0.3401
NR2E1	1.36042	0.521087	1	0.1262
TMEM217	-1.36035	0.521161	1	0.5765
ASB5	1.36023	0.52127	1	0.1506
PANX3	1.3602	0.5213	1	0.281
RPL29	-1.36016	0.521335	1	0.1826
SSTR1	1.36003	0.521465	1	0.3482
H3-3B	-0.640513	0.521839	1	0.462208
TMEM201	1.35945	0.522009	1	0.2283
ANXA8L1	1.35937	0.522084	1	0.2722
TNFSF8	-1.35935	0.52211	1	0.5587
PYM1	1.35913	0.522321	1	0.3323
PFKFB1	1.35906	0.522386	1	0.1877
SSU72P5	-1.35891	0.522522	1	0.3135
CWC15	1.35887	0.522566	1	0.128729
OR8K5	-1.35833	0.523078	1	0.4584
CYP4B1	-1.3583	0.523108	1	0.2956
LAMA3	1.35801	0.523377	1	0.3526
COL25A1	-1.35786	0.523523	1	0.3104
TAC1	1.35775	0.52363	1	0.3522
RTP3	1.35774	0.523639	1	0.446
PDZK1IP1	1.35767	0.523709	1	0.2556
CPXM2	1.35723	0.524123	1	0.4521
ANKAR	1.35685	0.524489	1	0.3322
BPI	-1.35681	0.524525	1	0.4629
ARID3B	1.35679	0.524541	1	0.3556
TAF1A	-1.35678	0.524558	1	0.337
NFATC2IP	-1.35667	0.52466	1	0.3791
RGS4	1.35663	0.524692	1	0.539
GPR135	1.35663	0.524696	1	0.3867
ARSI	1.35642	0.524898	1	0.2561
SYNE4	-1.35641	0.524905	1	0.4791
CD247	1.3564	0.524913	1	0.3735
EFL1	1.35626	0.525053	1	0.5764
SLC25A30	-1.35616	0.525143	1	0.2056
C4ORF17	-1.35602	0.525283	1	0.4906
SLC25A37	1.35524	0.526023	1	0.206
BTNL3	-1.35495	0.526301	1	0.1949
DOK3	1.35472	0.526521	1	0.3927
HACE1	-1.35349	0.527694	1	0.3716
AUNIP	-1.35322	0.527954	1	0.2417
ECT2L	-1.35321	0.527964	1	0.4614
HSD11B2	1.3532	0.527975	1	0.4172
LSAMP	1.35313	0.528044	1	0.2215
PMEPA1	1.35309	0.52808	1	0.3167
MELTF	-1.35306	0.528107	1	0.6619
ABAT	-1.35306	0.528112	1	0.4722
PAFAH1B2	1.35299	0.528178	1	0.1799
RING1	-1.35294	0.528223	1	0.383
PERP	1.35284	0.528322	1	0.6077
VPS13D	1.35283	0.528331	1	0.3686
TEX53	1.35277	0.52839	1	0.1625
HAUS4	-1.35259	0.528564	1	0.5463
ASB1	1.35249	0.528652	1	0.2681
TFAP2C	1.35229	0.528851	1	0.201
CD207	1.35168	0.529435	1	0.2152
MORN4	1.35149	0.529613	1	0.2822
GAGE12H	-1.35148	0.529625	1	0.1598
EAF1	1.35101	0.530074	1	0.4836
MAGEB1	1.35058	0.530488	1	0.4314
TEKT1	1.35034	0.530722	1	0.2889
NUF2	1.35031	0.53075	1	0.313
CA2	-1.35015	0.530899	1	0.405
OR5M1	-1.35012	0.530936	1	0.2733
CHSY3	-1.34997	0.531078	1	0.2467
TPH2	-1.34995	0.531093	1	0.2043
PDK2	-1.34977	0.531273	1	0.2474
NHEJ1	-1.34974	0.531302	1	0.2992
R3HDM2	-1.34964	0.531398	1	0.423
ORM2	-1.34919	0.531823	1	0.4289
KIR3DL1	-1.34917	0.53185	1	0.5257
IL1R1	1.34886	0.532144	1	0.4299
ANKUB1	-1.34884	0.532165	1	0.1429
OR5V1	-1.34876	0.532238	1	0.2203
PRKD3	1.34873	0.53227	1	0.1942
PFDN2	1.34862	0.532379	1	0.338
GRP	1.34821	0.532771	1	0.477
FAM184B	1.34798	0.532995	1	0.1818
CACNB2	1.3473	0.533652	1	0.6018
ZNF263	-1.34707	0.533875	1	0.5042
ELP4	-1.3469	0.534036	1	0.2983
FERD3L	-1.34689	0.534047	1	0.2052
APBB2	1.34682	0.534113	1	0.1965
MAL	-1.34672	0.534212	1	0.2743
ASNSD1	-1.34634	0.534578	1	0.3079
ABHD10	-1.34621	0.534704	1	0.2475
VLDLR	1.34615	0.534764	1	0.3604
COL5A3	-1.34608	0.534832	1	0.5566
SNX10	1.34605	0.534856	1	0.2069
CNST	1.346	0.534906	1	0.5215
OTULINL	1.34598	0.534928	1	0.2742
SERINC1	-1.34591	0.534994	1	0.1667
SEMA3B	1.3459	0.535001	1	0.3907
TMEM87A	-1.34579	0.535115	1	0.2042
PGAM2	1.34577	0.535126	1	0.1797
ABITRAM	-1.34573	0.535164	1	0.2731
ARHGEF39	-1.34544	0.535445	1	0.2553
RBM23	-1.34539	0.535493	1	0.3656
SLC5A3	1.34526	0.535626	1	0.2924
KIAA1328	-1.34507	0.535808	1	0.5465
NUDT6	-1.34487	0.536001	1	0.3388
CACNA1I	1.34482	0.536049	1	0.6305
PIK3R4	-1.34482	0.536049	1	0.3977
SOHLH2	-1.34478	0.536089	1	0.4749
RPL7A	1.34476	0.536108	1	0.2623
FOXK2	1.34475	0.536122	1	0.3622
RNF166	1.34471	0.536153	1	0.3596
SUMF2	1.34468	0.53619	1	0.2381
MS4A12	-1.34465	0.53622	1	0.4743
OR2B6	1.34452	0.536338	1	0.3667
LAMB2	1.34392	0.536926	1	0.4457
DUSP29	1.34382	0.537022	1	0.2616
KCNA2	1.34378	0.537059	1	0.2138
PPP1R14C	1.34374	0.5371	1	0.2501
OOEP	-1.34343	0.537397	1	0.4577
LHFPL4	1.34334	0.537488	1	0.267
BCDIN3D	-1.34328	0.537542	1	0.4707
MRPL14	-1.34317	0.537655	1	0.5079
THRB	-1.34316	0.537659	1	0.4598
SLC33A1	1.34266	0.538147	1	0.3203
NOMO2	-1.34264	0.538164	1	0.1842
MS4A14	1.34239	0.538411	1	0.3686
HAS2	1.34233	0.538466	1	0.2538
LAMB1	1.34208	0.538706	1	0.467
TAF6	1.34205	0.538743	1	0.5596
TMEM252	-1.34197	0.538812	1	0.2146
PRR14	-1.34193	0.538855	1	0.4109
SLC16A10	-1.34187	0.538918	1	0.2901
KCNH4	-1.34181	0.538969	1	0.2854
MPZL2	-1.34178	0.538998	1	0.3776
UCHL1	1.34171	0.539065	1	0.1151
PSME4	-1.34169	0.539094	1	0.3471
SDCBP2	1.34155	0.539229	1	0.2086
DEFB121	1.34138	0.539389	1	0.341
HEPACAM2	-1.34134	0.539432	1	0.4553
DENND1C	-1.3413	0.539465	1	0.602
PRAMEF7	-1.34086	0.539899	1	0.3165
MMACHC	-1.34056	0.540194	1	0.1924
C6ORF136	-1.34054	0.540211	1	0.4519
LINS1	-1.3404	0.540348	1	0.4465
SCGB1A1	-1.34009	0.54065	1	0.2743
TMTC1	1.34007	0.540663	1	0.3152
FREM1	-1.33965	0.54108	1	0.4351
FSIP2	-1.33932	0.541404	1	0.6614
OR4K5	-1.33917	0.54155	1	0.3683
CHST4	1.33916	0.541558	1	0.3258
CDPF1	1.33905	0.54166	1	0.2182
UIMC1	-1.33903	0.541682	1	0.7894
RSPH1	1.33854	0.542161	1	0.2565
HOXA2	1.33845	0.542246	1	0.3124
VPS37C	1.33843	0.54227	1	0.4224
NR0B2	1.33832	0.542372	1	0.3218
SLC35G3	-1.33826	0.542437	1	0.242499
HSD17B12	-1.33824	0.542451	1	0.3297
PTCH1	1.33798	0.542709	1	0.467
TAOK1	1.33783	0.542859	1	0.2743
BIRC3	1.33747	0.54321	1	0.4588
FAM220A	-1.33744	0.543239	1	0.2383
SLC34A1	-1.33707	0.543604	1	0.2328
LILRB5	-1.33644	0.544219	1	0.6248
ZNF556	-1.33613	0.544518	1	0.6184
SVBP	1.3361	0.544551	1	0.2193
NOMO3	-1.33609	0.544556	1	0.1928
RPL31	-1.33595	0.544702	1	0.239708
KCNC1	1.33571	0.544929	1	0.2563
LRCH1	-1.33553	0.545112	1	0.2928
PLEKHB1	1.33533	0.545301	1	0.2493
SLC8A1	-1.33519	0.54544	1	0.343
HOXB8	1.33464	0.54598	1	0.247625
DBP	-1.33464	0.545985	1	0.3649
SCML2	-1.33454	0.546083	1	0.3799
TYRO3	-1.33444	0.546182	1	0.2691
FAM98C	-1.33401	0.546601	1	0.2462
TAS2R9	-1.334	0.546614	1	0.3821
NEIL1	1.33393	0.546677	1	0.3772
TFRC	1.33372	0.546887	1	0.4053
KLK11	1.33372	0.546888	1	0.5225
ZNF285	-1.33355	0.54705	1	0.4594
ARSH	-1.33342	0.547179	1	0.2157
GBA2	1.33342	0.547183	1	0.2972
ZNF461	-1.33336	0.547238	1	0.2555
FAM89A	1.3333	0.547303	1	0.4144
USP30	1.33283	0.547758	1	0.5036
SLC25A11	-1.33271	0.547879	1	0.232
APP	1.33268	0.547911	1	0.3877
NAIP	-1.33205	0.548528	1	0.2254
BAZ2A	-1.33188	0.5487	1	0.5304
SCRN1	1.33179	0.548785	1	0.2901
SSTR3	1.33178	0.548795	1	0.2334
CCDC200	1.33172	0.54886	1	0.2214
MED31	1.33163	0.548942	1	0.19662
OR4C13	-1.33156	0.549016	1	0.3769
TMEM210	1.3313	0.549269	1	0.2244
CMC1	-1.33125	0.549316	1	0.2853
ABTB1	1.33125	0.549322	1	0.5254
PDCD2	1.33116	0.549412	1	0.1311
MPV17	1.33102	0.549547	1	0.296
CAPN7	1.33093	0.549633	1	0.3838
C4ORF47	-1.33075	0.549813	1	0.502
CXORF38	1.33074	0.549819	1	0.3751
POLR2M	1.33068	0.549884	1	0.3556
TTPAL	1.33062	0.549938	1	0.3444
KIAA1522	1.33061	0.549949	1	0.2969
MRPS12	1.33049	0.550069	1	0.4321
GRID2IP	1.33016	0.550393	1	0.3851
PENK	1.33015	0.55041	1	0.3128
CAPN2	1.33	0.550555	1	0.3945
MOAP1	1.32986	0.550696	1	0.53
LSR	-1.32971	0.550842	1	0.4834
RAP1GAP2	1.32923	0.551315	1	0.2844
TAFA1	1.32918	0.551361	1	0.147654
INSR	1.32907	0.551472	1	0.4177
TMED8	1.32878	0.551765	1	0.2352
LYST	1.32865	0.551891	1	0.5033
DDX47	1.32841	0.552133	1	0.2207
OTOF	1.3283	0.552234	1	0.6457
KAT2B	-1.3281	0.552437	1	0.3648
OR1S2	-1.328	0.552532	1	0.3346
XCR1	1.32799	0.552541	1	0.3199
CD28	1.32791	0.552625	1	0.4256
C11ORF98	-1.32741	0.553119	1	0.4026
CETN2	1.32731	0.553221	1	0.4145
TXK	1.32718	0.55335	1	0.2809
BMP2	-1.32705	0.553479	1	0.4779
GK2	1.32695	0.553571	1	0.2542
ISY1-RAB43	1.32659	0.553936	1	0.4498
YEATS2	-1.32655	0.553974	1	0.6598
CLIC1	1.32639	0.554132	1	0.1275
MAGI2	-1.32556	0.554955	1	0.1916
APOO	1.32551	0.55501	1	0.1734
MLEC	1.32546	0.555054	1	0.2209
SYTL1	-1.32528	0.555237	1	0.1911
RSPH10B	1.32511	0.555407	1	0.4317
PLPPR4	1.3251	0.555409	1	0.16
PCDHGA5	1.32494	0.555575	1	0.2858
GPRC5C	1.3247	0.555811	1	0.2346
ARID5B	1.32439	0.556123	1	0.303
NMNAT3	1.32419	0.556325	1	0.3215
ADAMTS14	-1.32385	0.556658	1	0.4039
ATP6V0A2	-1.32362	0.55689	1	0.2722
SLC18A1	-1.32352	0.556991	1	0.3484
DDI2	-1.32333	0.557177	1	0.2063
OR6K6	1.32323	0.557275	1	0.2738
CT55	-1.3231	0.557406	1	0.6678
TP53TG5	-1.32279	0.557719	1	0.2281
SLC38A7	1.32276	0.557745	1	0.3108
ZC3H11A	-1.32274	0.557763	1	0.3648
OAS3	-1.32274	0.557768	1	0.6266
ZSWIM9	-1.32272	0.557786	1	0.3476
VPS8	-1.32251	0.557997	1	0.3867
TMEM132A	-1.32249	0.558019	1	0.2907
SASH1	1.32239	0.558113	1	0.3983
JPT1	-1.32231	0.558191	1	0.3094
MYLK2	1.32226	0.558249	1	0.3644
SLC22A25	-1.32211	0.558393	1	0.4161
DAPK2	-1.32196	0.558548	1	0.4243
TJP2	1.32148	0.559022	1	0.2894
PLOD2	-1.32128	0.559227	1	0.2564
WDR35	-1.32121	0.559297	1	0.6077
KLB	-1.3212	0.559301	1	0.4787
C1QL4	-1.32118	0.55932	1	0.1456
C16ORF92	1.32059	0.559915	1	0.3093
SUSD2	1.32052	0.559982	1	0.3349
IPO5	-1.32051	0.559993	1	0.2167
SAP30BP	1.32006	0.56045	1	0.2522
WWC2	1.31996	0.560549	1	0.5486
API5	-1.31987	0.560632	1	0.1938
APOC4	1.31976	0.560749	1	0.3911
ATG16L2	1.31929	0.561219	1	0.3883
GDF9	-1.3192	0.56131	1	0.4295
SLC2A2	1.31913	0.56138	1	0.4557
TM9SF4	1.31903	0.561473	1	0.2518
JAZF1	1.31903	0.561473	1	0.308499
SNRNP200	1.3187	0.561807	1	0.4156
ZNF527	-1.31839	0.562115	1	0.5796
PLK2	1.31823	0.562277	1	0.2803
ZNF496	1.3181	0.56241	1	0.5133
ZNF576	-1.3178	0.562713	1	0.4548
LRP5L	1.31779	0.562722	1	0.3728
OR2W1	1.3176	0.562916	1	0.2631
CYP4F3	-1.31734	0.563179	1	0.4165
GGACT	1.31716	0.56336	1	0.4417
THAP8	1.31699	0.563523	1	0.3888
MCF2L2	-1.3168	0.563715	1	0.4119
PIGZ	1.31666	0.563862	1	0.3183
ZSCAN5B	-1.31663	0.563884	1	0.3811
EID3	-1.31651	0.564013	1	0.6672
PTTG1	-1.31649	0.564032	1	0.1774
FBXL4	-1.3164	0.564124	1	0.3452
SEMA6A	-1.31617	0.564349	1	0.2339
RPL7	-1.31593	0.564591	1	0.3766
MNS1	-1.31587	0.564651	1	0.4401
C1ORF50	1.31579	0.56473	1	0.3774
ASPSCR1	1.31573	0.564798	1	0.459
GPR27	1.31569	0.564831	1	0.2545
UNC45A	1.31551	0.565011	1	0.3636
OR51Q1	-1.31541	0.565121	1	0.4141
FRMD4B	1.31535	0.565174	1	0.2478
GCC1	1.31531	0.565215	1	0.2817
S100A5	1.31531	0.565218	1	0.1713
STAMBPL1	1.31523	0.565296	1	0.4173
ADGRE2	-1.31513	0.5654	1	0.4721
CRYGB	1.31506	0.565467	1	0.2013
RBP5	-1.31497	0.565556	1	0.5247
SUSD3	1.31494	0.565587	1	0.4369
DNAJC14	-1.31466	0.56587	1	0.6118
PCSK5	1.3142	0.566333	1	0.445
RAB11B	1.3142	0.566341	1	0.0910187
AIMP1	-1.31365	0.566889	1	0.2107
ENC1	1.31357	0.566973	1	0.229384
RHOV	-1.31341	0.567133	1	0.3011
ACTR3B	-1.31337	0.567174	1	0.1899
RAD54B	-1.31337	0.567175	1	0.3099
SETD1B	1.3131	0.56745	1	0.2843
FADD	1.31306	0.567491	1	0.4343
HDGF	-1.3128	0.567752	1	0.2613
CSHL1	-1.31266	0.567893	1	0.7842
PITX3	-1.31252	0.568034	1	0.3075
PRR12	-1.31246	0.568093	1	0.2028
ZNF107	1.3124	0.568157	1	0.7637
FAM120C	1.31237	0.568184	1	0.4159
GPR63	1.31231	0.568247	1	0.1716
CBFA2T2	1.31217	0.568391	1	0.3117
TTLL10	1.31214	0.568414	1	0.6009
ADAM15	1.31177	0.568793	1	0.5274
HSD3B2	-1.31172	0.568846	1	0.5407
SRSF1	1.31169	0.568875	1	0.140288
NSG2	1.31148	0.569087	1	0.2838
UBE2C	1.31146	0.569104	1	0.1761
LCNL1	1.31141	0.569157	1	0.146
WWP1	-1.31134	0.569227	1	0.5593
KANSL1L	-1.31127	0.569295	1	0.5106
HP1BP3	-1.3108	0.569773	1	0.2122
KRT26	-1.31071	0.569866	1	0.3589
CEACAM8	-1.31038	0.570203	1	0.6175
BICDL1	-1.3102	0.570389	1	0.4429
DNTT	1.31013	0.570454	1	0.1698
IL1RL2	1.30942	0.571178	1	0.2381
C4BPA	1.30911	0.571496	1	0.2225
PRPSAP2	1.30902	0.571578	1	0.3293
BEX4	-1.30876	0.571852	1	0.2479
MBD2	-1.30862	0.57199	1	0.2386
CMPK2	1.30853	0.572081	1	0.4252
IFNE	-1.30849	0.57212	1	0.5046
OR10W1	-1.30843	0.572187	1	0.3959
UBQLN1	-1.30819	0.572428	1	0.3823
NKTR	-1.30778	0.572845	1	0.5907
PCDHGB3	-1.30758	0.573043	1	0.6367
IDH3B	1.30748	0.573144	1	0.2514
PSD4	1.30744	0.573187	1	0.3708
RASL10A	1.30741	0.573224	1	0.2577
SERTM2	1.30698	0.573654	1	0.2069
KRT1	1.30684	0.573806	1	0.5237
ZNF860	-1.30678	0.573859	1	0.0669935
PLCH1	-1.30669	0.573956	1	0.4027
TMEM244	1.30641	0.57424	1	0.2733
ZNF687	-1.30626	0.574396	1	0.5229
KPNA4	-1.3062	0.574454	1	0.1432
UBXN2A	-1.30595	0.574705	1	0.4196
C2ORF49	-1.30575	0.574914	1	0.4635
TRA2A	1.30545	0.575218	1	0.172833
CCT6B	-1.30524	0.575433	1	0.4254
PIWIL4	1.30515	0.575529	1	0.3049
FSTL3	-1.30506	0.575621	1	0.721
NRAP	1.30476	0.575922	1	0.3423
ADCY2	1.30453	0.576157	1	0.3625
TNFAIP8L3	1.30425	0.576449	1	0.1741
CENPU	-1.30406	0.576644	1	0.4595
C1ORF54	-1.30404	0.57666	1	0.2964
PNKD	1.30396	0.576739	1	0.4887
TRIM7	1.30376	0.576943	1	0.3291
TAF1	1.30374	0.576963	1	0.4301
ATRAID	-1.30371	0.577002	1	0.3251
PLCXD1	-1.30361	0.577098	1	0.1443
CNKSR2	1.30361	0.5771	1	0.1671
RNF175	-1.3034	0.577315	1	0.5057
DDX50	1.30312	0.577599	1	0.4344
CATIP	1.30285	0.577874	1	0.4017
GOLGA8B	1.30279	0.577936	1	0.5902
GPT	1.30274	0.577994	1	0.2474
ADAM29	1.30271	0.578021	1	0.4648
LIN52	1.30268	0.578048	1	0.337301
ANKRD50	-1.30258	0.578159	1	0.3391
AMTN	-1.30254	0.578199	1	0.217
MYO1F	1.30244	0.578302	1	0.2574
CEP43	1.30237	0.578372	1	0.427
ABHD14B	1.30227	0.578469	1	0.1269
IFT22	1.30224	0.578503	1	0.3342
OR52B2	-1.30223	0.578517	1	0.5282
CALD1	1.30151	0.579256	1	0.343
HAUS3	-1.30136	0.579403	1	0.2553
DUSP12	1.30091	0.579863	1	0.3177
TNFAIP3	1.30039	0.580402	1	0.5134
FLYWCH1	-1.30025	0.580542	1	0.3371
KRTAP5-4	-1.30013	0.580671	1	0.1949
LHX6	1.29999	0.580812	1	0.1331
MYH4	1.29976	0.581048	1	0.6121
LEMD1	-1.2997	0.581114	1	0.2766
ZNF671	1.29957	0.581241	1	0.8379
SMG1	-1.29953	0.581284	1	0.248
ELMO2	1.29909	0.581736	1	0.3943
FGG	1.29895	0.581879	1	0.3553
PCDHGB1	1.29885	0.581986	1	0.3504
KIAA1614	-1.29875	0.582093	1	0.516
INTS6L	1.29825	0.582604	1	0.2568
BPHL	-1.29812	0.582736	1	0.2825
RHBG	-1.29808	0.582777	1	0.2304
KRT3	-1.29803	0.582836	1	0.5666
CENPS-CORT	1.29797	0.582897	1	0.2624
CENPS	1.29797	0.582897	1	0.2624
PGBD5	1.29783	0.583042	1	0.4868
ZNF155	-1.29764	0.583232	1	0.716
GCNT1	-1.29764	0.583234	1	0.4013
ZNF879	-1.29756	0.583316	1	0.4523
MCRIP1	1.29745	0.583426	1	0.1862
IGBP1	1.2974	0.583478	1	0.5384
ZDHHC9	1.2974	0.583482	1	0.352
ZC4H2	1.29685	0.584052	1	0.349472
RIBC2	1.29666	0.584241	1	0.1776
GCKR	-1.29662	0.584281	1	0.3988
TDRD9	1.29652	0.58439	1	0.5857
CHMP2B	1.29642	0.584497	1	0.2349
H2AC11	-1.29626	0.584656	1	0.134327
TAF11L4	-1.29625	0.584665	1	0.39494
ZNF24	1.29618	0.584737	1	0.3348
CCDC51	1.29618	0.584742	1	0.1793
AP1AR	1.29572	0.585212	1	0.4836
FAM241B	1.29563	0.58531	1	0.3528
PRIM1	-1.29552	0.585427	1	0.1621
CD300A	-1.29547	0.585476	1	0.2619
PF4	1.29511	0.585848	1	0.2547
NOXA1	1.29474	0.586228	1	0.3073
GCNT7	-1.29456	0.58642	1	0.5459
PEX12	1.29409	0.586905	1	0.2278
LRRC73	1.29396	0.587034	1	0.2619
SELENON	1.29392	0.587082	1	0.3014
MIGA2	-1.29388	0.587125	1	0.1817
PDZD4	1.29387	0.587128	1	0.5145
TAF7L	-1.29378	0.587225	1	0.2719
CDX2	1.29349	0.587524	1	0.2506
MYB	-1.29342	0.587594	1	0.346
HELB	1.29305	0.587981	1	0.3735
SYBU	1.29291	0.588122	1	0.4894
BOLL	1.29262	0.588427	1	0.3192
THY1	1.29249	0.588559	1	0.3072
CEACAM18	-1.29236	0.588693	1	0.3742
ID1	1.29187	0.589204	1	0.3038
OR51G1	1.29154	0.589546	1	0.4505
REM2	-1.29116	0.589946	1	0.1551
MAK16	-1.2908	0.590319	1	0.3972
ADGB	1.29073	0.590392	1	0.5912
AGR2	-1.2907	0.590428	1	0.2939
NUTM2D	1.29061	0.590516	1	0.0596721
AJAP1	1.29059	0.590542	1	0.5685
OPN1LW	1.29046	0.59067	1	0.392
GPRASP2	-1.29035	0.590789	1	0.4896
ADRB3	1.29009	0.591061	1	0.3717
DEFB130A	-1.29002	0.591129	1	0.1169
RNASEH2B	1.28998	0.591174	1	0.1441
CDCA7	-1.2899	0.591257	1	0.2902
OR5D14	-1.28973	0.591434	1	0.3883
ZNF195	1.28957	0.591601	1	0.541742
AMIGO3	1.28938	0.591793	1	0.295
LRRC6	1.28935	0.591832	1	0.361
MT1A	-1.28918	0.592003	1	0.2411
CLINT1	-1.28907	0.592121	1	0.2629
NUTM2G	1.28883	0.592374	1	0.3185
HDAC9	-1.28851	0.592707	1	0.3798
FGF16	1.28826	0.59297	1	0.2094
KRT85	1.2879	0.593343	1	0.6691
CASP8AP2	-1.28789	0.593349	1	0.5665
MCTS1	1.28762	0.593635	1	0.369974
PDE9A	1.2875	0.593764	1	0.5248
GRIN3B	1.28706	0.594225	1	0.5457
ANXA8	1.28698	0.594299	1	0.428
DDOST	1.28696	0.594326	1	0.4179
GPR19	1.28686	0.594427	1	0.4849
FOXRED1	-1.28683	0.594461	1	0.6318
RBAK	-1.2861	0.595224	1	0.3056
BPGM	-1.28585	0.595488	1	0.2965
JAK2	-1.28568	0.59566	1	0.2671
RPA4	-1.28561	0.595732	1	0.3363
SFRP1	-1.28543	0.595922	1	0.1559
CEP19	-1.28528	0.596088	1	0.396
APELA	-1.28513	0.596236	1	0.2542
EIF4E	1.28508	0.59629	1	0.2297
PAGR1	1.28506	0.596314	1	0.408
SPATA4	1.28501	0.596362	1	0.1502
ABCD3	-1.28478	0.596606	1	0.4446
SNX18	1.28458	0.59682	1	0.3869
ANKRD36C	-1.28438	0.597031	1	0.7565
OR5B3	-1.2841	0.59732	1	0.5506
SLX1A	-1.28395	0.597479	1	0.2627
PLAGL2	1.28387	0.597563	1	0.4731
IKZF2	-1.28368	0.597764	1	0.0923
H3C2	1.28352	0.597928	1	0.30476
GAGE12F	-1.28342	0.598035	1	0.3435
SLC29A3	1.28333	0.598133	1	0.5061
FAM183A	1.28315	0.598315	1	0.3154
TRIM25	1.28313	0.598335	1	0.4743
LMOD3	-1.28305	0.598421	1	0.0982
SNIP1	-1.28287	0.598615	1	0.5097
TSKU	1.2826	0.5989	1	0.3996
ZNF451	-1.28228	0.599235	1	0.2732
STX5	-1.2822	0.599316	1	0.3367
CLCN3	1.28184	0.599701	1	0.6466
IDI1	1.28175	0.59979	1	0.2708
NUFIP2	1.28149	0.600062	1	0.297
CDC20B	-1.2814	0.600155	1	0.4353
OR2J1	1.28129	0.600279	1	0.3811
PAF1	1.28057	0.601039	1	0.3642
SDC1	1.28045	0.601164	1	0.3869
OR2F1	-1.28029	0.601326	1	0.5508
PCBP2	0.522233	0.601508	1	0.558467
CSNK1D	1.27976	0.601885	1	0.1475
ADPRHL1	1.27967	0.601979	1	0.5165
MAP1LC3C	-1.27965	0.602001	1	0.3581
NELFE	-1.27954	0.602121	1	0.5226
GZMA	-1.27944	0.602232	1	0.3451
AP3M1	-1.27929	0.602383	1	0.1895
PRKDC	1.27923	0.602451	1	0.6682
NKAIN4	1.27886	0.602836	1	0.4065
VCL	1.27857	0.603142	1	0.214
LCE2B	1.27818	0.603555	1	0.7252
DEDD	1.27809	0.603648	1	0.1815
GALNT13	1.27797	0.603781	1	0.1962
SRSF11	-1.27795	0.603798	1	0.2449
GNB4	1.27781	0.603951	1	0.358
PYDC1	-1.27744	0.604344	1	0.3697
TMEM89	1.27733	0.604455	1	0.1171
RPRML	1.27723	0.604563	1	0.3006
LMNB2	1.27705	0.604758	1	0.4406
ANKRD10	-1.27704	0.604769	1	0.4276
IFNA10	1.27672	0.605103	1	0.6825
ZC2HC1A	-1.27669	0.605135	1	0.3659
PHYKPL	-1.27662	0.605211	1	0.4656
PLN	1.27649	0.605342	1	0.280368
TMPRSS4	-1.27617	0.605685	1	0.3308
PSMD11	-1.27605	0.605812	1	0.201539
SLC22A15	1.27603	0.605831	1	0.6264
OR8K3	-1.27594	0.605933	1	0.4167
DDX25	1.27592	0.605955	1	0.3279
PPP3CA	1.2757	0.606185	1	0.269808
PIP4K2A	1.27544	0.606458	1	0.1353
KCNJ3	1.27543	0.606467	1	0.3071
MAGEL2	-1.27524	0.606672	1	0.6397
SMAD2	1.2752	0.606718	1	0.129954
ARL14EPL	-1.275	0.606929	1	0.4002
CALHM3	1.27487	0.607063	1	0.504
RSPH3	1.27457	0.607387	1	0.2159
HOXD1	-1.27454	0.607417	1	0.4083
MBTD1	1.27444	0.607527	1	0.2519
ATP6V1E1	1.27435	0.607623	1	0.21
TULP2	-1.27427	0.6077	1	0.7502
IGF2BP2	-1.27426	0.607718	1	0.4431
MESD	1.27414	0.607845	1	0.4302
PCDHB9	-1.27411	0.607868	1	0.5547
LY75	1.27388	0.608119	1	0.3315
RFX1	-1.27377	0.608232	1	0.2136
IGF1R	1.27352	0.608503	1	0.4152
TACC1	-1.27342	0.608612	1	0.3615
ZFP3	1.27334	0.608693	1	0.5229
HDAC10	1.2733	0.608732	1	0.4686
LTA4H	1.27325	0.608792	1	0.2517
OR2L2	-1.27294	0.609119	1	0.4646
H2BC18	-1.27291	0.609146	1	0.216335
MARK4	1.27243	0.609665	1	0.183
ZNF714	1.27237	0.609721	1	0.7126
GOLGA8O	1.27215	0.609961	1	0.7193
WDR4	1.27192	0.610207	1	0.4697
EZR	1.2718	0.610332	1	0.5457
LIN7C	0.509525	0.610385	1	0.555556
CPSF6	-1.27136	0.610806	1	0.268854
PPARGC1B	-1.27101	0.611178	1	0.2753
H4C1	-1.27098	0.61121	1	0.20507
TENT5D	-1.27085	0.611341	1	0.6149
RSPH4A	-1.27047	0.611752	1	0.4943
PDE6H	1.27039	0.611837	1	0.2774
H2AC8	1.27032	0.61191	1	0.156514
KLK6	-1.27005	0.612197	1	0.3314
TRIM38	1.26983	0.612438	1	0.4918
SLC27A2	-1.26974	0.612535	1	0.5144
ZNF598	1.26971	0.612569	1	0.5664
AXDND1	1.26967	0.612601	1	0.338
LRP3	1.2696	0.612679	1	0.3256
ARRDC5	-1.26958	0.612705	1	0.5278
ELSPBP1	1.26947	0.612816	1	0.1188
PACC1	-1.26946	0.612829	1	0.2612
CD300E	1.26936	0.612941	1	0.4063
ATP6V1B1	1.2693	0.613005	1	0.3403
SHISA9	1.26922	0.613085	1	0.2487
CREBBP	1.2691	0.61322	1	0.5213
DEFB132	1.26883	0.613505	1	0.5558
PRSS36	-1.26866	0.613682	1	0.3028
SRR	-1.26828	0.614092	1	0.3901
SPNS2	1.26761	0.614808	1	0.3013
PLEKHG3	1.26748	0.614947	1	0.3798
FBXO45	1.2674	0.615035	1	0.1702
OPALIN	1.26738	0.615061	1	0.3485
OR4A47	-1.26723	0.615216	1	0.4645
TSPAN18	-1.26716	0.615289	1	0.2722
BTF3L4	0.502519	0.615303	1	0.632295
LMX1B	1.26686	0.615616	1	0.3222
TP53I3	-1.26667	0.615823	1	0.177
NOS3	1.26666	0.615831	1	0.4707
TCF7L1	-1.26653	0.615971	1	0.3017
SELL	1.26613	0.616395	1	0.7217
MED27	1.26608	0.616451	1	0.2515
ZBTB40	-1.26589	0.616655	1	0.4154
ECHS1	1.26548	0.617096	1	0.427
ZNF337	1.26497	0.617646	1	0.687306
SPAST	-1.26492	0.617696	1	0.4315
FANCF	-1.26479	0.617839	1	0.3393
DNAJB9	1.26423	0.618446	1	0.3622
GFOD2	1.26409	0.618598	1	0.373
TENM4	1.26402	0.618667	1	0.5707
BRD3	1.264	0.618689	1	0.6051
ATP1B3	1.26383	0.618869	1	0.3748
PPP4R4	1.26368	0.619038	1	0.2094
KIFC2	1.26362	0.619101	1	0.4954
TTC39C	-1.26354	0.619185	1	0.284
RABL2A	1.26339	0.619342	1	0.199
IL19	-1.26322	0.619532	1	0.19
FAM90A18P	1.26303	0.619732	1	0.318733
ADD2	1.2629	0.619877	1	0.46
ZNF654	-1.26281	0.619969	1	0.4724
ANOS1	1.26267	0.620123	1	0.7637
RASL12	1.26264	0.62016	1	0.3711
TMOD2	-1.26237	0.620445	1	0.35
MIF	-1.26235	0.620468	1	0.2042
LMAN2L	1.26216	0.620672	1	0.2608
ZNF648	-1.26212	0.620718	1	0.1672
HMGA2	1.26207	0.620768	1	0.162233
NFKBID	1.26184	0.621024	1	0.3667
GPR176	1.2617	0.621169	1	0.4551
RNASEH2A	1.26124	0.621667	1	0.3927
WNK3	1.2612	0.621712	1	0.3314
WDR31	1.26067	0.622279	1	0.4591
FBLN2	1.26047	0.622495	1	0.5905
FKBP1C	-1.26025	0.622735	1	0.240757
GALNT18	1.2602	0.622795	1	0.3603
PTBP3	1.25979	0.623231	1	0.2662
SLC7A10	-1.25972	0.62331	1	0.4519
CATSPERZ	1.25966	0.623374	1	0.4976
PRKRA	1.25945	0.623603	1	0.2698
CABLES1	-1.25944	0.623615	1	0.239
BEX1	1.25936	0.623705	1	0.2614
LYG1	-1.25932	0.62374	1	0.2842
RABGAP1	-1.25911	0.623972	1	0.2798
ZFP92	1.25902	0.624068	1	0.566
INPP4A	1.25818	0.62498	1	0.5014
EPS8L1	1.25801	0.625169	1	0.5901
ZFP30	1.25789	0.625294	1	0.3622
C3ORF22	-1.25751	0.625705	1	0.392
UBAC1	1.25722	0.62602	1	0.4937
LONRF1	-1.25696	0.626308	1	0.1758
HORMAD1	1.25687	0.626407	1	0.3534
SCUBE2	-1.25652	0.626778	1	0.3409
PSMA1	-1.25634	0.626983	1	0.1551
ASB10	1.25616	0.627175	1	0.3231
DNAJC9	1.25613	0.627209	1	0.2101
LYRM2	-1.25611	0.627227	1	0.3434
BEND7	-1.25577	0.627598	1	0.2017
BBIP1	-1.25571	0.62766	1	0.2796
LTA	-1.25563	0.627752	1	0.5665
CTSL	1.25559	0.627796	1	0.5396
GAGE2A	-1.25524	0.628177	1	0.283
THEMIS2	1.25521	0.628205	1	0.3856
MED20	1.25521	0.62821	1	0.1698
ARHGAP5	-1.25509	0.628341	1	0.5753
VANGL2	1.25502	0.628416	1	0.3123
RLF	-1.25501	0.628424	1	0.6226
SLAMF9	1.25494	0.628498	1	0.4951
SELENOV	1.25472	0.628739	1	0.4961
SPATA31A1	-1.2543	0.629196	1	0.6499
ALPK2	1.25409	0.629433	1	0.6213
FRY	1.25385	0.62969	1	0.5513
MMUT	-1.25372	0.62983	1	0.1407
LZTS2	-1.25338	0.630203	1	0.4297
MRAP2	1.25333	0.630261	1	0.3277
STEAP4	1.25289	0.63074	1	0.5017
C4ORF51	1.25262	0.631036	1	0.2413
NDUFB11	-1.25249	0.631173	1	0.6257
CPSF2	1.25245	0.631219	1	0.1722
PLIN2	-1.25234	0.631339	1	0.2176
USP17L11	-1.25227	0.631414	1	0.0801737
CISD1	-1.25214	0.631561	1	0.2962
LYPD4	-1.25212	0.631578	1	0.3551
TIGD6	-1.25187	0.631848	1	0.5593
LDB3	1.25164	0.632104	1	0.3572
MAGEB6	1.25145	0.632307	1	0.5475
CLASP2	-1.25139	0.632381	1	0.5104
STAT4	1.25127	0.632512	1	0.4625
DNAJC4	1.2511	0.632697	1	0.3793
GYPE	-1.25098	0.63283	1	0.3376
NUDT22	1.25094	0.632873	1	0.1853
SMURF2	-1.25028	0.633589	1	0.4321
TEX26	1.24999	0.633915	1	0.31
ZBTB43	1.24998	0.633918	1	0.2875
TNNC1	1.24991	0.633993	1	0.226868
SMIM17	1.24984	0.634076	1	0.5651
ALDOA	1.2495	0.634442	1	0.2219
CEP295	-1.24933	0.634628	1	0.4147
SLC2A9	-1.24932	0.634643	1	0.198
CFTR	1.24905	0.634936	1	0.4028
PSMD5	-1.24901	0.63498	1	0.2241
DAPK1	-1.24871	0.635309	1	0.3367
YTHDC1	-1.24856	0.635478	1	0.2481
ZNF253	-1.24852	0.635527	1	0.5872
TAF11	1.24836	0.635702	1	0.3045
STK17A	-1.24803	0.636064	1	0.3552
AMMECR1L	1.24791	0.636197	1	0.2683
RGPD5	-1.24785	0.636254	1	0.2939
UFL1	-1.24778	0.636337	1	0.2669
DGAT2L6	-1.24777	0.636351	1	0.2504
MYLIP	1.24774	0.636378	1	0.401
SCN3A	1.24769	0.636435	1	0.3203
MSR1	-1.24767	0.636456	1	0.2287
COQ10B	-1.24765	0.636475	1	0.3639
SIX3	1.24741	0.636743	1	0.2398
ANKRD44	-1.24733	0.636825	1	0.4122
MYO6	-1.24731	0.636851	1	0.2284
ZSCAN32	1.24729	0.636872	1	0.6217
NCKAP1L	-1.2471	0.637087	1	0.2935
SMIM39	1.24705	0.637135	1	0.2791
PIRT	1.24698	0.637213	1	0.3425
IFFO1	1.24679	0.637422	1	0.5522
ZSCAN18	1.24642	0.637834	1	0.5744
ZNF441	1.24626	0.638002	1	0.8172
SCNN1A	1.24613	0.638155	1	0.3255
GCHFR	1.24606	0.638228	1	0.2345
LYN	1.24605	0.638242	1	0.2966
KRTAP5-6	-1.24603	0.638259	1	0.3976
INSC	-1.24598	0.63831	1	0.4678
PCDH17	-1.24596	0.638334	1	0.3362
DEFB1	1.24593	0.638372	1	0.3428
PM20D2	-1.24587	0.638438	1	0.4369
FHL1	1.24583	0.638478	1	0.4396
WDR74	-1.24559	0.63875	1	0.4685
FAM187B	-1.24558	0.638758	1	0.4946
CNTN4	1.24558	0.63876	1	0.5303
ENTPD6	1.24551	0.638835	1	0.4516
SERPINA4	-1.24539	0.638961	1	0.4508
PTPN11	-1.2448	0.639618	1	0.2363
H2BC14	-1.24476	0.639659	1	0.169868
ST8SIA6	1.24456	0.639882	1	0.2998
ATXN2L	-1.24448	0.639974	1	0.2209
FST	1.24437	0.640093	1	0.376
OAS2	-1.24425	0.640224	1	0.4099
BCAS2	1.24422	0.640258	1	0.377192
STRN	-1.2442	0.64028	1	0.2567
NISCH	1.24409	0.640399	1	0.4485
STC2	-1.24363	0.640909	1	0.2287
ASH2L	-1.2435	0.641047	1	0.4103
TRNAU1AP	1.24329	0.641288	1	0.2916
NIT2	1.2431	0.641496	1	0.2813
BARD1	-1.2425	0.642161	1	0.3082
XK	-1.2424	0.642271	1	0.5004
CD163	-1.24237	0.642296	1	0.5052
C8B	-1.24236	0.642308	1	0.2159
MFSD14A	1.24226	0.64242	1	0.2435
SUZ12	-1.24207	0.642629	1	0.4531
SPDYC	-1.24194	0.642781	1	0.4797
TMEM200B	-1.24188	0.642844	1	0.4034
OR52E5	-1.24176	0.642979	1	0.3948
CPA3	-1.24137	0.64341	1	0.2727
DEGS1	-1.24134	0.643441	1	0.249
TMEM271	-1.24128	0.643509	1	0.2023
C1ORF68	1.24125	0.643544	1	0.4907
SCCPDH	1.24115	0.643652	1	0.2867
MTR	1.24114	0.643664	1	0.4328
PAX9	1.2409	0.643933	1	0.2184
KRT33B	1.24077	0.644068	1	0.408
ATP1A2	1.24067	0.644186	1	0.4497
DPPA3	1.24064	0.644213	1	0.5117
WFDC9	1.24043	0.644454	1	0.3884
IRS4	1.24023	0.64467	1	0.4872
REC114	1.24017	0.644738	1	0.2659
MDM2	-1.24014	0.644776	1	0.2797
RFPL4B	-1.23974	0.645213	1	0.656
H3C11	1.23956	0.645415	1	0.266036
TRIM11	1.23928	0.645729	1	0.2306
OR5B2	-1.2388	0.646262	1	0.5351
CCSER2	-1.23852	0.646565	1	0.5536
WDR3	-1.23844	0.646655	1	0.1631
COX5B	-1.23836	0.646745	1	0.6551
RRM2B	-1.23824	0.646881	1	0.4678
DIP2C	1.23802	0.647128	1	0.2964
ATP5MD	-1.23796	0.647193	1	0.232
NME9	1.23776	0.64741	1	0.3697
CCS	-1.23775	0.647422	1	0.2756
POLD1	-1.23775	0.647423	1	0.222
CD1E	1.23769	0.647492	1	0.6044
APH1A	1.23744	0.647777	1	0.4283
SAMD13	-1.23733	0.64789	1	0.3955
SNTN	-1.2373	0.647924	1	0.5132
CERS5	-1.2372	0.648035	1	0.4069
RTF2	-1.23716	0.648086	1	0.2367
HEXD	1.23709	0.648159	1	0.5876
KRT2	1.23707	0.648178	1	0.5548
NT5DC4	-1.23706	0.648196	1	0.5591
CXCL5	1.23689	0.648382	1	0.3621
SDC3	-1.23676	0.648526	1	0.3899
RBPMS	1.23656	0.648749	1	0.2433
NOL6	-1.23652	0.648792	1	0.6603
OR5AC2	-1.23652	0.6488	1	0.2994
ERN1	1.23648	0.648835	1	0.3094
ICAM5	1.23637	0.648967	1	0.3464
STX19	-1.23625	0.649094	1	0.3836
SEPSECS	-1.23608	0.649289	1	0.3115
ZNF30	-1.23579	0.649613	1	0.334
CFAP47	1.2353	0.650156	1	0.5117
EXOSC4	1.23521	0.650252	1	0.3226
ATXN7L3	-1.23516	0.650312	1	0.33
TLN1	1.23512	0.650357	1	0.198
RMI2	1.2349	0.650604	1	0.4108
KCNK3	-1.23487	0.650633	1	0.263
PIGC	1.23441	0.651148	1	0.3207
ABCA12	1.23419	0.651396	1	0.5767
KLHL28	1.23404	0.651559	1	0.2323
WNT6	1.23374	0.651897	1	0.3262
ALDH3B1	1.23358	0.652077	1	0.4688
HMG20B	1.23353	0.652129	1	0.4305
NUP88	1.23319	0.652511	1	0.5165
C12ORF75	-1.23313	0.652585	1	0.1915
SPDYE21	-1.23299	0.652742	1	0.308027
RMC1	1.23298	0.652753	1	0.3518
MPZL3	1.23289	0.652852	1	0.2818
USP2	1.23274	0.653021	1	0.2692
MPC1L	1.23269	0.653078	1	0.215
CHST8	1.23265	0.653121	1	0.3234
CDH9	-1.23263	0.653146	1	0.2273
NOTCH3	1.23251	0.653281	1	0.3229
CERT1	-1.23239	0.653415	1	0.3329
MAOA	1.23237	0.653433	1	0.2882
ADPRH	-1.23214	0.653695	1	0.4442
ZSWIM5	-1.2321	0.653731	1	0.532
GNL1	1.23138	0.654539	1	0.3441
NBPF11	1.2313	0.654636	1	0.452432
RAB27A	-1.23126	0.654681	1	0.2112
TMC7	1.23126	0.654681	1	0.4569
HIGD2A	-1.23091	0.655064	1	0.5139
SDSL	-1.23071	0.655297	1	0.2211
DMBT1	-1.2307	0.655304	1	0.5736
SPATA13	1.23056	0.655457	1	0.4261
KIRREL3	1.23056	0.655459	1	0.3916
CLDN20	1.23047	0.655568	1	0.4938
SRSF7	1.23034	0.655704	1	0.19061
ELAVL3	1.23033	0.655718	1	0.191176
TH	1.22987	0.656234	1	0.5807
MUCL3	1.22978	0.656343	1	0.6088
PDZD11	1.22975	0.65637	1	0.2051
ADPGK	1.22953	0.656616	1	0.4438
GGTLC1	-1.22938	0.65679	1	0.312765
JSRP1	-1.22928	0.656899	1	0.2931
C2ORF74	-1.22928	0.656906	1	0.1128
RGPD2	-1.22921	0.656977	1	0.2753
MACO1	1.22911	0.657088	1	0.3123
H2AC21	1.2291	0.657104	1	0.165398
UBL4A	1.22909	0.657118	1	0.2542
KCP	-1.2289	0.657326	1	0.42
DNAJB7	-1.22885	0.657385	1	0.2992
TMEM40	-1.2288	0.65744	1	0.2926
CDR2	1.22834	0.657956	1	0.5311
NSMCE4A	1.2283	0.657999	1	0.3959
NMNAT2	-1.22829	0.658014	1	0.1858
GNAZ	1.22816	0.658157	1	0.2889
MYL2	1.22811	0.658215	1	0.2486
PLCE1	-1.22792	0.658436	1	0.5257
TYW1B	-1.22783	0.658532	1	0.6512
PCOLCE2	-1.22771	0.658663	1	0.1621
SIRT4	1.22769	0.658693	1	0.3641
GMPR	1.22766	0.658721	1	0.2936
KCND2	1.22749	0.658913	1	0.3069
DHRS13	-1.22683	0.659658	1	0.4881
SLC20A1	-1.2268	0.659695	1	0.349
TARS3	1.22659	0.659931	1	0.6235
ATF7	-1.22657	0.659958	1	0.3993
PSTPIP2	1.2265	0.660027	1	0.4256
CLIC6	-1.22641	0.660135	1	0.3184
CYB5D2	1.22596	0.660639	1	0.3538
MAGEE1	1.2259	0.660713	1	0.6134
NUP37	1.22584	0.660781	1	0.4592
CDIN1	1.2258	0.660822	1	0.2887
PARD6B	-1.22579	0.660838	1	0.3252
PLS3	1.22569	0.66095	1	0.1853
FAM24A	1.22556	0.661093	1	0.4691
MPP2	1.22556	0.661097	1	0.3914
SPATA46	1.22542	0.661246	1	0.6409
C12ORF43	-1.22542	0.661256	1	0.3173
GPR17	1.2253	0.661388	1	0.2459
MITF	1.22524	0.661452	1	0.2679
PTPRT	1.22511	0.661599	1	0.3544
CCR8	-1.22495	0.661786	1	0.2576
MPC2	-1.2246	0.662174	1	0.2495
LRRC18	1.22429	0.662533	1	0.361
ADGRG4	-1.22424	0.662581	1	0.4578
C22ORF39	1.22399	0.662872	1	0.2522
OR2Y1	-1.22394	0.66293	1	0.3598
SMARCA1	1.22394	0.66293	1	0.3233
SMYD3	1.2238	0.663078	1	0.3352
TEX52	1.22368	0.663222	1	0.291
C2ORF92	-1.22365	0.663248	1	0.6039
PARM1	1.22354	0.663374	1	0.3505
Z83844.2	1.22268	0.664353	1	0.271
KCNJ1	-1.22257	0.664479	1	0.2828
RSRP1	1.22236	0.664712	1	0.5643
SNX5	1.22232	0.664761	1	0.2479
WFDC11	-1.22231	0.664773	1	0.3741
BPNT2	-1.22215	0.664953	1	0.3912
C19ORF81	1.22211	0.664996	1	0.2194
NKX2-8	-1.22185	0.66529	1	0.4476
CXCL16	-1.22136	0.665844	1	0.2189
XKR9	-1.22135	0.66586	1	0.4416
OR4M2	1.22124	0.665991	1	0.436
CD79B	1.22122	0.666011	1	0.4095
CIRBP	-1.22079	0.666498	1	0.2491
EEF2KMT	-1.22078	0.66651	1	0.3832
ZNF781	1.22036	0.666987	1	0.3075
DIP2B	-1.22008	0.667307	1	0.4635
RARB	-1.21994	0.667466	1	0.2211
TAS2R3	1.21987	0.667539	1	0.3035
EDAR	1.21922	0.668284	1	0.4992
SOD1	1.21913	0.668383	1	0.4084
LRRC4	1.21826	0.669379	1	0.3636
NECTIN1	1.2181	0.669562	1	0.4424
HPGD	-1.21809	0.669569	1	0.2645
GAGE12E	-1.21799	0.669685	1	0.2082
VSIG1	1.21762	0.670104	1	0.1502
CACUL1	-1.21724	0.670538	1	0.2416
HOXD8	-1.21702	0.670793	1	0.4796
OR52N4	-1.21698	0.670841	1	0.5407
EIF3CL	1.21688	0.670947	1	0.1123
AKAP7	-1.21685	0.670981	1	0.4058
SLCO2B1	1.21671	0.671143	1	0.3467
WNT16	1.21664	0.671219	1	0.578
SMC6	1.21645	0.671436	1	0.464
MAT1A	-1.21641	0.671488	1	0.2881
FHAD1	1.2164	0.671503	1	0.616
CHAF1A	-1.2161	0.671837	1	0.6054
KCNA3	1.21595	0.672006	1	0.3934
IGFL4	-1.21586	0.672117	1	0.2688
SIX5	-1.21577	0.672217	1	0.3417
PLA2G7	-1.21536	0.67269	1	0.3705
GLMP	1.21535	0.672694	1	0.598
SEBOX	-1.21531	0.672749	1	0.77
SCP2	-1.21528	0.672775	1	0.5879
RIMS4	1.21503	0.673062	1	0.3352
HNRNPU	1.21479	0.673337	1	0.3357
ZNF395	-1.21466	0.673482	1	0.578
DDX53	1.21456	0.673606	1	0.224
THAP9	-1.21439	0.673798	1	0.4427
FOXD3	-1.21431	0.673887	1	0.6852
CCNK	1.21424	0.67397	1	0.4417
DAOA	-1.21385	0.674418	1	0.545
FNDC5	1.21381	0.674457	1	0.2635
KRTAP10-3	1.21378	0.674496	1	0.7051
EVI5L	1.21309	0.675284	1	0.1989
PSENEN	1.21288	0.675522	1	0.161665
IL10	-1.21288	0.675527	1	0.3178
PGAM1	1.21277	0.675653	1	0.2002
TMBIM6	1.21268	0.675759	1	0.153187
TTC30B	-1.21267	0.675769	1	0.3336
WBP11	-1.21262	0.675821	1	0.2756
FAM122C	-1.21216	0.676356	1	0.4285
GOLGA6L10	-1.2121	0.676426	1	0.676
C3ORF18	1.21205	0.676477	1	0.4068
LINC02203	-1.21169	0.676898	1	0.3098
UACA	1.21168	0.676908	1	0.405
CCT7	1.21159	0.677008	1	0.1753
PCDHB13	1.21106	0.677616	1	0.6203
ARPC1A	-1.21101	0.677675	1	0.4652
HPRT1	-1.21095	0.677747	1	0.262
CXCL14	1.21089	0.677814	1	0.2433
CHRNE	1.2106	0.678145	1	0.2169
AREG	-1.21051	0.678253	1	0.4306
C6ORF201	-1.21039	0.678391	1	0.1403
FAM167B	1.21037	0.678414	1	0.1754
CA5B	1.21023	0.678575	1	0.4654
JAM3	1.21011	0.678706	1	0.4966
STK10	-1.21003	0.678798	1	0.2969
ZYX	1.20967	0.679216	1	0.3924
PRSS35	-1.20947	0.679451	1	0.3161
ST3GAL1	1.20946	0.679461	1	0.3839
VAPB	-1.20932	0.679614	1	0.2076
MFSD5	1.20927	0.679678	1	0.2918
ZNF43	1.20881	0.680207	1	0.7838
IRF7	1.20861	0.680441	1	0.3778
IL21	-1.20858	0.680477	1	0.3386
TCP10L	1.20832	0.680776	1	0.254101
TMEM67	-1.20827	0.680829	1	0.3075
RFX5	-1.20825	0.680859	1	0.4391
SOX7	-1.20824	0.680865	1	0.305
RNF144B	1.20806	0.681076	1	0.3564
HMGB3	-1.20796	0.681193	1	0.1897
ILF2	1.20791	0.681241	1	0.228775
USP10	1.20775	0.681433	1	0.4548
SCAP	1.20764	0.68156	1	0.3465
SETSIP	-1.20747	0.681759	1	0.302853
GABRB2	1.20707	0.68222	1	0.2302
SLC7A11	1.20694	0.682361	1	0.2974
DCTN5	-1.20687	0.682443	1	0.209872
USP17L17	-1.20676	0.68257	1	0.251065
TASOR2	-1.20664	0.682716	1	0.4635
GSTM1	-1.20659	0.682776	1	0.4053
TLE2	-1.20658	0.682786	1	0.2705
KLF13	1.20635	0.683046	1	0.3649
HPCA	0.408248	0.683091	1	0.701083
ZNF384	-1.20626	0.683151	1	0.3121
RBPJ	-1.2062	0.683218	1	0.2605
BCL6B	-1.2059	0.683566	1	0.2388
FILIP1L	-1.20589	0.683581	1	0.6553
SH2B3	-1.20576	0.683731	1	0.4879
SEPTIN2	1.2056	0.68391	1	0.32
OR2B11	1.20523	0.684345	1	0.3375
MUL1	1.20523	0.684349	1	0.4905
LIPJ	1.20516	0.68442	1	0.311
DEF6	-1.20511	0.684479	1	0.4514
OR6C1	-1.20487	0.684763	1	0.3014
CDC25B	1.20484	0.684797	1	0.3659
TMEM213	1.20424	0.685491	1	0.3088
OR2AG2	-1.20406	0.685697	1	0.419
LILRB2	-1.204	0.685773	1	0.5237
NELL1	-1.20398	0.685788	1	0.262
STARD3	1.20385	0.685943	1	0.3072
AIFM3	-1.20379	0.686017	1	0.5194
IPO8	-1.20379	0.686018	1	0.5285
COX7B2	-1.20378	0.68602	1	0.3282
TSSK6	1.20325	0.68664	1	0.3094
KRT79	1.20315	0.686759	1	0.3948
TMEM121B	1.20313	0.686776	1	0.3008
MAPKAPK2	-1.20313	0.686782	1	0.3167
C21ORF91	-1.20303	0.686895	1	0.4007
TAS2R20	-1.20284	0.687115	1	0.4161
OPTN	-1.20284	0.687119	1	0.4279
MDP1	-1.20261	0.687386	1	0.2303
HEATR6	-1.20259	0.687402	1	0.3297
ZNF382	-1.20237	0.68766	1	0.4054
TMCO4	-1.20213	0.687938	1	0.2456
FAM135A	-1.20166	0.688489	1	0.4077
RIMKLA	1.20154	0.688624	1	0.2317
PHF20L1	-1.20151	0.688659	1	0.4135
C1GALT1C1L	1.20145	0.688726	1	0.7421
IL17REL	-1.20132	0.688883	1	0.2222
SERPINB7	1.201	0.689253	1	0.3673
LRG1	-1.20075	0.689546	1	0.4813
ENDOV	1.20067	0.689643	1	0.4163
FAM104A	-1.20055	0.689773	1	0.3245
ASCC1	1.20053	0.6898	1	0.2327
LSM7	-1.20052	0.689808	1	0.15817
MRPL10	-1.20045	0.689894	1	0.3495
OPN1MW2	1.20024	0.690135	1	0.3959
BAAT	1.20013	0.690261	1	0.2106
PHGR1	1.19983	0.690616	1	0.5051
JAML	-1.19983	0.690619	1	0.5992
PRDX6	-1.19971	0.690759	1	0.4059
DDX58	1.19956	0.690935	1	0.3061
TTLL3	-1.19928	0.691257	1	0.4132
OSBPL10	1.19912	0.691448	1	0.3204
TMEM231	-1.19902	0.691555	1	0.6241
NMRK2	-1.19899	0.691598	1	0.5693
FOXJ3	1.19894	0.691656	1	0.1886
ABCC10	-1.19875	0.69187	1	0.4044
OSTM1	-1.19862	0.692032	1	0.3298
FGF19	1.19856	0.692096	1	0.3705
LGSN	1.19847	0.692204	1	0.6104
CCR2	1.19828	0.692422	1	0.5252
IAPP	-1.19825	0.692458	1	0.5252
UBLCP1	-1.19811	0.692624	1	0.287629
MAGI3	1.19777	0.693016	1	0.3993
TMEM245	1.19776	0.693035	1	0.3944
NUCB1	1.1977	0.693101	1	0.4472
STRAP	-1.19764	0.693169	1	0.2573
SCN2B	1.19732	0.693548	1	0.1969
MRAP	1.19728	0.693588	1	0.4042
ALPG	-1.19722	0.693665	1	0.3259
CPSF4L	-1.19678	0.694173	1	0.3062
HNRNPUL1	1.19671	0.694256	1	0.3528
EGFL8	-1.19668	0.694291	1	0.5571
GNGT1	1.19659	0.694402	1	0.2192
GPR108	1.19644	0.694577	1	0.2897
ZNF655	1.19619	0.694867	1	0.4699
COPS7A	-1.19617	0.694893	1	0.2633
TTC25	1.19616	0.694908	1	0.5325
D2HGDH	1.19611	0.694965	1	0.4948
ALG1	-1.19601	0.695072	1	0.5047
UNC50	1.19591	0.695199	1	0.4629
MIPEP	1.19584	0.69528	1	0.364
RPL11	-1.19553	0.695637	1	0.17965
MYO5A	1.19544	0.695749	1	0.3236
FARP2	1.19505	0.696199	1	0.6739
SOX9	-1.19497	0.696297	1	0.365
KCNJ9	1.1948	0.6965	1	0.4148
FASN	1.19473	0.696576	1	0.6373
SBNO1	-1.19467	0.696649	1	0.6212
OTOS	1.19444	0.69692	1	0.4357
RAD50	-1.19419	0.697214	1	0.4409
ZNF623	1.19417	0.697234	1	0.4781
ZNF140	-1.19368	0.697805	1	0.3598
DKK3	-1.19357	0.697939	1	0.278
ITIH4	-1.19355	0.697962	1	0.4848
C1ORF131	-1.19306	0.698535	1	0.301
TVP23A	-1.19289	0.698734	1	0.2681
CREB5	-1.19268	0.698984	1	0.2097
RIPPLY1	1.19263	0.699037	1	0.3292
TSN	1.19263	0.699042	1	0.2734
CCNE1	-1.19257	0.69911	1	0.4892
RLN3	-1.19241	0.699298	1	0.2422
OR56A3	-1.1924	0.699311	1	0.4923
SLC6A19	-1.19199	0.699797	1	0.3711
PPY	-1.19191	0.699892	1	0.2995
MARCHF11	-1.19172	0.70011	1	0.1363
GLTP	-1.19169	0.700145	1	0.2366
LUZP2	1.19145	0.70043	1	0.6944
P2RX6	1.19138	0.700509	1	0.2392
ZNF512	1.19109	0.700855	1	0.3647
LETM2	-1.19103	0.700921	1	0.3628
MRPL11	-1.19098	0.700988	1	0.3286
TBC1D21	-1.19091	0.701067	1	0.3015
QTRT2	-1.19064	0.701379	1	0.2387
ODAM	-1.19064	0.70138	1	0.5318
SH3BGRL2	-1.19052	0.701526	1	0.2741
GORASP2	-1.19051	0.701538	1	0.1625
HACD3	-1.19049	0.701566	1	0.1871
CFAP97D2	-1.19047	0.701583	1	0.4488
SP7	1.1903	0.701784	1	0.4262
TCF21	1.19022	0.701879	1	0.2072
TXNDC15	-1.19019	0.701912	1	0.419
GOLGA4	-1.19017	0.701941	1	0.5918
HS3ST3B1	1.19	0.702138	1	0.4941
WT1	-1.18979	0.702392	1	0.4048
SUSD6	1.1897	0.702487	1	0.279
MDFIC2	-1.18968	0.702518	1	0.2348
METAP1	1.18966	0.70254	1	0.2322
BPIFA1	1.18943	0.702811	1	0.7088
INTS11	1.18937	0.702883	1	0.4448
TEK	-1.18936	0.702895	1	0.5303
ZNF740	1.18934	0.702913	1	0.2713
INPP5A	1.18903	0.703286	1	0.5824
GPD2	1.18892	0.703412	1	0.424
MRPL45	-1.18877	0.703592	1	0.3075
LOX	-1.18877	0.703594	1	0.3403
PIP	1.1887	0.703671	1	0.4176
CTAGE9	-1.18857	0.703822	1	0.446089
H3C15	-1.18829	0.704152	1	0.248047
ITGA2	1.18776	0.704786	1	0.4685
MYO15B	1.18767	0.704892	1	0.3755
ZNF500	-1.18756	0.705015	1	0.4595
TCHH	-1.18739	0.705225	1	0.6476
OR51S1	-1.18739	0.705226	1	0.4782
TEX264	-1.18724	0.7054	1	0.4385
ARPC4	0.377964	0.705457	1	0.5776
ATP13A5	1.18716	0.705498	1	0.4417
IHH	1.1871	0.705559	1	0.3142
MYRIP	-1.18705	0.705625	1	0.3588
CCDC168	-1.18699	0.705691	1	0.3856
TRIM54	-1.18689	0.705818	1	0.1349
NME8	1.18671	0.706024	1	0.6876
PRPF38B	-1.18651	0.706268	1	0.4909
FPR1	1.18632	0.706491	1	0.4152
TSPAN15	1.18604	0.706821	1	0.218
TMEM151B	-1.18555	0.707396	1	0.3709
KLK12	1.18551	0.707447	1	0.2596
UBE3C	1.18537	0.707617	1	0.6745
GSX1	1.1853	0.707702	1	0.251
KPTN	-1.18515	0.707871	1	0.3453
BCOR	1.18508	0.707957	1	0.3497
CYTH4	-1.18468	0.708431	1	0.3896
TACC3	1.1846	0.708532	1	0.5762
TRMT9B	-1.18456	0.708571	1	0.3184
EFNA3	1.18435	0.70882	1	0.3151
EXOSC7	-1.18397	0.70928	1	0.284
MIDEAS	-1.18387	0.709389	1	0.5777
WFDC12	1.18385	0.709417	1	0.4875
SPTBN2	1.18374	0.70955	1	0.5424
WDR45	1.18354	0.709783	1	0.299
PLXDC2	-1.18351	0.709823	1	0.6152
IFNA2	-1.18331	0.710061	1	0.6654
ANO7	1.18259	0.710915	1	0.4294
TNFSF18	-1.18244	0.711092	1	0.3788
IL17RE	-1.1824	0.711138	1	0.4368
APRT	1.18214	0.711445	1	0.3085
KRT40	1.18192	0.711711	1	0.3878
PILRA	1.1819	0.71173	1	0.5485
SLC47A2	-1.18179	0.711869	1	0.3702
FPGT	-1.18151	0.712206	1	0.5399
IFI27L1	-1.18145	0.712276	1	0.4879
TMEM255A	1.18137	0.712367	1	0.1997
SNAPC2	-1.18105	0.712751	1	0.5089
OR9Q2	1.18084	0.712995	1	0.5752
DUSP23	1.18073	0.713132	1	0.2964
ZC3H13	1.18058	0.713306	1	0.3621
MS4A8	1.18054	0.713351	1	0.3913
VASH2	1.1804	0.713524	1	0.3061
PRSS3	-1.18017	0.713799	1	0.475
RETREG3	-1.18008	0.713905	1	0.3956
RNF217	-1.17998	0.714021	1	0.3912
C11ORF53	1.17954	0.71455	1	0.4464
DMTF1	-1.17935	0.71478	1	0.3305
EFCAB14	-1.17934	0.714784	1	0.4029
PACRG	1.17925	0.7149	1	0.3316
BCKDK	-1.17922	0.714932	1	0.2127
GAPDHS	1.17917	0.714993	1	0.1711
ZDHHC17	1.17876	0.715482	1	0.3201
ACKR4	1.17874	0.715507	1	0.2747
TAAR6	1.17869	0.715568	1	0.7291
IGFALS	1.17856	0.715722	1	0.6152
OR51G2	1.17853	0.715755	1	0.4709
ZNF594	-1.1785	0.715794	1	0.412648
GSDMD	1.17813	0.716231	1	0.3386
ELN	1.17799	0.716407	1	0.3743
FCAMR	1.17791	0.716502	1	0.2953
LPGAT1	-1.1776	0.716868	1	0.319
NYNRIN	1.17743	0.717066	1	0.3403
RRAD	-1.17724	0.7173	1	0.2953
GPC4	1.177	0.717592	1	0.4813
ACSL6	-1.17692	0.717681	1	0.3342
WEE2	-1.17675	0.71789	1	0.5223
GTF2H4	1.17652	0.718159	1	0.2774
GRIPAP1	1.17632	0.718402	1	0.2798
ADAM30	1.17619	0.718559	1	0.6071
ZNF419	-1.17593	0.718868	1	0.3185
ATAD3B	1.17593	0.718873	1	0.6256
ZNF668	1.17585	0.718962	1	0.4291
ELAPOR2	-1.17581	0.719012	1	0.2547
PUS3	-1.17579	0.719041	1	0.5304
AADACL4	1.17556	0.719317	1	0.7441
AKR1C2	-1.17553	0.719344	1	0.4196
C14ORF28	-1.17526	0.719671	1	0.252
DTX2	-1.17523	0.719707	1	0.6484
NXPH1	1.17521	0.719733	1	0.4312
L2HGDH	-1.17519	0.719752	1	0.4738
FNDC7	1.17499	0.719991	1	0.4851
MAPKAP1	1.17497	0.720015	1	0.2289
ALDH3A2	1.17447	0.720624	1	0.7088
ZNF431	1.17446	0.720638	1	0.7387
TRAF3	1.17433	0.720784	1	0.436
STK35	1.17402	0.721159	1	0.4806
EBF3	1.17393	0.721275	1	0.3045
HOXC4	1.17384	0.721374	1	0.5048
LRR1	-1.17376	0.721471	1	0.5356
TEX2	1.1736	0.72166	1	0.2885
DOCK7	-1.1735	0.721783	1	0.3375
TPD52L3	-1.17336	0.721955	1	0.2578
DHRS3	-1.17324	0.722096	1	0.1607
PTCD2	-1.1728	0.72263	1	0.691
SPATA16	-1.17242	0.723084	1	0.4479
SIK1	1.17241	0.723098	1	0.6467
PINX1	-1.17232	0.723202	1	0.6241
KAT6B	-1.17232	0.723211	1	0.5092
COMMD9	1.17227	0.723263	1	0.3591
OBP2A	1.17185	0.723768	1	0.2798
KANK2	-1.17182	0.723806	1	0.4993
CENPF	-1.17154	0.724142	1	0.5129
NBEAL2	1.17152	0.724174	1	0.402
GINS1	1.17112	0.724647	1	0.258
PROB1	-1.1711	0.724681	1	0.5981
MPPED2	-1.17074	0.725111	1	0.2907
DDX46	1.17067	0.725192	1	0.2337
DR1	-1.17057	0.725318	1	0.2874
ADAM12	1.17049	0.725413	1	0.4247
C2ORF83	-1.17037	0.72556	1	0.1804
NUDT5	-1.17033	0.72561	1	0.3249
IFI44	1.17028	0.725668	1	0.0769
POLR3F	1.17026	0.725693	1	0.266
SGIP1	-1.16999	0.726012	1	0.3132
HEBP1	1.16995	0.726065	1	0.3639
DOK7	1.1699	0.726119	1	0.4279
ARMS2	-1.16988	0.72615	1	0.1982
DLC1	-1.16984	0.7262	1	0.7867
XKR3	-1.16977	0.726281	1	0.715212
MYL9	1.16973	0.726332	1	0.207492
CBX6	1.16968	0.726389	1	0.3257
PNLDC1	1.16961	0.726475	1	0.4048
INSIG1	1.16953	0.726576	1	0.5228
GIGYF1	1.16951	0.726595	1	0.3462
ZDHHC1	-1.16944	0.726681	1	0.4928
CIBAR2	1.16944	0.726684	1	0.4273
BLZF1	1.16936	0.726775	1	0.3719
PLAAT5	1.16935	0.726789	1	0.1879
GPR50	-1.1692	0.726966	1	0.3204
LATS1	-1.1692	0.726969	1	0.2761
ZNF587B	-1.16915	0.727026	1	0.5
GIPC1	-1.16872	0.727548	1	0.2664
OPN1MW3	1.16858	0.727715	1	0.4446
MUC3A	-1.1685	0.727817	1	0.5624
OR4P4	-1.16849	0.727824	1	0.572
SEH1L	-1.16843	0.727896	1	0.3843
CST2	-1.16819	0.728194	1	0.325428
MMP24	1.16816	0.72823	1	0.3475
KLHL7	-1.16814	0.728249	1	0.2899
RGCC	-1.16811	0.728289	1	0.3139
CRNN	-1.16805	0.72836	1	0.4527
CD79A	-1.1679	0.728543	1	0.3971
MYL6	-1.16775	0.728725	1	0.348739
MLF1	-1.16761	0.728887	1	0.6477
SLC26A11	-1.16761	0.728887	1	0.5489
F8A2	1.16759	0.728916	1	0.2954
CLVS2	-1.16736	0.729194	1	0.3733
HSD11B1	-1.16721	0.729374	1	0.3764
AMH	1.16717	0.729426	1	0.5498
RAB3B	1.16717	0.729429	1	0.3791
TAF11L7	1.16697	0.729664	1	0.1481
PDCD10	-1.16653	0.730206	1	0.416399
GDI2	1.16647	0.730268	1	0.2888
VPS72	-1.16622	0.730577	1	0.3763
ASGR2	1.16603	0.730803	1	0.3634
NOL3	1.16586	0.731011	1	0.4776
CCNDBP1	-1.16584	0.731043	1	0.2505
SELENOI	1.16579	0.731092	1	0.3697
SIRPB2	1.16563	0.731287	1	0.5449
SBDS	1.16555	0.731393	1	0.3022
PROSER3	-1.16554	0.731403	1	0.3974
GGNBP2	-1.16522	0.731794	1	0.3754
ARID3C	-1.16448	0.732694	1	0.3308
DUSP28	1.16432	0.732882	1	0.2348
SDS	-1.16414	0.733102	1	0.2737
SLC17A5	1.16403	0.73323	1	0.3499
RHNO1	-1.16383	0.733481	1	0.2747
FAM90A26	1.16382	0.733494	1	0.434251
CYP2D6	-1.16355	0.733816	1	0.3248
XPNPEP1	1.16326	0.734169	1	0.2545
DEFB4B	1.16321	0.734234	1	0.5888
PIK3CG	1.16317	0.734283	1	0.3611
LRRC9	-1.16315	0.734309	1	0.7051
FAM110D	1.1631	0.734372	1	0.4167
TRAF5	-1.16306	0.734414	1	0.4011
NATD1	1.16305	0.73443	1	0.4303
ARPC5L	1.16273	0.734817	1	0.1699
TMEM144	-1.16247	0.735136	1	0.3263
TTI2	-1.16238	0.735241	1	0.5548
TNP2	1.16227	0.73538	1	0.4435
MYO19	-1.16212	0.735556	1	0.5213
CPSF3	-1.16212	0.73556	1	0.3219
LY6L	1.16204	0.73566	1	0.3627
GMCL1	-1.16194	0.735778	1	0.4838
NDUFA10	-1.16193	0.73579	1	0.6757
TRIM49D1	1.1619	0.735834	1	0.6164
NLRP5	-1.16186	0.735872	1	0.4202
SOCS5	-1.16181	0.735932	1	0.254
FOXP1	1.16162	0.736171	1	0.2069
RPL35A	-1.16155	0.736251	1	0.231794
PIP4P2	-1.16152	0.736288	1	0.4084
CHST10	-1.16143	0.736402	1	0.3211
SLC11A2	-1.16127	0.736597	1	0.3095
TNNI2	1.16107	0.736834	1	0.3759
FIBIN	1.16102	0.736899	1	0.2026
CCL11	1.16088	0.737077	1	0.3675
HTR3D	-1.16084	0.73712	1	0.7465
SNRNP48	1.16055	0.73747	1	0.4451
R3HDM1	-1.16033	0.737738	1	0.6469
TNFRSF10D	-1.16027	0.737816	1	0.3505
NPIPB12	1.16021	0.737891	1	0.576144
PRKACB	1.16004	0.738101	1	0.4394
CD274	1.16	0.738148	1	0.4834
ZNF593	1.15979	0.738402	1	0.2478
OSGIN1	-1.15979	0.738406	1	0.3607
STEAP2	-1.15978	0.738413	1	0.3395
MAPK14	1.1597	0.738514	1	0.2334
CLN5	-1.15968	0.738543	1	0.3876
DESI1	1.1596	0.738632	1	0.381
NUDC	1.1596	0.738639	1	0.2204
RAF1	1.15949	0.738764	1	0.4663
CNBD1	1.15948	0.738779	1	0.4107
FLRT2	1.15937	0.738913	1	0.4882
CD55	-1.15934	0.738958	1	0.5739
CSPG4	1.15916	0.73917	1	0.4547
DNAJC12	-1.15913	0.739211	1	0.5493
SH3BP1	1.15911	0.739237	1	0.3562
MCPH1	1.15889	0.739502	1	0.6187
PLAT	1.15885	0.73955	1	0.3759
CEACAM19	1.15881	0.739596	1	0.5765
DAZAP2	1.15864	0.739813	1	0.3068
STRC	-1.15857	0.7399	1	0.5987
CCDC68	-1.15832	0.740205	1	0.3409
PRKCA	1.15831	0.740219	1	0.6536
KCNJ15	-1.15829	0.740231	1	0.217
UTP23	-1.15779	0.74085	1	0.2928
RBM42	1.15771	0.740947	1	0.2245
LY75-CD302	1.1576	0.741081	1	0.3821
NOG	1.15752	0.741184	1	0.2558
CLEC16A	1.15741	0.741313	1	0.5128
YWHAG	1.15738	0.741357	1	0.186867
LINC00634	1.15728	0.741476	1	0.258378
MTARC1	-1.15697	0.741854	1	0.2418
ALG14	-1.15696	0.741863	1	0.301
TSR1	-1.15695	0.741878	1	0.5836
PALMD	1.15691	0.741923	1	0.4474
PPP2R5A	-1.15668	0.742206	1	0.2397
UBXN10	1.15662	0.742278	1	0.6705
GSTT2B	-1.15654	0.742382	1	0.4448
TMEM31	-1.15637	0.742593	1	0.55
IFT27	-1.15616	0.742853	1	0.315
CCDC60	1.15599	0.743062	1	0.269
CKAP2	-1.15587	0.743203	1	0.5313
OARD1	-1.1556	0.743531	1	0.3792
TMEM163	-1.15554	0.743612	1	0.3457
FADS6	-1.15528	0.743932	1	0.6822
WAS	1.15522	0.744	1	0.2218
AADAC	-1.15477	0.74456	1	0.5729
FLCN	1.15459	0.744772	1	0.3677
PPBP	-1.15455	0.744819	1	0.2296
RPS27A	-0.325396	0.744882	1	0.720904
SPAG4	-1.15439	0.745024	1	0.5519
SFXN3	1.15429	0.745141	1	0.2696
YES1	-1.15417	0.745289	1	0.4528
LIX1L	1.15405	0.745438	1	0.5236
TEX13B	1.15395	0.745561	1	0.6374
TBCA	1.15361	0.745977	1	0.3526
WDR38	-1.15357	0.746024	1	0.5496
NFX1	1.15329	0.746376	1	0.3984
APOBEC3A	1.15309	0.746618	1	0.44
DSEL	1.15306	0.746656	1	0.6831
SRPX	-1.153	0.746734	1	0.3889
PDX1	1.15271	0.747091	1	0.194
STIM2	-1.15219	0.747729	1	0.2336
SGCA	-1.15214	0.747786	1	0.3434
EOMES	-1.15194	0.748043	1	0.3021
FDX2	-1.15185	0.748143	1	0.4918
CDX1	-1.15156	0.748508	1	0.4542
SP100	1.1514	0.7487	1	0.2982
C6ORF15	1.15117	0.748991	1	0.3685
SH2D6	1.15113	0.749041	1	0.3128
MOCS3	-1.1509	0.749315	1	0.5054
LCLAT1	1.15051	0.749803	1	0.4394
CIAPIN1	1.14989	0.750562	1	0.3479
EIF4G2	-1.14983	0.750643	1	0.244
RSPRY1	1.14964	0.750875	1	0.3426
TM4SF1	-1.14959	0.750937	1	0.2759
ATG4B	1.14957	0.750957	1	0.4862
UTP18	-1.14937	0.751212	1	0.2925
DCUN1D3	1.14875	0.751973	1	0.4811
CCDC77	-1.14863	0.752131	1	0.6333
DOK5	-1.14843	0.752372	1	0.4245
JADE2	-1.14817	0.75269	1	0.5066
MRPL57	1.14808	0.752808	1	0.4557
TFAP2D	1.14802	0.752883	1	0.2811
VN1R4	1.14799	0.752917	1	0.4852
BTBD9	-1.14788	0.753057	1	0.258
PDHA1	1.14772	0.753255	1	0.467
PPP1R11	1.1477	0.753283	1	0.2217
SH3RF2	-1.1473	0.753774	1	0.3638
KCTD19	1.14725	0.753832	1	0.5661
PTPRK	-1.14645	0.754823	1	0.313
CASP8	-1.14645	0.75483	1	0.546
ECI1	-1.14626	0.755063	1	0.4351
VDAC3	1.14614	0.755207	1	0.213
CT45A5	-1.1461	0.755262	1	0.3617
STMN1	-1.14605	0.755323	1	0.3104
GDAP1L1	1.14593	0.755466	1	0.3131
BCL2L13	1.14569	0.755771	1	0.4652
CPLANE2	-1.14531	0.756242	1	0.3598
NAA20	1.14484	0.756831	1	0.254796
CCDC184	-1.14482	0.756855	1	0.3399
PLA2G2C	1.14481	0.756865	1	0.3306
OSBP2	1.14465	0.757065	1	0.4006
CATSPERE	-1.14456	0.757179	1	0.7676
RNF128	1.14453	0.757209	1	0.3798
CGAS	-1.14452	0.757223	1	0.5389
IMPDH1	1.14446	0.757299	1	0.4014
TBC1D22A	1.14434	0.75745	1	0.5428
TESK1	1.14409	0.757755	1	0.3645
MIS12	1.14406	0.757792	1	0.3741
GLDC	-1.14404	0.757827	1	0.4394
SPARC	-1.14396	0.757918	1	0.266
PAX8	1.14389	0.758002	1	0.3198
FAS	1.14346	0.758538	1	0.4193
OR4D6	-1.14341	0.758611	1	0.5301
ADAMTS16	-1.14334	0.758698	1	0.6311
PTPN14	-1.14314	0.75894	1	0.298
JAG1	-1.14305	0.759055	1	0.3944
S1PR5	-1.14302	0.759097	1	0.4755
ZNF135	-1.14258	0.759635	1	0.3537
MRPL43	-1.14244	0.759812	1	0.4982
PPARGC1A	1.14239	0.759872	1	0.3224
MARCO	1.14225	0.760049	1	0.3834
LRCH4	-1.14219	0.760124	1	0.6924
TAF11L5	-1.14216	0.760165	1	0.204102
RAP2A	-1.14215	0.760179	1	0.279453
MAP3K19	-1.14177	0.760651	1	0.5903
SUMO3	1.14147	0.761025	1	0.3545
WHAMM	-1.14113	0.761444	1	0.5094
CACNA1B	1.14087	0.761769	1	0.5861
CILP2	-1.14074	0.76193	1	0.4654
C19ORF84	-1.14065	0.762051	1	0.2592
SLC24A2	1.14047	0.762274	1	0.2921
DHX16	-1.14038	0.762383	1	0.483
TRIM52	-1.13994	0.76293	1	0.3789
MAOB	-1.13985	0.763051	1	0.2104
FAM153A	-1.13985	0.763052	1	0.274976
EXOC3L2	-1.13975	0.76317	1	0.3921
UBA3	1.13967	0.763273	1	0.2799
SCT	1.1393	0.76373	1	0.4573
CRPPA	-1.13917	0.763891	1	0.4549
JADE3	1.13907	0.764024	1	0.4953
CAPN10	1.13902	0.764089	1	0.6654
C17ORF99	-1.13901	0.764101	1	0.3346
LSP1	1.13866	0.764535	1	0.5142
SNX17	-1.13843	0.764823	1	0.3128
EFR3B	1.13838	0.764885	1	0.5231
ITLN2	-1.13836	0.764906	1	0.2919
SERTM1	1.13832	0.764956	1	0.3622
SCG2	-1.13824	0.765062	1	0.6259
TSPAN6	1.13804	0.765311	1	0.3001
NMU	-1.13801	0.765347	1	0.3256
NAA30	-1.13796	0.765414	1	0.4016
CARMIL2	-1.13793	0.765445	1	0.7429
PLEKHO2	1.1379	0.76549	1	0.2338
PHACTR4	-1.13757	0.765896	1	0.4171
KCTD21	1.13744	0.766068	1	0.316
TMEM62	1.13698	0.766634	1	0.3858
MXD1	-1.13696	0.76667	1	0.2051
SLC52A3	1.13696	0.766671	1	0.4777
NBEA	1.13666	0.767037	1	0.4465
PLTP	-1.13636	0.767422	1	0.4302
BATF	1.13634	0.767447	1	0.3575
MSI1	1.13616	0.767668	1	0.361491
TRAPPC13	1.13608	0.767775	1	0.4372
GSC2	1.13603	0.76783	1	0.3524
TNMD	1.13576	0.768169	1	0.3719
MYLK3	-1.13566	0.7683	1	0.5182
STK25	1.13552	0.768472	1	0.4151
HDGFL2	1.13538	0.768646	1	0.455
HABP2	1.13533	0.768715	1	0.2617
IQUB	1.13528	0.76878	1	0.3437
REG3G	1.13526	0.7688	1	0.2941
FBXL2	-1.13525	0.768811	1	0.3947
SPIB	1.13518	0.768899	1	0.4126
CDKN2A	-1.13517	0.768911	1	0.5193
CTC1	-1.13513	0.768963	1	0.6563
TECPR2	1.13506	0.769048	1	0.6211
P2RX1	1.13483	0.769336	1	0.381
OR2T27	-1.13464	0.769585	1	0.3883
TINF2	-1.13451	0.769741	1	0.595
KLHDC7A	1.1343	0.770011	1	0.6669
MRPS18A	-1.13428	0.770026	1	0.3879
GNRH1	-1.13404	0.770328	1	0.3815
FAR2	-1.134	0.77039	1	0.4959
MRI1	-1.13397	0.770427	1	0.432
CRIM1	1.13378	0.77066	1	0.5169
RABAC1	-1.13347	0.771048	1	0.1883
HMGXB4	-1.13347	0.771051	1	0.3412
PCDHB16	-1.13328	0.771293	1	0.5434
RNF186	1.13326	0.771321	1	0.6461
MAS1L	-1.13322	0.771364	1	0.288173
ADH7	-1.13265	0.772082	1	0.7531
SACS	1.13243	0.772363	1	0.5951
KRTAP4-9	1.13218	0.77267	1	0.5898
NRXN2	1.13202	0.772873	1	0.3875
PPP1R18	-1.13176	0.773203	1	0.4791
SCGB1C2	1.13165	0.773344	1	0.28213
LTN1	-1.13165	0.773348	1	0.636
OR5BS1P	-1.1316	0.77341	1	0.4424
ORAI3	1.13157	0.77345	1	0.244
TMEM54	-1.13156	0.773457	1	0.314
AFG1L	-1.13155	0.773472	1	0.2948
AARS2	-1.1315	0.773539	1	0.4181
DUSP1	1.13139	0.773669	1	0.3555
C11ORF97	1.13136	0.77371	1	0.2642
WFDC1	1.13132	0.77376	1	0.3922
EPHA2	1.13126	0.773841	1	0.4362
LCN6	1.13115	0.773977	1	0.2124
ICMT	1.13114	0.773994	1	0.3397
CFHR2	1.13096	0.774213	1	0.5095
POLR3GL	-1.13078	0.774447	1	0.3098
CILP	1.13062	0.774646	1	0.4688
CCDC78	1.13061	0.774658	1	0.5445
RAD51C	1.13056	0.774722	1	0.204
CHST11	-1.13054	0.774743	1	0.2792
PROCA1	1.13028	0.775079	1	0.4705
KRT6B	-1.13023	0.775133	1	0.6941
RGS21	1.13018	0.775202	1	0.2953
NOTCH4	-1.13008	0.775334	1	0.5915
NBPF9	1.13003	0.775385	1	0.617942
STS	-1.12982	0.77565	1	0.6933
PAGE2B	-1.12949	0.776078	1	0.119984
ANGPTL1	-1.12928	0.776333	1	0.3649
NPVF	-1.12917	0.776478	1	0.3611
MOSPD3	-1.12914	0.776512	1	0.2828
NTN3	-1.1288	0.776941	1	0.4325
MARVELD1	1.12848	0.777356	1	0.3687
CACNA1C	1.12846	0.777381	1	0.6301
PRSS27	1.12842	0.777426	1	0.2286
CENPP	1.12842	0.777427	1	0.3027
CDH16	1.12841	0.777438	1	0.502
RFC1	-1.12839	0.777462	1	0.6961
PEX11B	-1.12763	0.778428	1	0.2935
EML6	-1.12762	0.778436	1	0.3929
MASTL	-1.12744	0.778673	1	0.4045
KIAA0040	1.12743	0.778688	1	0.5494
EIF2S3B	-1.1272	0.778969	1	0.293906
CSF3R	-1.12697	0.779263	1	0.6849
DHX58	1.12655	0.779803	1	0.2713
TMEM187	1.12654	0.779812	1	0.4631
FRMPD3	1.12646	0.779914	1	0.5113
STARD10	-1.12646	0.779916	1	0.3621
PLSCR5	-1.12644	0.779944	1	0.1815
ST6GALNAC2	-1.12613	0.780325	1	0.4389
MATN2	-1.12605	0.780437	1	0.5306
DCTN1	-1.12604	0.78044	1	0.5468
LPIN3	1.12589	0.780634	1	0.4932
BLACAT1	-1.12589	0.780641	1	0.3846
EIF4A3	1.12582	0.780731	1	0.3584
MEIS3	-1.12536	0.781305	1	0.7088
NR1H3	-1.1253	0.781388	1	0.5754
ATP2B2	1.12528	0.781406	1	0.4273
TIMM9	1.12526	0.781433	1	0.166952
BHLHE23	1.12516	0.781568	1	0.3497
PHF11	1.12508	0.781664	1	0.3679
C9ORF40	-1.12504	0.781714	1	0.4123
MBD3L2B	-1.12481	0.782009	1	0.3257
USP17L2	1.12471	0.78213	1	0.414941
NUMB	-1.12468	0.78217	1	0.4489
RGPD4	-1.12459	0.782285	1	0.2953
IL2RG	1.12425	0.782715	1	0.5226
TMPRSS9	-1.12424	0.782739	1	0.6349
PSG11	-1.12414	0.782855	1	0.5013
TTC9C	-1.12414	0.782865	1	0.297
EGLN1	1.12414	0.782867	1	0.3761
THNSL2	1.12395	0.783098	1	0.5209
OR10J5	1.12392	0.783137	1	0.5456
CEACAM6	-1.1239	0.78316	1	0.4906
CT45A3	-1.12386	0.783217	1	0.2727
C5ORF24	-1.12378	0.783323	1	0.463
GLIS3	-1.12371	0.783412	1	0.6558
PIP5KL1	-1.12359	0.783567	1	0.5422
KATNBL1	-1.12345	0.783735	1	0.3787
RIN1	1.12345	0.783737	1	0.4363
XPA	1.12342	0.783774	1	0.2911
RBM3	1.12336	0.783859	1	0.6201
TCHHL1	-1.12335	0.783865	1	0.3739
STARD6	1.12331	0.783918	1	0.3628
CLPX	-1.1233	0.783926	1	0.3572
BTNL2	-1.12326	0.783982	1	0.3127
GANAB	-1.12313	0.784146	1	0.5675
ANO4	-1.12309	0.784191	1	0.3078
STX18	1.123	0.784311	1	0.5915
ACTRT1	1.12292	0.784415	1	0.536
TIAF1	-1.12274	0.784641	1	0.6285
METTL6	-1.12244	0.785025	1	0.3498
OMP	1.12233	0.785166	1	0.3433
ADAMTSL4	-1.12231	0.785189	1	0.7288
THOC5	1.12228	0.78523	1	0.3605
ZNF224	-1.12221	0.78532	1	0.6492
RAB17	-1.12217	0.785375	1	0.327
EIF4ENIF1	-1.122	0.785583	1	0.5048
ZBTB4	-1.12187	0.785758	1	0.3573
SPTSSA	1.12184	0.785785	1	0.254005
PSG4	-1.12171	0.785953	1	0.4069
AOAH	-1.12162	0.786076	1	0.3395
PURG	1.1216	0.786093	1	0.4524
ZNF480	1.12159	0.786106	1	0.6268
TNNT1	1.12158	0.786118	1	0.4143
RANBP2	-1.12154	0.786169	1	0.3452
CCZ1	-1.12136	0.786402	1	0.3797
CNTF	-1.12129	0.786494	1	0.4951
ATP6V1G2	1.12108	0.786765	1	0.2578
HDAC5	-1.12105	0.786803	1	0.5216
RAB35	-1.1209	0.786995	1	0.238339
STK4	1.12078	0.787148	1	0.2766
AHSG	1.12076	0.787172	1	0.5637
SPEN	-1.12056	0.787429	1	0.6224
CLTA	1.11986	0.788319	1	0.3624
RFX3	1.11974	0.78847	1	0.4226
PRAMEF17	1.11958	0.788676	1	0.569257
ENKD1	-1.11957	0.78869	1	0.4818
SOSTDC1	-1.11941	0.788894	1	0.3306
ENDOD1	1.11927	0.78907	1	0.4612
OR4F16	-1.11924	0.78911	1	0.327
USP17L18	-1.1188	0.78967	1	0.204397
GTF2A2	-1.11873	0.789767	1	0.394487
RPL5	1.11868	0.789831	1	0.1654
GABRA6	-1.11868	0.789832	1	0.2741
MPP4	1.11851	0.790043	1	0.4264
ELP2	-1.11851	0.790051	1	0.5808
SORCS2	1.11814	0.790521	1	0.4821
KDELR3	1.11811	0.790555	1	0.3022
XRCC2	-1.11805	0.79064	1	0.4055
MKKS	-1.11804	0.790653	1	0.4374
TERB2	-1.11799	0.790714	1	0.5437
CPO	-1.11783	0.790918	1	0.4475
CAPN14	1.11746	0.791387	1	0.3755
TCTE1	1.11715	0.791794	1	0.406
KRTAP4-16	-1.11712	0.791832	1	0.5198
SLC28A2	-1.11701	0.791966	1	0.701
CYP2F1	-1.11691	0.792099	1	0.4764
RDH5	1.1169	0.792116	1	0.5714
SSTR2	1.11688	0.792132	1	0.304
MC2R	-1.11649	0.792639	1	0.56
DNAH9	1.11637	0.792795	1	0.7328
KLF6	1.11632	0.792859	1	0.5537
CLEC7A	1.11628	0.792908	1	0.3295
PTX3	-1.11619	0.793027	1	0.4258
LRRC37A2	1.11618	0.793036	1	0.7273
RFC5	1.11577	0.793565	1	0.2614
FLG	-1.11564	0.793723	1	0.149829
RAB3GAP1	-1.11563	0.793738	1	0.4709
DBNDD1	1.11552	0.79388	1	0.5413
C19ORF54	1.11548	0.793932	1	0.3767
FKBP4	1.11524	0.794246	1	0.6098
OR1J1	-1.11514	0.794371	1	0.4703
CNTNAP5	1.11503	0.794507	1	0.4161
PTGFR	-1.115	0.794557	1	0.233
FBRSL1	1.11499	0.794559	1	0.6043
VANGL1	1.11496	0.794606	1	0.3413
TMSB4Y	-1.11474	0.794885	1	0.409689
GRID2	1.11465	0.795006	1	0.3108
JAKMIP2	1.1145	0.795197	1	0.4368
TPP1	1.11446	0.795242	1	0.2814
LGALS7	1.11419	0.795588	1	0.4961
CSH2	-1.11415	0.795639	1	0.7424
SEPTIN4	1.11412	0.795678	1	0.3735
FAM160B1	-1.11364	0.796301	1	0.3627
TRPV3	1.11359	0.796368	1	0.4893
GPATCH4	1.11359	0.79637	1	0.6843
PFN2	-1.11354	0.796428	1	0.308219
CDC42SE2	-1.11307	0.797041	1	0.2787
TREML4	1.11291	0.797239	1	0.5855
ETV5	-1.11286	0.797311	1	0.4218
ABCA9	-1.1126	0.797646	1	0.5878
ATAD2B	-1.11247	0.797804	1	0.4023
IGDCC3	-1.11213	0.798246	1	0.6136
ATG4D	-1.11192	0.798514	1	0.2
EHD3	1.11185	0.79861	1	0.5879
RNF141	1.11184	0.798624	1	0.3707
AACS	1.11179	0.79869	1	0.6097
FOXB1	1.11172	0.79877	1	0.2319
GGT1	-1.11149	0.799079	1	0.2985
SPDYE13	-1.11126	0.799371	1	0.323853
RNASE12	1.11121	0.799439	1	0.4262
SIRPA	-1.11115	0.799516	1	0.4383
SLC5A6	1.1111	0.799581	1	0.322
TOMM6	1.111	0.799705	1	0.3611
UBR1	-1.11087	0.799868	1	0.6532
KMT2D	-1.11068	0.800113	1	0.2933
C2ORF81	1.11065	0.800153	1	0.4
HS6ST2	-1.11059	0.800236	1	0.5675
DUSP14	-1.11046	0.800401	1	0.36
ANGPTL4	1.11046	0.800406	1	0.5577
PRMT9	-1.11044	0.800422	1	0.4456
LGI2	1.11024	0.800692	1	0.3837
NME5	-1.11017	0.800774	1	0.4155
DSCAM	1.11003	0.800962	1	0.5903
IL1RL1	1.10968	0.801409	1	0.2057
SDK2	1.10961	0.801507	1	0.6603
ENTR1	1.10943	0.801736	1	0.2324
CCR4	1.10937	0.801811	1	0.2762
LY6D	1.10925	0.801969	1	0.1685
NCK2	1.10917	0.802071	1	0.4326
LINC02218	-1.10914	0.802107	1	0.5166
VAMP5	1.10909	0.802172	1	0.3167
RGPD1	-1.10909	0.80218	1	0.3068
AS3MT	-1.1086	0.802811	1	0.26
NUP155	1.10859	0.802818	1	0.3364
ASS1	1.10855	0.802879	1	0.5503
WDR24	1.10848	0.802969	1	0.4902
GABRB1	1.10841	0.80306	1	0.4537
CCDC127	1.1084	0.803063	1	0.1582
MACC1	-1.10833	0.803153	1	0.4774
DEFB123	1.10822	0.803305	1	0.3567
KRT12	1.10798	0.803613	1	0.4004
APOA5	1.10761	0.804085	1	0.4865
CYP2C19	-1.10739	0.804382	1	0.5217
TMTC2	-1.10733	0.804454	1	0.2847
LRRFIP1	1.10723	0.804584	1	0.4156
ZNF776	-1.10716	0.804672	1	0.7684
FLACC1	1.10672	0.805241	1	0.5408
SPRY4	1.10641	0.805651	1	0.3659
HTR3B	1.1064	0.805665	1	0.3897
NUS1	-1.10627	0.805828	1	0.4053
ZC3HC1	-1.10594	0.806259	1	0.31
CEP112	-1.10591	0.806296	1	0.6581
PCMTD2	1.10571	0.806554	1	0.5825
USP17L8	1.10571	0.806555	1	0.304252
EPHX2	1.10566	0.806615	1	0.4164
KLLN	-1.10546	0.806878	1	0.4791
MS4A10	1.10543	0.806916	1	0.4703
FABP4	-1.10521	0.807209	1	0.3585
PNPLA2	1.10519	0.807228	1	0.4475
CD6	1.10498	0.807502	1	0.4721
RPS11	0.243599	0.807541	1	0.758986
RILPL2	-1.10493	0.807571	1	0.6265
LOXL1	1.10487	0.807654	1	0.5002
NANS	1.10481	0.807719	1	0.318
SLC35G1	1.10481	0.80773	1	0.4747
ADGRE1	-1.10479	0.807747	1	0.4368
GPR89A	-1.10468	0.807894	1	0.477
LEMD3	-1.10459	0.80801	1	0.4693
KRTAP21-1	1.10441	0.808243	1	0.4231
ATP10D	1.10421	0.80851	1	0.4972
SMR3A	-1.10421	0.808513	1	0.3764
NUDT7	-1.10417	0.808559	1	0.4282
ZNF667	-1.10417	0.808565	1	0.5912
HES6	1.10416	0.808566	1	0.274
PODXL	-1.10406	0.808695	1	0.4324
TMEM223	-1.10404	0.808729	1	0.5474
SRPK2	-1.10382	0.809011	1	0.2917
MMP15	1.10373	0.809135	1	0.1855
PAK2	1.10367	0.809209	1	0.319
NUP214	1.10334	0.809634	1	0.5408
PRRT4	1.1033	0.809696	1	0.494
ANKRD66	1.10325	0.809759	1	0.3711
ZDHHC24	-1.10318	0.809843	1	0.4882
EVI5	-1.10303	0.810045	1	0.4384
EPB41L2	1.10278	0.810367	1	0.3259
FAM9B	-1.10275	0.810411	1	0.539578
CTSV	1.10249	0.810742	1	0.6569
TRMT2B	-1.10212	0.811234	1	0.6513
MASP2	1.10206	0.811311	1	0.461
CTDSPL	1.10161	0.811892	1	0.3687
ATP5MC2	-1.10152	0.812006	1	0.43
ZG16	-1.10142	0.812143	1	0.2253
DERL1	1.1013	0.812304	1	0.1943
H2BC8	-1.10129	0.81231	1	0.323595
SMIM10L2A	-1.10111	0.812544	1	0.1188
ATP2B1	1.10107	0.8126	1	0.3655
EPDR1	1.10089	0.812839	1	0.3522
GAD2	-1.10061	0.813203	1	0.4768
PPP3CB	1.10057	0.813255	1	0.3369
TRIM36	-1.10019	0.813751	1	0.4496
DDX3X	-1.10001	0.813984	1	0.3688
TPD52	-1.09997	0.814039	1	0.4153
ORAI2	-1.09992	0.814107	1	0.3628
CDIPT	1.09988	0.814151	1	0.2718
RAD54L	1.09986	0.814175	1	0.3412
LIN7A	1.09982	0.814232	1	0.378627
SART3	1.09979	0.814269	1	0.3691
DUSP26	1.09969	0.814402	1	0.2942
SMCO2	-1.09955	0.814581	1	0.7083
GIMAP6	1.09954	0.814592	1	0.5684
SLC46A1	1.09947	0.814683	1	0.4712
HNMT	-1.09923	0.815	1	0.6118
FAM114A2	-1.09904	0.815253	1	0.4035
SIX6	1.09902	0.815276	1	0.3
THBS1	1.09897	0.815345	1	0.3416
BCLAF1	-1.09894	0.815382	1	0.5716
PTPN5	1.09874	0.815642	1	0.4255
WNT8B	-1.09871	0.81568	1	0.535
SPRING1	1.09869	0.81571	1	0.4046
FAM83E	1.09866	0.815748	1	0.4423
PCDHB2	-1.09847	0.815999	1	0.5689
ZC2HC1C	-1.09841	0.81608	1	0.605
CRTC3	1.09834	0.816164	1	0.379
DONSON	-1.09787	0.816784	1	0.2864
H2BC9	1.09772	0.816979	1	0.381286
DDX11	-1.09748	0.8173	1	0.4766
RSPH10B2	1.09745	0.817335	1	0.5549
CDSN	-1.09716	0.817716	1	0.437
KDSR	-1.09683	0.818148	1	0.339
KRTAP5-7	1.09667	0.818351	1	0.560868
TTC3	-1.09649	0.818594	1	0.6175
EBF1	1.09642	0.818687	1	0.192751
TRMT112	1.0964	0.818705	1	0.3288
INO80C	1.0964	0.818717	1	0.3103
POLE3	-1.09636	0.818767	1	0.3737
IMPG1	-1.09623	0.81893	1	0.3648
DAPP1	-1.09552	0.819869	1	0.4468
CRISP2	-1.09529	0.820175	1	0.4387
TEPP	1.09519	0.820296	1	0.2893
LMAN2	1.09506	0.820473	1	0.2211
C8ORF88	1.09495	0.82061	1	0.3448
SBK3	1.09485	0.820742	1	0.2967
SLC44A1	-1.09435	0.821405	1	0.3494
AKT1S1	-1.09412	0.821713	1	0.3205
ZNF672	1.09402	0.821835	1	0.5052
PDGFRL	1.09385	0.822057	1	0.3484
LARP1	-1.09368	0.822291	1	0.3968
TRAPPC11	1.09362	0.822362	1	0.6245
CYRIB	1.09358	0.822421	1	0.297502
PAM16	1.09331	0.822769	1	0.2439
PNPO	1.09319	0.822927	1	0.5102
AP1G1	1.09318	0.822949	1	0.2742
WDR61	1.09301	0.823171	1	0.2252
NUP133	1.09284	0.823391	1	0.4579
TAF1B	-1.09276	0.823501	1	0.6935
TSR2	-1.0927	0.823575	1	0.3562
IL1RAPL2	-1.09253	0.823799	1	0.3388
PHB	1.09252	0.823808	1	0.1865
NR1I2	-1.09241	0.823954	1	0.577
IZUMO2	1.09231	0.824087	1	0.4083
PLOD3	-1.0923	0.824105	1	0.5327
DIRAS3	1.0922	0.824238	1	0.5226
VAMP3	1.09191	0.82462	1	0.344
SHISAL2A	-1.09189	0.824644	1	0.3343
PPP1R15A	-1.09188	0.824662	1	0.5244
RASGRP2	1.09172	0.824863	1	0.6593
RBMS3	-1.09156	0.825077	1	0.3397
NME7	1.09153	0.825121	1	0.3004
HS3ST3A1	1.09146	0.825211	1	0.3467
FEM1A	-1.0907	0.82622	1	0.4644
RPL13A	1.09068	0.826238	1	0.2464
RGPD6	-1.09059	0.826364	1	0.3612
STATH	-1.09043	0.826572	1	0.3846
ZNF3	1.09041	0.826601	1	0.5973
PGS1	1.09022	0.826848	1	0.5128
COMMD1	-1.09021	0.826863	1	0.574
CDH10	-1.09012	0.826976	1	0.2168
SPRED3	1.09002	0.827108	1	0.3784
MMS19	-1.08988	0.827294	1	0.4321
SLC1A1	-1.08957	0.827714	1	0.6006
RPF1	1.08941	0.827915	1	0.3172
TGS1	-1.08936	0.827992	1	0.5525
VEGFB	-1.08886	0.828647	1	0.4143
THBD	1.0885	0.829118	1	0.4708
TSHR	-1.0885	0.829129	1	0.6338
IGFBP2	1.0881	0.829658	1	0.3992
RFC3	1.08778	0.830077	1	0.4094
KIAA1755	-1.08763	0.830275	1	0.584
ABHD4	1.08762	0.830285	1	0.4546
CT83	-1.08722	0.83082	1	0.6751
BBX	-1.08721	0.830838	1	0.3788
FMC1-LUC7L2	-1.08717	0.830891	1	0.3933
MEF2D	1.08707	0.831019	1	0.4567
SLC25A17	-1.08696	0.831168	1	0.3465
IFNA21	1.08691	0.831234	1	0.551
APPL2	-1.08668	0.83153	1	0.4249
TPSD1	-1.08659	0.83166	1	0.4985
CT47A2	-1.08654	0.831722	1	0.473237
ELP1	-1.08635	0.83197	1	0.3593
CIAO2B	1.08633	0.832002	1	0.2793
SEMA5A	1.08618	0.832198	1	0.5227
RUSC1	1.08613	0.83226	1	0.415
BRSK1	1.08598	0.832462	1	0.2634
SLTM	-1.08587	0.832608	1	0.447
URAD	-1.08577	0.832739	1	0.348
CAMKK2	1.08557	0.833009	1	0.4921
CRAT	1.08551	0.833081	1	0.3758
TMEM64	-1.08549	0.83311	1	0.4479
ZNF793	1.0854	0.83324	1	0.3659
CLEC1A	1.08534	0.833308	1	0.4634
ZNF728	-1.08529	0.833385	1	0.5956
GLB1L	1.08523	0.833462	1	0.4014
SAA4	1.08499	0.83378	1	0.4539
TAFA2	-1.08479	0.834049	1	0.3825
NEUROG3	1.08467	0.834197	1	0.5485
AADAT	-1.08462	0.834273	1	0.4365
ORMDL2	-1.08461	0.834277	1	0.4515
TNFSF13B	-1.08458	0.834325	1	0.4588
TOM1L2	1.08421	0.834817	1	0.6737
TAF11L14	-1.08388	0.835253	1	0.464979
GABRA5	1.08372	0.835465	1	0.4758
BPIFB3	-1.08361	0.835615	1	0.6393
PER1	1.0836	0.835622	1	0.6214
C15ORF61	1.08356	0.835684	1	0.2278
MPP3	-1.08345	0.835831	1	0.3011
CTCFL	-1.08327	0.836061	1	0.346
KMT2B	-1.08301	0.836417	1	0.6479
SERPINA11	1.08282	0.836667	1	0.2402
CCL16	-1.08246	0.837141	1	0.1881
ZNF226	-1.08232	0.837329	1	0.3681
RNGTT	-1.08214	0.837571	1	0.3503
RPS6KA5	-1.08213	0.837582	1	0.5835
MRPS18B	-1.08212	0.8376	1	0.5175
C19ORF12	1.08195	0.837825	1	0.3404
RNF10	1.08193	0.837846	1	0.5016
H2BU1	1.08183	0.837989	1	0.332999
RFPL4A	-1.0818	0.838018	1	0.3825
SLFN5	-1.08166	0.838205	1	0.5334
LHX9	1.08154	0.838373	1	0.4589
VPS37B	-1.08145	0.83849	1	0.3427
SLC26A8	1.08144	0.838499	1	0.5944
ISOC1	-1.08141	0.838542	1	0.4025
ZNF454	-1.08141	0.83855	1	0.7039
DDX31	1.08132	0.83867	1	0.5814
SKP1	-1.08112	0.838925	1	0.526685
CHST1	1.08087	0.839271	1	0.2719
GAN	1.08084	0.839307	1	0.29
FAM83C	1.08083	0.839322	1	0.475
ELK1	1.08079	0.839377	1	0.3406
HCAR3	1.08048	0.839781	1	0.4389
SETBP1	-1.08043	0.839859	1	0.3297
ULK3	1.08025	0.840091	1	0.3567
RABGGTA	1.08002	0.840401	1	0.305
TIMM21	-1.07928	0.841385	1	0.6457
SREBF2	1.07908	0.841655	1	0.5465
HMOX2	1.07886	0.841947	1	0.4756
OR2M3	1.07884	0.841975	1	0.5832
ACSL1	-1.07868	0.842193	1	0.3343
PADI3	1.07867	0.842202	1	0.6423
TOMM22	1.07862	0.842275	1	0.2873
CD3D	1.07859	0.842316	1	0.5294
NKIRAS1	1.07838	0.842591	1	0.4173
PHF1	-1.07834	0.84264	1	0.5555
CRISPLD2	-1.07827	0.842746	1	0.5483
HPN	-1.0782	0.84284	1	0.2791
MYL12B	1.07799	0.843119	1	0.259879
SPINK1	-1.07791	0.843225	1	0.4084
SLC7A6OS	1.07765	0.843568	1	0.2858
MMP11	1.07759	0.843655	1	0.4426
IREB2	1.07757	0.843683	1	0.5966
ATAD3A	1.07753	0.843728	1	0.4675
SLC23A2	1.07708	0.844336	1	0.3155
ANKRD24	-1.07677	0.844754	1	0.5238
RSKR	-1.07675	0.844775	1	0.4887
ABHD2	1.07661	0.844968	1	0.3846
FCMR	-1.0764	0.845239	1	0.5062
SLC2A7	-1.07632	0.845351	1	0.6412
C1ORF94	1.07631	0.845367	1	0.4258
CAMK4	-1.07631	0.845368	1	0.4472
ASF1B	-1.07626	0.845434	1	0.2608
COA8	1.07619	0.845527	1	0.2297
ZNF716	-1.07608	0.845678	1	0.292066
TTC21B	-1.07599	0.845797	1	0.6639
ZFAND1	-1.07576	0.846101	1	0.5489
PHLPP2	1.07568	0.846212	1	0.5099
KRTAP27-1	1.07556	0.84637	1	0.2674
STX11	1.07554	0.846399	1	0.6877
CABS1	-1.07548	0.846483	1	0.5086
FOXD2	-1.07541	0.846578	1	0.5395
PLCB1	1.07507	0.847024	1	0.4592
PTGIS	-1.07488	0.847287	1	0.3672
LILRA5	-1.0748	0.847395	1	0.6342
KRT37	-1.07475	0.84746	1	0.695
SPINT3	-1.07464	0.847605	1	0.5004
TAF15	-1.07436	0.847986	1	0.2943
TRIM24	-1.0743	0.848068	1	0.4617
GNB1L	-1.07416	0.848248	1	0.6101
SPATA7	-1.07399	0.848483	1	0.4273
DGKZ	1.07384	0.848687	1	0.3791
SMIM42	-1.07372	0.848844	1	0.4146
CLEC4M	1.07362	0.848977	1	0.4211
TMEM182	1.07346	0.849189	1	0.2849
DHX30	1.07332	0.849376	1	0.4716
GFI1	-1.07326	0.849465	1	0.3986
IL5RA	1.07321	0.849533	1	0.5159
DNAJB4	1.07318	0.849566	1	0.3464
YOD1	-1.07317	0.849583	1	0.3717
TDRD6	1.07265	0.850287	1	0.3918
MOGAT2	1.07259	0.850362	1	0.6513
IFNGR1	-1.0723	0.850754	1	0.4429
IER5	1.0723	0.850761	1	0.4145
NEBL	-1.07227	0.850795	1	0.2789
C17ORF80	-1.07201	0.851148	1	0.4514
NONO	1.07176	0.851485	1	0.4636
NPHS1	-1.07167	0.851606	1	0.7593
PPIE	1.07159	0.851719	1	0.3447
SLC6A8	1.07159	0.851719	1	0.5369
PDE6G	1.0713	0.852105	1	0.2857
RHBDD3	-1.0712	0.852235	1	0.6063
CROCC2	1.07095	0.852573	1	0.6141
TACR3	1.07079	0.852793	1	0.4032
SORT1	1.07041	0.853299	1	0.4214
TMEFF1	-1.06993	0.853954	1	0.3477
IDS	1.06983	0.854092	1	0.3708
CPN2	1.06982	0.854098	1	0.4443
TSPAN13	-1.06973	0.854218	1	0.2335
EPB41L1	1.0697	0.854265	1	0.3101
FAH	1.06962	0.854374	1	0.4449
SLC5A9	-1.06961	0.854382	1	0.4923
C8A	1.0695	0.854534	1	0.3638
KRTAP21-3	1.06936	0.854718	1	0.261388
TAS2R7	1.0693	0.854809	1	0.365
ITGA7	-1.06923	0.854903	1	0.4961
FAM240A	-1.06917	0.854977	1	0.4004
C12ORF29	-1.06879	0.855499	1	0.4342
MAP4K1	-1.06877	0.855523	1	0.7055
CALN1	1.06873	0.855569	1	0.274777
KRTCAP2	1.06868	0.855644	1	0.2302
DNAI4	1.06852	0.855853	1	0.475
SLX4IP	1.06845	0.855956	1	0.6021
ENTPD2	1.06843	0.855975	1	0.5873
CSNKA2IP	-1.06838	0.856046	1	0.7248
H2AC16	1.06833	0.856115	1	0.287257
CLIP4	1.06821	0.856278	1	0.6226
GDI1	1.06769	0.856975	1	0.4063
EMC10	-1.06682	0.858159	1	0.3449
COQ3	-1.06672	0.85829	1	0.6219
SP3	1.06661	0.858443	1	0.2765
MAPK11	1.06653	0.858549	1	0.4801
HAUS7	1.0663	0.858863	1	0.4656
ITSN1	1.06617	0.859037	1	0.5815
IFIT2	1.06613	0.85909	1	0.6213
TBX1	-1.06601	0.859256	1	0.2948
KLHL29	1.06585	0.859481	1	0.3999
ELOVL5	1.06561	0.859804	1	0.5521
PSMD2	1.06552	0.859917	1	0.3642
WFDC5	1.06547	0.85999	1	0.2431
NUP153	1.06531	0.860209	1	0.4188
EFHD2	1.0653	0.860221	1	0.1735
NKAPD1	-1.06523	0.860314	1	0.517
TDRD7	1.06517	0.860393	1	0.5631
H2BC10	1.06516	0.86041	1	0.239376
ABRACL	1.06493	0.860727	1	0.3762
SFT2D2	1.06479	0.860908	1	0.2239
GABBR2	1.06478	0.860932	1	0.2265
NAP1L1	1.06467	0.861081	1	0.305
QRSL1	-1.06465	0.861098	1	0.522
FEM1B	1.06459	0.861185	1	0.4885
PPIF	1.06406	0.861903	1	0.4059
CTSE	-1.06405	0.861923	1	0.7533
PSMC3IP	-1.06376	0.862311	1	0.5034
DACT3	-1.06367	0.86244	1	0.3903
CCL24	1.06365	0.862466	1	0.2485
GRIA4	1.06363	0.862485	1	0.3722
FAM189A2	1.0636	0.862523	1	0.5105
TUBG1	1.06359	0.862545	1	0.391013
TRMU	1.06353	0.862628	1	0.4092
FAM78A	1.06348	0.862688	1	0.5036
TKFC	-1.06346	0.86272	1	0.4286
B4GALT7	1.06339	0.862814	1	0.369
SMTN	-1.06308	0.863234	1	0.4252
CPNE1	-1.06296	0.863407	1	0.6775
CCM2	1.0629	0.863475	1	0.4012
ZNF468	1.06279	0.86363	1	0.7865
AMDHD2	1.06277	0.863664	1	0.4076
CYP21A2	-1.06239	0.864174	1	0.5574
MCUB	-1.06222	0.864408	1	0.4565
SIK1B	1.06222	0.864409	1	0.6445
DNAJA3	1.06187	0.86488	1	0.5631
PTPN4	-1.06176	0.865039	1	0.3612
REPIN1	1.06171	0.865096	1	0.2475
NXPH2	-1.06158	0.865286	1	0.6198
MPI	1.06157	0.865289	1	0.4197
DOCK8	1.06151	0.865374	1	0.4369
TGIF1	-1.06149	0.865399	1	0.4024
PRELID3A	1.06136	0.865574	1	0.4705
ZNF584	-1.0612	0.865795	1	0.4375
VILL	1.06105	0.866007	1	0.4184
LMCD1	1.06104	0.866014	1	0.4784
FAM78B	1.06093	0.866165	1	0.446421
SSBP3	-1.06092	0.866179	1	0.30575
MIER2	1.06021	0.867148	1	0.4543
CTF1	-1.06012	0.867266	1	0.4115
AHCYL2	-1.0601	0.867292	1	0.4279
SPATA24	-1.05967	0.867885	1	0.5193
VHL	-1.05956	0.868039	1	0.4751
CCNJL	-1.05953	0.868077	1	0.4462
THOC6	-1.05952	0.868086	1	0.4494
AATF	-1.05948	0.868141	1	0.3778
ACER3	-1.05946	0.868173	1	0.3047
GLB1	-1.0594	0.868256	1	0.3923
OR9G1	-1.05908	0.868685	1	0.5883
ZSCAN31	-1.05899	0.868811	1	0.5287
ACTB	-1.05853	0.869448	1	0.4913
SAR1A	1.0585	0.86948	1	0.379038
LAIR2	-1.05815	0.869968	1	0.46
VCPKMT	-1.05805	0.870098	1	0.4402
LSM1	-1.05795	0.870229	1	0.279023
PDZD3	1.05793	0.87026	1	0.3289
EARS2	-1.0577	0.870582	1	0.3917
PFKP	1.0575	0.870848	1	0.4598
HSBP1	-1.05727	0.871168	1	0.4392
DCAF8L1	-1.05712	0.871376	1	0.348318
HGSNAT	-1.05698	0.87156	1	0.4448
FBXO7	-1.05692	0.871644	1	0.619
TRIM22	-1.05691	0.871653	1	0.6537
RPS6KL1	-1.05666	0.872002	1	0.3433
ERI1	-1.05651	0.872212	1	0.6317
NPRL3	1.05649	0.872238	1	0.5566
DCAF4L2	1.05627	0.872532	1	0.36258
NAP1L5	-1.05619	0.872645	1	0.4458
DCSTAMP	-1.05603	0.872858	1	0.4785
USP24	-1.05567	0.873361	1	0.5685
ANKRD13C	-1.05554	0.87354	1	0.2789
BRAP	-1.05543	0.87368	1	0.5368
SCGN	1.05538	0.873749	1	0.3036
PHLDA3	1.05511	0.874126	1	0.39744
SLC25A39	-1.05502	0.874245	1	0.3542
ARPC4-TTLL3	-1.05492	0.874382	1	0.5354
THRA	1.05466	0.874746	1	0.447395
NAPG	1.05434	0.875176	1	0.3981
TGFB2	-1.0542	0.875379	1	0.3163
CD200R1L	-1.05374	0.876003	1	0.5108
CX3CR1	-1.05372	0.876039	1	0.3951
ACOT13	-1.05352	0.876304	1	0.5367
MIOX	-1.05346	0.876387	1	0.2907
CLDN6	1.05325	0.876677	1	0.4318
HSD11B1L	-1.05321	0.876737	1	0.3903
TRIM2	-1.05316	0.876799	1	0.2926
ZNF479	1.05312	0.876853	1	0.285354
TMEM229A	1.05312	0.876854	1	0.586
KCNK6	1.05305	0.876956	1	0.4218
TKTL1	1.05298	0.877048	1	0.286
BCAT2	-1.05297	0.877071	1	0.4626
ZNF215	-1.0529	0.877154	1	0.5836
SMIM38	1.05275	0.877373	1	0.3498
ATRIP	-1.05259	0.877581	1	0.5239
AP1M2	1.05237	0.877894	1	0.5084
WASHC5	-1.0522	0.878123	1	0.3849
NFYC	1.05207	0.878303	1	0.4949
AVEN	-1.05192	0.878503	1	0.3243
GOLGA6L9	-1.05185	0.878605	1	0.733
TRIP13	1.05178	0.878708	1	0.3399
CLEC4A	-1.0517	0.878805	1	0.3858
THRAP3	1.05165	0.878877	1	0.4116
GINS2	1.05164	0.878897	1	0.4321
MAGEB17	-1.05156	0.879008	1	0.3496
PI16	1.05152	0.879054	1	0.4027
CILK1	-1.05121	0.87948	1	0.4054
TMEM88B	-1.05111	0.879625	1	0.3239
PMF1	-1.05096	0.879834	1	0.5298
ALDH1A3	1.05089	0.879923	1	0.5029
TBC1D7	-1.05072	0.880167	1	0.3607
LRRC37A3	-1.05034	0.880688	1	0.6607
AEN	1.05032	0.880714	1	0.5169
TLR1	-1.05013	0.880978	1	0.4093
CEBPA	1.04988	0.881322	1	0.3913
SIN3A	1.04987	0.881337	1	0.3759
AMER2	1.04986	0.881342	1	0.4137
WNT2	1.04979	0.881446	1	0.321
ZNF540	1.04977	0.881471	1	0.8206
NEMP1	1.04973	0.881532	1	0.4698
DDB2	1.04972	0.881538	1	0.6055
C19ORF44	-1.0496	0.881706	1	0.5727
RFPL3	1.04932	0.882091	1	0.179985
HECTD1	-1.04924	0.882206	1	0.4034
TMEM265	1.04919	0.882272	1	0.3396
AIM2	1.04892	0.882643	1	0.5311
SLC16A7	-1.04882	0.88278	1	0.523
TTC14	1.04864	0.883026	1	0.44
DEFB113	-1.04848	0.883255	1	0.604
EED	1.04843	0.883327	1	0.394879
CAP1	-1.04837	0.883401	1	0.2542
PSMD10	-1.04759	0.884478	1	0.4629
DPH2	-1.04754	0.884551	1	0.5042
USP38	-1.04741	0.884731	1	0.3196
FDCSP	-1.04716	0.885078	1	0.4485
CHCHD2	-1.04702	0.885276	1	0.5155
OR1N2	1.04687	0.885484	1	0.5774
FAM86B2	-1.0468	0.885578	1	0.4371
GFRA1	-1.0468	0.88558	1	0.3834
BRD3OS	1.04634	0.886207	1	0.3734
ITFG1	-1.04628	0.88629	1	0.286
H1-0	1.04624	0.886357	1	0.3996
F9	1.046	0.886682	1	0.3146
RPS19	-1.04595	0.886749	1	0.247441
TPMT	-1.04562	0.887211	1	0.4162
EPPK1	1.0455	0.887381	1	0.5475
EIF2AK3	1.0454	0.887513	1	0.5935
KLHDC8B	1.04517	0.887834	1	0.5981
PLCG2	-1.04508	0.887964	1	0.3798
SDHAF1	1.04504	0.888007	1	0.2473
GRAMD2B	-1.04497	0.888113	1	0.2554
NPS	1.04476	0.888406	1	0.3918
PEX5L	-1.04453	0.888716	1	0.4128
TREX2	1.04424	0.88912	1	0.6164
RNPEPL1	1.04408	0.889339	1	0.3326
ITPA	1.04396	0.889518	1	0.352
CRACD	1.04389	0.889608	1	0.5627
MAJIN	1.04377	0.889776	1	0.3753
MOB3A	1.04364	0.889957	1	0.4678
YWHAB	-1.04358	0.890044	1	0.32853
ARID2	-1.04338	0.890319	1	0.6614
EPHB4	-1.0433	0.890423	1	0.5155
RANBP9	-1.04312	0.890681	1	0.6268
WDR83	1.04311	0.890692	1	0.2441
CDK13	1.04302	0.89082	1	0.4884
PRDM11	-1.04285	0.891059	1	0.6299
GRHPR	-1.04282	0.891096	1	0.2352
PROM1	-1.04279	0.891136	1	0.5848
RABGEF1	1.04271	0.891247	1	0.3929
VSTM4	1.0426	0.891403	1	0.5176
CAMKK1	1.04228	0.891841	1	0.4178
USH1G	1.04226	0.891873	1	0.5787
TRAM2	-1.04205	0.89217	1	0.3615
NDUFB10	-1.04202	0.892202	1	0.8186
ARHGEF10	1.04198	0.892256	1	0.7337
GAP43	-1.04184	0.892459	1	0.371
CXCL9	-1.04131	0.893195	1	0.3602
ALKAL2	1.04127	0.893256	1	0.5459
RUBCNL	-1.04117	0.893388	1	0.4123
TTC21A	-1.04111	0.893477	1	0.4188
KHK	1.04089	0.893785	1	0.4808
TAF4	1.04086	0.893818	1	0.5082
PRH2	-1.04075	0.893973	1	0.3181
NGRN	-1.04035	0.894525	1	0.542
AMHR2	-1.04033	0.894558	1	0.3458
PRAMEF12	-1.04024	0.894687	1	0.4007
OR8A1	1.04004	0.894968	1	0.5501
RCN2	1.03972	0.895416	1	0.4379
TIMM44	1.03962	0.895548	1	0.3286
PGA3	-1.03956	0.895639	1	0.3893
CNTLN	-1.0395	0.895718	1	0.702
CCDC83	1.03946	0.895779	1	0.3871
UFC1	1.03897	0.896454	1	0.3217
NRBF2	-1.03887	0.89659	1	0.4701
PRR35	1.03882	0.896669	1	0.5513
B3GALT4	-1.03877	0.896729	1	0.4817
SBSN	-1.03855	0.897044	1	0.6678
PDP2	-1.03842	0.897217	1	0.2679
FRRS1	1.03834	0.89733	1	0.5344
HOXC10	1.03826	0.89745	1	0.4515
SYNGR1	1.03823	0.897492	1	0.5232
HIC1	1.03795	0.897884	1	0.5344
PPP1R1A	-1.03791	0.897934	1	0.3908
NAV2	-1.03783	0.898045	1	0.3645
WNT11	1.03782	0.898058	1	0.3912
TOMM5	1.03775	0.898161	1	0.311414
FGF13	1.03773	0.898186	1	0.317968
CLEC11A	-1.03758	0.898399	1	0.3944
RBMY1E	-1.03713	0.899031	1	0.146106
EXOSC8	-1.03705	0.89914	1	0.3623
ACRV1	1.03678	0.899517	1	0.5883
OR1Q1	1.03675	0.899551	1	0.4446
TOMM40	-1.03625	0.900252	1	0.3022
IL17RD	-1.03621	0.900311	1	0.2948
SARAF	-1.03565	0.901101	1	0.357
SULT2A1	-1.03559	0.901179	1	0.428
METTL3	-1.03552	0.901272	1	0.4615
STK33	1.0355	0.901308	1	0.5529
SEC24D	-1.03542	0.901415	1	0.3948
ASH1L	-1.03527	0.901623	1	0.5533
PKDCC	-1.03517	0.901765	1	0.4713
TBPL1	-1.03515	0.901798	1	0.357741
ALOX5	1.03513	0.901829	1	0.5815
OR2T10	-1.03492	0.902124	1	0.542
TCN1	1.03479	0.902294	1	0.4737
ALPI	1.03457	0.902616	1	0.6295
CORO2B	1.03456	0.902629	1	0.3041
ZFHX3	1.03453	0.902664	1	0.6054
BCL6	-1.03411	0.90325	1	0.5374
HSPG2	1.03406	0.90332	1	0.3287
PRMT7	-1.03396	0.903459	1	0.5268
TAMM41	-1.03389	0.903566	1	0.4296
RGS18	-1.03386	0.903601	1	0.3764
FBL	1.03385	0.903616	1	0.3513
OR2D3	-1.03382	0.903659	1	0.58062
USP45	1.03381	0.903679	1	0.5764
INTS3	-1.03377	0.903737	1	0.3471
H4-16	1.03333	0.904344	1	0.25064
ZNF493	-1.0331	0.904665	1	0.6479
SPINK14	-1.03309	0.904684	1	0.4567
TLR5	1.03279	0.905107	1	0.4712
GBP1	-1.03268	0.90526	1	0.5571
ADCY7	1.03265	0.905304	1	0.6224
ARMC2	-1.03248	0.905539	1	0.4599
NPM3	-1.03226	0.905851	1	0.3713
CRYBB3	1.03218	0.905968	1	0.4606
MEAK7	-1.03206	0.906135	1	0.4433
SYF2	-1.03168	0.906672	1	0.2658
HNRNPA0	-1.03167	0.906679	1	0.19972
ZNF71	-1.03159	0.906798	1	0.5231
HORMAD2	-1.03158	0.906812	1	0.6582
MYF6	1.03151	0.906904	1	0.3393
ADAM20	1.03147	0.906966	1	0.527
MFAP4	1.03144	0.906999	1	0.5381
HAGH	1.03123	0.907302	1	0.3631
MAGEB4	1.031	0.907621	1	0.8038
HAS3	1.031	0.907627	1	0.2355
PDCD6	-1.03099	0.907634	1	0.461431
PPP2CA	0.115728	0.907869	1	0.907113
CYTH3	-1.03069	0.908063	1	0.3065
GOLPH3L	1.03068	0.908079	1	0.507
CDKAL1	1.03066	0.908103	1	0.3692
ARHGAP17	1.03061	0.908165	1	0.5801
ATP5MG	-1.03054	0.908263	1	0.5538
C2ORF50	1.03051	0.908306	1	0.3898
HIVEP3	-1.03047	0.90837	1	0.4661
NT5C1A	1.03036	0.908528	1	0.3109
ISG15	1.0303	0.908608	1	0.4545
RUNDC3A	-1.02973	0.909411	1	0.4274
TUBGCP2	1.02942	0.909853	1	0.6145
ANKIB1	-1.02937	0.909924	1	0.3795
PCGF2	-1.02888	0.910607	1	0.4978
FCGR3B	1.02873	0.910824	1	0.6785
KRTAP13-3	1.02846	0.911203	1	0.4449
GRHL2	-1.02838	0.911319	1	0.5503
WDR13	1.02802	0.911826	1	0.2254
TAX1BP3	1.02753	0.912518	1	0.373375
STPG1	1.0275	0.912558	1	0.4618
COL11A1	-1.02715	0.913056	1	0.3877
RTL8C	-1.02709	0.913128	1	0.6484
SRSF10	1.02697	0.913298	1	0.221052
CORO6	1.02686	0.913462	1	0.322
KCNA6	1.02656	0.913877	1	0.2764
CYTH2	1.02652	0.913942	1	0.452
SLC16A8	1.02589	0.914824	1	0.4827
ABCA3	1.02588	0.914847	1	0.5522
EI24	-1.02585	0.914885	1	0.3432
TBX10	1.02577	0.915001	1	0.4734
RAB33A	1.02563	0.915195	1	0.3337
PAX7	-1.02514	0.915888	1	0.3697
CSDE1	1.02509	0.915964	1	0.3373
CYB5RL	-1.02506	0.916001	1	0.233
PIH1D1	-1.02503	0.916053	1	0.6071
OR2A1	-1.02491	0.916215	1	0.6309
SNAP23	-1.02488	0.916259	1	0.3138
MRPL53	-1.02472	0.916486	1	0.5549
CLK2	1.02468	0.916539	1	0.5369
MGAT4B	-1.02467	0.916556	1	0.409
ISOC2	-1.02446	0.916857	1	0.2356
SYT10	-1.02428	0.917113	1	0.4645
SLC44A4	1.02411	0.917349	1	0.5403
DGLUCY	-1.02406	0.917424	1	0.6975
ADAM33	1.02405	0.917431	1	0.6164
RALA	1.02404	0.917443	1	0.452158
TAF11L12	-1.02388	0.917671	1	0.1827
REX1BD	-1.02383	0.917741	1	0.5583
ANKRD65	-1.02379	0.917804	1	0.4166
GPR153	1.02361	0.918057	1	0.4623
TAF11L6	-1.02298	0.918946	1	0.523
MKRN1	1.02291	0.919048	1	0.3725
OR10G6	-1.02283	0.91917	1	0.4655
AMER3	1.02265	0.919421	1	0.643
KNL1	-1.02198	0.920367	1	0.7394
ADGRE5	1.02193	0.920442	1	0.6632
TMEM200C	-1.02173	0.920723	1	0.4369
PMFBP1	1.02172	0.920734	1	0.5479
ACBD4	-1.02162	0.920882	1	0.3531
ARL16	1.02148	0.921083	1	0.5086
KRTAP1-1	-1.02132	0.921302	1	0.3898
STK40	1.02117	0.921522	1	0.4218
APIP	1.02088	0.921938	1	0.3097
C6ORF226	-1.02056	0.922386	1	0.3471
ACTR1A	1.0205	0.922468	1	0.413041
PLEKHD1	1.02035	0.922686	1	0.1782
BTBD17	1.0203	0.922758	1	0.3982
CLEC4E	-1.01996	0.923249	1	0.4147
PRADC1	-1.01988	0.923356	1	0.3566
KERA	1.01966	0.923672	1	0.5417
TAFA5	1.01965	0.923683	1	0.2628
OR4K14	-1.01964	0.923697	1	0.4963
FGF11	1.01964	0.923698	1	0.417
CYREN	1.01884	0.924844	1	0.5342
GPR37	1.0188	0.924898	1	0.3897
XPC	-1.0185	0.925325	1	0.4324
AMN1	-1.01836	0.925527	1	0.3918
FDXR	1.01831	0.925596	1	0.2973
DCP1A	1.0182	0.925743	1	0.4899
NTRK3	1.0182	0.925753	1	0.4652
GSG1L2	1.0181	0.925884	1	0.4272
FAM83B	-1.01806	0.925954	1	0.6489
ZNF85	-1.01802	0.926008	1	0.6665
POLR1A	1.018	0.926031	1	0.5549
SHMT2	1.0179	0.926177	1	0.6064
RBM26	-1.01733	0.926983	1	0.5116
TYMP	1.01694	0.927551	1	0.6409
BSPH1	-1.01684	0.927695	1	0.536075
TPD52L1	-1.01663	0.927992	1	0.3904
CDC37	1.01645	0.928248	1	0.4958
NRSN1	1.01635	0.928386	1	0.4491
TMEM121	1.01635	0.928387	1	0.562
BOD1L1	1.01634	0.928397	1	0.7825
CDKN1C	-1.0161	0.92874	1	0.235
ATG7	-1.016	0.928895	1	0.3841
CMTM2	-1.01594	0.928979	1	0.4746
FAM174A	-1.01591	0.929016	1	0.5302
ERICH3	-1.01574	0.929253	1	0.5213
STRIP1	1.01574	0.929259	1	0.5454
KIF2A	-1.01516	0.930087	1	0.3713
MEGF9	-1.01504	0.930266	1	0.4905
FOXC2	-1.0147	0.93075	1	0.5241
RSRC2	-1.01451	0.93102	1	0.4797
HERC3	1.01451	0.931021	1	0.5771
PDK4	1.01435	0.931242	1	0.5353
MAST4	1.01417	0.931503	1	0.515
MTNR1A	1.01414	0.931552	1	0.6734
NAF1	-1.01409	0.931623	1	0.5167
APBB1	1.01407	0.931654	1	0.4412
LYSMD1	-1.01391	0.931878	1	0.5224
FASLG	-1.01383	0.931985	1	0.3984
PELO	1.0136	0.93232	1	0.4229
BTF3	-1.01312	0.933015	1	0.3785
YWHAZ	-1.01309	0.933055	1	0.343048
ARMH3	-1.01308	0.93307	1	0.3938
MAPT	1.01304	0.93312	1	0.4492
RAB3D	1.01298	0.933214	1	0.3838
PLXNA2	-1.01287	0.933363	1	0.5103
FAM20A	1.01283	0.933422	1	0.419
NXPE1	1.01268	0.933632	1	0.5538
CDKN3	-1.01245	0.933963	1	0.5263
C22ORF31	-1.01235	0.934117	1	0.4061
HARS2	-1.01223	0.934284	1	0.6412
IFNA5	1.01217	0.93437	1	0.7161
SAPCD2	-1.01197	0.934657	1	0.3413
MAP3K14	1.01189	0.934776	1	0.5454
CCDC102A	1.0118	0.934899	1	0.2484
LMOD1	1.01176	0.934954	1	0.7875
PLAC8	1.01158	0.935217	1	0.4187
EID2	1.0115	0.935335	1	0.6845
NWD2	1.01147	0.935369	1	0.471
DHX38	1.01145	0.935408	1	0.3234
RHEB	1.01144	0.935413	1	0.220411
CCT4	1.01139	0.935487	1	0.3083
CDKN1A	1.01135	0.935545	1	0.466
DHX35	-1.01132	0.93559	1	0.3989
TMEM215	1.0113	0.935615	1	0.4313
CEP57L1	-1.01127	0.935665	1	0.6514
FNDC10	1.01125	0.935685	1	0.4993
AURKB	-1.0111	0.935908	1	0.5523
VTA1	-1.01109	0.935926	1	0.2133
RFXAP	-1.01105	0.935975	1	0.3912
EPHB2	1.01094	0.936135	1	0.5222
ARL5B	1.01089	0.936211	1	0.367249
MAP3K8	-1.01036	0.936972	1	0.383
CHUK	1.01032	0.93702	1	0.463
C12ORF54	1.01021	0.937177	1	0.3136
OR10J1	-1.01019	0.937212	1	0.518
IL17B	1.00963	0.938025	1	0.5439
GIT1	1.00941	0.938332	1	0.5573
PRDM14	-1.00929	0.938506	1	0.4675
TBX21	-1.00912	0.938747	1	0.3918
CXCR6	1.00909	0.938799	1	0.3538
ZBTB5	-1.00899	0.938939	1	0.4188
ARTN	1.00899	0.938942	1	0.537
MRE11	-1.00898	0.938949	1	0.2853
METTL18	-1.00859	0.939519	1	0.4308
ZAN	1.00855	0.939577	1	0.3257
DEFB133	1.00842	0.939752	1	0.3681
GOLGA7	1.00827	0.939981	1	0.338978
PMP22	1.00813	0.94017	1	0.5249
INCENP	-1.00796	0.940423	1	0.38
LRGUK	1.00788	0.94054	1	0.5902
ATF7IP	-1.0078	0.940655	1	0.6811
SETD4	-1.00777	0.940688	1	0.4044
MRNIP	1.00748	0.941116	1	0.5851
FEV	1.00744	0.941177	1	0.4865
SPIN2B	-1.00735	0.941299	1	0.432
ZNF396	-1.00722	0.941483	1	0.6979
CTAG1B	1.00709	0.94167	1	0.4403
DOK1	1.00697	0.941848	1	0.4414
NTPCR	-1.00688	0.941977	1	0.3153
CYP19A1	-1.00682	0.94206	1	0.4208
COL5A1	1.00664	0.942321	1	0.5131
NUAK2	1.00659	0.942396	1	0.5562
TSLP	-1.00647	0.942563	1	0.6024
SAPCD1	1.00629	0.942824	1	0.4276
PODN	1.00616	0.943014	1	0.3939
TRIM43B	-1.00562	0.943795	1	0.7063
PRUNE2	-1.00557	0.943863	1	0.54
INTS12	-1.00543	0.944064	1	0.3199
C11ORF52	1.00536	0.944169	1	0.4375
FAM118B	1.00535	0.944181	1	0.324
OR52W1	1.00525	0.944328	1	0.3925
ASPM	-1.00511	0.944531	1	0.6911
CNTN2	-1.00503	0.944651	1	0.3711
KIAA0895	-1.00502	0.944665	1	0.3098
CRYBG3	-1.00494	0.944771	1	0.4398
ZNF782	-1.00467	0.945164	1	0.6447
CFAP298-TCP10L	1.00466	0.945177	1	0.3494
PCDHA12	-1.00459	0.94528	1	0.4753
ALK	1.00459	0.945288	1	0.3684
EEF1AKMT1	-1.00453	0.945364	1	0.4097
PMPCA	1.00431	0.945691	1	0.5464
GNG13	1.00395	0.94621	1	0.269
ALX3	1.00387	0.946325	1	0.5736
SNCA	1.00381	0.946417	1	0.3082
RGMB	-1.00378	0.94646	1	0.5182
HOMER3	1.00346	0.946918	1	0.279
RRP1	1.0033	0.947144	1	0.6153
NPNT	-1.00328	0.947181	1	0.3891
SCLT1	-1.00324	0.947231	1	0.6191
RIPK3	1.0032	0.947292	1	0.3626
SSR4	1.00319	0.947302	1	0.3912
ACTR8	-1.00314	0.947379	1	0.3836
RAB7B	-1.00312	0.947411	1	0.5289
MCFD2	-1.00306	0.947499	1	0.4357
TNFSF11	-1.00297	0.947622	1	0.626
LRRC4B	1.00294	0.947664	1	0.4306
TMEM214	-1.00288	0.947755	1	0.4794
EHBP1L1	-1.00273	0.947967	1	0.4271
SF3A3	1.00249	0.948317	1	0.2881
AGBL5	1.00247	0.948348	1	0.3159
TBC1D15	-1.00246	0.948368	1	0.5928
BMPR1A	1.00211	0.948869	1	0.3294
RAB6B	-0.0638877	0.94906	1	0.942439
TPO	1.00193	0.949128	1	0.7123
SLC6A12	-1.00187	0.949224	1	0.4885
SOS2	-1.00178	0.949355	1	0.5743
FHL3	1.0016	0.949607	1	0.4758
LRCH2	-1.00146	0.949807	1	0.3978
GPI	-1.00138	0.949925	1	0.4624
ADGRB3	-1.00119	0.9502	1	0.4399
LBX1	1.00115	0.950256	1	0.3167
CENPV	-1.00109	0.950353	1	0.1099
TMTC3	1.00105	0.950408	1	0.6815
AQP5	1.001	0.950481	1	0.4202
HOXB1	-1.00093	0.950576	1	0.5207
ENTHD1	-1.00089	0.95064	1	0.4831
ZC3H12D	-1.00078	0.950796	1	0.3252
LSMEM1	1.00053	0.951162	1	0.5265
RAB9A	1.00044	0.951298	1	0.2926
CHMP4B	1.00037	0.951401	1	0.2883
PABPC1L2B	-1.00007	0.951836	1	0.270154
MAPK9	1.00003	0.95189	1	0.3732
E2F6	0.999801	0.952221	1	0.1927
SPRED2	-0.9998	0.952222	1	0.4239
PRAP1	0.999774	0.952259	1	0.5693
TAS2R38	0.999678	0.952399	1	0.4852
SPACA3	0.9995	0.952657	1	0.2876
RABGAP1L	-0.999425	0.952766	1	0.3953
GOLGA8Q	-0.999407	0.952792	1	0.6076
BATF3	-0.999341	0.952889	1	0.2763
ATP5PD	-0.999335	0.952897	1	0.6078
KLHDC8A	0.998964	0.953437	1	0.5441
BAP1	-0.998271	0.954444	1	0.4827
STXBP2	0.998035	0.954787	1	0.4807
RAD51AP2	-0.997924	0.954949	1	0.6253
UHMK1	0.997904	0.954978	1	0.4793
SLC22A24	-0.997859	0.955044	1	0.4793
TOM1L1	-0.997831	0.955084	1	0.4745
RD3	0.997823	0.955096	1	0.3595
WNT7B	0.997797	0.955134	1	0.390139
ACTL6A	0.997775	0.955165	1	0.351235
CCDC71L	-0.997646	0.955353	1	0.3684
NOTCH2NLB	0.997643	0.955358	1	0.328
NMT1	-0.997571	0.955462	1	0.392
FOXB2	-0.997486	0.955586	1	0.3639
POLR3D	-0.997478	0.955597	1	0.1992
RAE1	0.99739	0.955725	1	0.3714
RPS15	0.997365	0.955762	1	0.36678
SLC24A1	0.997134	0.956099	1	0.3463
EOGT	0.997043	0.956231	1	0.4223
PPIL1	-0.996907	0.956429	1	0.389206
LIMS1	0.996228	0.957418	1	0.3184
ADAP2	-0.996115	0.957583	1	0.5777
DNPEP	-0.995843	0.957979	1	0.5039
ADAMTS2	0.995712	0.958171	1	0.5126
TEX43	-0.995232	0.95887	1	0.3969
STYXL1	0.995103	0.959059	1	0.5546
METTL24	-0.994837	0.959447	1	0.3904
GPRIN1	-0.994431	0.96004	1	0.7225
C9ORF85	-0.99431	0.960216	1	0.3743
MTERF1	-0.994154	0.960444	1	0.49
HES1	0.994059	0.960583	1	0.3899
FBXO8	-0.994028	0.960628	1	0.2115
KEL	-0.993552	0.961323	1	0.5125
CCAR2	0.993484	0.961423	1	0.4593
RBMY1B	-0.993399	0.961546	1	0.456914
MRPL18	-0.993333	0.961643	1	0.2606
NFE2	-0.993287	0.96171	1	0.5517
GOLGA6A	0.993271	0.961734	1	0.7806
CELF2	0.993243	0.961774	1	0.3298
AP1B1	-0.99294	0.962218	1	0.431
ATP5MF	0.992779	0.962453	1	0.4748
EDARADD	0.992769	0.962468	1	0.4556
CNNM4	-0.992747	0.9625	1	0.4008
TNPO1	0.99272	0.962539	1	0.346
TAL2	-0.992412	0.96299	1	0.3877
UBA1	0.992341	0.963094	1	0.4545
GATAD1	-0.992254	0.96322	1	0.3312
CPSF7	0.99217	0.963344	1	0.2881
GEM	0.99212	0.963417	1	0.5181
CCNA1	0.992104	0.96344	1	0.4657
ZCCHC8	-0.992073	0.963486	1	0.5757
GJD2	0.992003	0.963588	1	0.4954
OR2A25	0.991818	0.963859	1	0.4883
SS18	-0.991563	0.964232	1	0.5044
KRT25	0.99122	0.964734	1	0.4106
LPIN2	-0.990921	0.965173	1	0.5708
CD300LF	0.990861	0.965261	1	0.6933
ESS2	-0.990708	0.965484	1	0.4895
ERLIN1	0.990577	0.965677	1	0.3614
TAS2R4	0.990408	0.965925	1	0.4891
SERPINF1	-0.990387	0.965955	1	0.4543
TRPS1	-0.9903	0.966083	1	0.4627
KCTD8	0.990277	0.966116	1	0.4252
GFI1B	-0.990039	0.966465	1	0.4878
CTSZ	0.989794	0.966824	1	0.3554
UCP3	0.989582	0.967136	1	0.3914
PI3	0.989543	0.967192	1	0.6963
EIF2AK1	0.989521	0.967225	1	0.4414
BCKDHB	0.989493	0.967266	1	0.3572
SLC6A3	0.989385	0.967424	1	0.7273
GARNL3	0.989291	0.967563	1	0.5621
CTPS1	0.989275	0.967586	1	0.32
LUC7L2	0.989219	0.967668	1	0.348935
OTOR	0.988993	0.968	1	0.5119
NFASC	0.988814	0.968263	1	0.6005
SEZ6	-0.988697	0.968434	1	0.5623
C4ORF3	0.988688	0.968448	1	0.4961
HADHA	0.98864	0.968517	1	0.5995
GJD3	0.988637	0.968523	1	0.5298
ABHD17B	-0.988624	0.968542	1	0.4235
C16ORF71	0.988533	0.968676	1	0.5572
COX8C	0.988365	0.968922	1	0.5116
LDOC1	-0.988081	0.969338	1	0.6201
SPRY1	-0.987768	0.969799	1	0.4536
DYDC2	-0.987635	0.969995	1	0.4111
TCIM	0.987187	0.970653	1	0.2494
LIPH	-0.987167	0.970682	1	0.485
MMGT1	0.986815	0.9712	1	0.30313
DUSP9	0.986719	0.971342	1	0.3628
PCDHGA3	-0.98671	0.971354	1	0.3754
RAB29	0.986683	0.971394	1	0.2778
ECD	-0.986595	0.971523	1	0.5986
PELI1	-0.986594	0.971525	1	0.34
JPH2	0.986551	0.971588	1	0.5981
TCP11X2	-0.986446	0.971743	1	0.4778
RRAS	0.986387	0.971829	1	0.3038
KMT5A	0.986326	0.97192	1	0.4039
OR6A2	0.986191	0.972118	1	0.5777
ATP8A1	-0.985728	0.972799	1	0.2877
KRTAP13-2	-0.985726	0.972802	1	0.5736
ST8SIA1	-0.985703	0.972837	1	0.4478
P2RY11	-0.985649	0.972916	1	0.4332
OR5H6	0.985459	0.973196	1	0.5818
LINC02210-CRHR1	0.985267	0.973479	1	0.3566
GSK3A	0.984988	0.973889	1	0.3616
NNT	0.984934	0.97397	1	0.3466
CD1C	-0.984858	0.974082	1	0.6152
NCKAP5	-0.984851	0.974092	1	0.5372
ICA1L	-0.984841	0.974106	1	0.2751
OOSP3	0.984509	0.974596	1	0.405281
C20ORF144	0.984466	0.974659	1	0.5429
FSHB	-0.984383	0.974782	1	0.4073
PCDHGA6	0.984082	0.975225	1	0.4107
ZBED1	0.984074	0.975237	1	0.5497
TMC4	-0.98406	0.975258	1	0.4215
ZDHHC3	-0.984012	0.975329	1	0.2973
TMEM134	0.983858	0.975555	1	0.4421
GNPTG	0.98362	0.975907	1	0.6174
CUEDC2	-0.983556	0.976002	1	0.5331
CRNKL1	-0.983536	0.976032	1	0.5983
CCL22	0.983429	0.976188	1	0.4529
LMBRD2	0.98325	0.976454	1	0.556
ZNF607	0.983152	0.976598	1	0.7801
TRIM59	-0.983145	0.976609	1	0.6978
BMI1	-0.982927	0.976929	1	0.4558
BEST2	0.982441	0.977647	1	0.6208
PRR18	0.982137	0.978097	1	0.3939
SPACA6	0.982134	0.978101	1	0.4036
CDC123	-0.982121	0.978121	1	0.3971
TPGS1	0.981802	0.978592	1	0.4937
TRAT1	0.981662	0.978799	1	0.4751
SPO11	-0.981344	0.979269	1	0.3512
RPP25L	0.981245	0.979415	1	0.4472
RAX2	-0.981245	0.979416	1	0.6035
NCEH1	-0.980762	0.98013	1	0.4363
SPATA45	-0.980723	0.980188	1	0.4406
NAALAD2	-0.980408	0.980654	1	0.3696
TLX3	0.980365	0.980718	1	0.401
CST4	-0.980275	0.980851	1	0.3792
KXD1	0.980253	0.980884	1	0.4529
KSR2	0.980137	0.981055	1	0.3705
H2BW1	-0.979867	0.981456	1	0.5069
DCTD	0.979866	0.981456	1	0.343
HAUS2	-0.979842	0.981492	1	0.5202
MED10	0.9798	0.981555	1	0.287
IFT81	-0.979774	0.981593	1	0.7313
PLSCR1	-0.979684	0.981726	1	0.5261
BHLHE41	-0.97965	0.981777	1	0.5107
SLC16A9	-0.979639	0.981793	1	0.424
CCL15	0.979435	0.982096	1	0.4113
SRSF12	-0.979355	0.982214	1	0.5511
PABPC3	-0.97924	0.982384	1	0.282773
TET3	0.979211	0.982427	1	0.4675
FBXL6	0.978702	0.983182	1	0.5069
CRHBP	-0.978211	0.98391	1	0.352
ZFP91	-0.977801	0.984518	1	0.4141
CLCN4	0.977401	0.985112	1	0.5145
UBE2V1	0.977376	0.98515	1	0.218114
PRSS38	-0.977323	0.985227	1	0.4201
MYG1	0.977291	0.985276	1	0.3247
KRTAP9-3	-0.977258	0.985325	1	0.543763
SPATA21	-0.977254	0.985331	1	0.3731
HHIPL1	0.97708	0.985588	1	0.4675
ARAP1	0.977041	0.985647	1	0.3481
DPRX	-0.976357	0.986663	1	0.5375
SEC11C	0.976038	0.987136	1	0.3732
DCANP1	0.975833	0.987442	1	0.5785
SCN1B	0.975579	0.98782	1	0.5912
RNASE2	0.975471	0.987979	1	0.4255
ZNF561	0.975232	0.988335	1	0.5892
PSG1	-0.975058	0.988594	1	0.6511
C16ORF72	0.974958	0.988744	1	0.416558
KBTBD4	0.974633	0.989226	1	0.517
PRR5-ARHGAP8	0.974201	0.989871	1	0.4698
RIMBP3	0.974177	0.989905	1	0.5315
FMO3	0.974171	0.989915	1	0.5541
ERO1B	0.974171	0.989915	1	0.3849
FOXD1	-0.974098	0.990023	1	0.4825
ITGB1BP1	0.974066	0.990071	1	0.3544
ZSWIM3	0.973962	0.990226	1	0.5113
ACAD10	0.973808	0.990455	1	0.7772
PLA2G4A	0.973773	0.990507	1	0.3842
ADGRG1	0.973611	0.990749	1	0.3824
MFGE8	0.973607	0.990754	1	0.5534
SUSD5	-0.97355	0.99084	1	0.5007
VAPA	0.973454	0.990983	1	0.3991
OR2AK2	0.973293	0.991223	1	0.5386
IL13RA1	0.973016	0.991636	1	0.5505
GFAP	0.972891	0.991822	1	0.4089
SRP14	-0.972887	0.991828	1	0.5956
GSTA3	-0.972835	0.991906	1	0.6259
CREBRF	-0.972825	0.991921	1	0.3358
ZNF823	-0.972798	0.991962	1	0.7637
PAK4	0.972762	0.992014	1	0.5691
MATK	-0.972415	0.992533	1	0.516
CACYBP	0.972336	0.99265	1	0.2911
SATB2	0.972149	0.99293	1	0.448
CEP57	0.971917	0.993276	1	0.5732
EDNRB	0.971872	0.993342	1	0.3321
NOL7	-0.971867	0.99335	1	0.3777
ORM1	-0.971817	0.993425	1	0.5598
DDX41	-0.97171	0.993585	1	0.3275
PPP6R3	0.9716	0.993749	1	0.5782
CYB5A	-0.971489	0.993915	1	0.4369
PTGR1	-0.971413	0.994028	1	0.4779
C3ORF14	-0.971372	0.994089	1	0.5099
TSGA10IP	0.971324	0.994161	1	0.283
BLVRB	-0.971077	0.99453	1	0.3071
ZXDA	-0.970558	0.995306	1	0.8061
SLC35E1	-0.970477	0.995426	1	0.5398
IL1RN	-0.970377	0.995575	1	0.4377
SRP72	-0.970289	0.995707	1	0.4534
TNFRSF11B	0.970064	0.996044	1	0.3144
SULT1C4	-0.970041	0.996078	1	0.4438
NRXN3	0.969336	0.997133	1	0.3965
COL27A1	-0.969315	0.997164	1	0.4957
C19ORF57	-0.969308	0.997175	1	0.7027
MYMK	-0.96906	0.997545	1	0.322
DEFB131B	0.968996	0.997642	1	0.176837
FLAD1	0.968952	0.997707	1	0.5001
PREB	-0.968914	0.997764	1	0.5259
SSX2B	-0.968902	0.997782	1	0.4758
KBTBD11	0.968897	0.997789	1	0.5015
APOC1	0.96859	0.998249	1	0.5819
B3GNT7	0.968457	0.998449	1	0.6163
LHCGR	-0.968389	0.99855	1	0.4035
FAM171B	0.968072	0.999026	1	0.3612
TSC22D3	-0.967843	0.999368	1	0.3149
TIMD4	-0.967761	0.999491	1	0.3838
MGAT4C	-0.967732	0.999534	1	0.4548
RAB26	0.967729	0.999539	1	0.4178
GLB1L3	-0.967499	0.999884	1	0.3913
MDH1	0.967493	0.999893	1	0.4784
MRPS36	-0.967472	0.999925	1	0.5358
A1CF	-0.38747	1	1	0.6854
A2ML1	0.102046	1	1	0.9719
A3GALT2	-0.0607378	1	1	0.9715
A4GALT	-0.307824	1	1	0.7501
A4GNT	-0.730498	1	1	0.5988
AAAS	-0.767487	1	1	0.517
AAR2	0.844684	1	1	0.5043
AARS1	-0.625265	1	1	0.6778
AASDHPPT	0.712532	1	1	0.52
AASS	0.344487	1	1	0.7833
ABCA10	0.620204	1	1	0.5335
ABCA5	-0.471108	1	1	0.8324
ABCA6	-0.270734	1	1	0.8415
ABCA8	0.757524	1	1	0.7749
ABCB5	-0.576502	1	1	0.8577
ABCB6	0.618111	1	1	0.5648
ABCB7	-0.795209	1	1	0.4197
ABCB9	0.64666	1	1	0.7544
ABCC11	0.0774393	1	1	0.9627
ABCC12	0.966298	1	1	0.4879
ABCC2	-0.338274	1	1	0.8628
ABCC4	0.947216	1	1	0.6922
ABCC6	-0.281942	1	1	0.8577
ABCC9	0.75534	1	1	0.5262
ABCD1	-0.0671358	1	1	0.9667
ABCF1	-0.627765	1	1	0.7622
ABCF2-H2BE1	0.71142	1	1	0.4956
ABCG5	0.458978	1	1	0.7705
ABCG8	-0.917783	1	1	0.5485
ABHD13	-0.914043	1	1	0.3477
ABHD17C	0.0890235	1	1	0.9457
ABHD18	-0.0540217	1	1	0.9661
ABHD5	0.639123	1	1	0.6426
ABHD6	0.314078	1	1	0.8923
ABI1	0.189371	1	1	0.8325
ABI2	0.540424	1	1	0.6157
ABI3BP	-0.864148	1	1	0.5771
ABL2	-0.0236911	1	1	0.9843
ABLIM1	-0.683668	1	1	0.5642
ABLIM2	0.65316	1	1	0.7784
ABLIM3	0.849617	1	1	0.5342
ABRA	-0.0212528	1	1	0.9852
ABT1	0.424413	1	1	0.7187
ACAA2	-0.575586	1	1	0.5862
ACACA	-0.584577	1	1	0.6901
ACAD9	-0.011005	1	1	0.9915
ACADL	-0.655162	1	1	0.6563
ACADS	0.637561	1	1	0.7334
ACAN	0.193422	1	1	0.9108
ACAT1	0.312306	1	1	0.8744
ACAT2	0.277389	1	1	0.8102
ACBD3	-0.502747	1	1	0.6794
ACBD6	-0.101139	1	1	0.9175
ACBD7	-0.571401	1	1	0.5801
ACCS	-0.779769	1	1	0.407
ACCSL	0.332424	1	1	0.8535
ACER2	-0.887317	1	1	0.3347
ACKR2	-0.327406	1	1	0.818
ACLY	-0.19894	1	1	0.8757
ACO1	-0.500615	1	1	0.7119
ACO2	0.832572	1	1	0.4297
ACOD1	-0.386846	1	1	0.786
ACOT1	-0.233924	1	1	0.8555
ACOT11	-0.25868	1	1	0.8828
ACOT6	-0.226749	1	1	0.878
ACOT7	-0.196483	1	1	0.8738
ACOT9	-0.0640831	1	1	0.9501
ACOX2	-0.818071	1	1	0.6314
ACOX3	0.959498	1	1	0.4876
ACOXL	0.293272	1	1	0.8664
ACP1	0.198302	1	1	0.8965
ACP2	0.656554	1	1	0.6484
ACP5	-0.402174	1	1	0.8171
ACP7	0.222484	1	1	0.9209
ACR	0.792121	1	1	0.5641
ACSBG2	0.670202	1	1	0.7865
ACSF3	0.792311	1	1	0.677
ACSL3	-0.55249	1	1	0.7362
ACSL5	-0.584017	1	1	0.7685
ACSM1	0.423293	1	1	0.8022
ACSM2A	-0.54807	1	1	0.7887
ACSM2B	-0.0492189	1	1	0.9769
ACSM4	0.161349	1	1	0.9128
ACSM6	0.0228571	1	1	0.992689
ACSS2	-0.129967	1	1	0.9269
ACTA1	0.899751	1	1	0.510978
ACTA2	0.252262	1	1	0.786832
ACTC1	0.568535	1	1	0.473613
ACTG2	-0.350823	1	1	0.770431
ACTL10	0.909191	1	1	0.4107
ACTL6B	0.644683	1	1	0.5529
ACTL9	0.432401	1	1	0.8414
ACTR10	-0.828708	1	1	0.5634
ACTR1B	0.555312	1	1	0.6452
ACTR2	-0.60553	1	1	0.61023
ACTR3C	-0.42355	1	1	0.6931
ACTR5	0.870365	1	1	0.5822
ACTR6	-0.135808	1	1	0.8854
ACVR1B	0.848483	1	1	0.5787
ACVR1C	-0.633807	1	1	0.55
ACVR2A	0.915597	1	1	0.496
ACVR2B	-0.479386	1	1	0.7099
ACY3	-0.714555	1	1	0.7336
ACYP1	-0.362148	1	1	0.7409
ACYP2	-0.00330103	1	1	0.9982
ADA	-0.664692	1	1	0.5187
ADA2	0.602238	1	1	0.7826
ADAM10	0.0363235	1	1	0.9802
ADAM11	-0.210137	1	1	0.8562
ADAM17	0.829597	1	1	0.5156
ADAM19	-0.0504815	1	1	0.9612
ADAM21	-0.223393	1	1	0.9039
ADAM7	0.759428	1	1	0.669
ADAMTS1	-0.193103	1	1	0.8759
ADAMTS13	0.801073	1	1	0.5789
ADAMTS17	-0.649813	1	1	0.7523
ADAMTS18	0.782651	1	1	0.5291
ADAMTS5	0.0400903	1	1	0.9663
ADAMTS6	0.299451	1	1	0.8478
ADAMTS7	0.717905	1	1	0.6603
ADAMTS8	0.676769	1	1	0.6152
ADAMTSL1	0.843604	1	1	0.4586
ADAMTSL2	0.809858	1	1	0.6378
ADAP1	0.318522	1	1	0.8913
ADAT1	0.0734532	1	1	0.9514
ADAT2	0.583339	1	1	0.7144
ADAT3	0.785492	1	1	0.724
ADCK1	0.348095	1	1	0.8178
ADCK2	-0.283408	1	1	0.9144
ADCY10	-0.718334	1	1	0.8776
ADCY5	0.302688	1	1	0.8343
ADCYAP1	-0.0971772	1	1	0.9333
ADD1	-0.267097	1	1	0.8912
ADGRB2	0.907218	1	1	0.5237
ADGRE3	0.227685	1	1	0.8355
ADGRF2	-0.306473	1	1	0.8736
ADGRF4	-0.831288	1	1	0.6552
ADGRF5	-0.919209	1	1	0.5814
ADGRG6	0.477512	1	1	0.7185
ADH4	-0.342346	1	1	0.8102
ADH5	-0.597641	1	1	0.5667
ADI1	0.821659	1	1	0.7444
ADIPOQ	0.805104	1	1	0.542
ADIPOR1	-0.410419	1	1	0.7481
ADIPOR2	-0.0540537	1	1	0.9711
ADK	-0.500248	1	1	0.5797
ADNP	-0.646106	1	1	0.5845
ADO	-0.656742	1	1	0.5236
ADORA1	0.668423	1	1	0.7783
ADORA2A	0.399835	1	1	0.8083
ADPRM	-0.22929	1	1	0.8674
ADRA1B	0.0770446	1	1	0.9401
ADRA1D	0.861139	1	1	0.4496
ADRA2A	-0.0513647	1	1	0.9606
ADRA2B	-0.315439	1	1	0.791
ADRA2C	0.449862	1	1	0.8021
ADRB1	0.706262	1	1	0.7207
AEBP2	-0.732391	1	1	0.6262
AFF1	-0.966663	1	1	0.588
AFF3	-0.411936	1	1	0.7707
AFG3L2	0.857134	1	1	0.393
AFM	-0.247787	1	1	0.936
AGA	-0.616734	1	1	0.5855
AGAP1	0.342761	1	1	0.761
AGAP2	0.112912	1	1	0.9374
AGAP3	-0.46823	1	1	0.6694
AGAP4	0.0562322	1	1	0.944715
AGAP5	-0.714522	1	1	0.34136
AGAP6	-0.450341	1	1	0.643836
AGAP9	-0.842927	1	1	0.445761
AGBL1	0.891791	1	1	0.5301
AGBL4	-0.330491	1	1	0.8213
AGER	0.0170304	1	1	0.9891
AGO1	-0.555847	1	1	0.537684
AGO2	-0.500091	1	1	0.6494
AGO3	0.311283	1	1	0.710653
AGO4	-0.503001	1	1	0.6885
AGPAT1	-0.315976	1	1	0.7149
AGPAT2	0.254764	1	1	0.8115
AGPAT3	0.296758	1	1	0.8213
AGPS	-0.908141	1	1	0.4098
AGT	0.399963	1	1	0.7194
AGTR1	0.49118	1	1	0.6154
AGTR2	-0.497001	1	1	0.6502
AGTRAP	0.572362	1	1	0.7585
AGXT2	0.532259	1	1	0.7645
AHCTF1	-0.472665	1	1	0.8807
AHCY	0.507875	1	1	0.6205
AHDC1	-0.13595	1	1	0.9323
AHI1	-0.572329	1	1	0.7105
AHNAK	0.641131	1	1	0.574
AHNAK2	0.625478	1	1	0.6343
AHRR	0.719879	1	1	0.8208
AHSP	-0.259009	1	1	0.7783
AIF1L	0.221054	1	1	0.8306
AIFM1	-0.215605	1	1	0.9061
AIG1	-0.903018	1	1	0.4341
AIRE	0.417348	1	1	0.8328
AJM1	0.397365	1	1	0.6447
AJUBA	-0.193564	1	1	0.8712
AK2	-0.571073	1	1	0.5895
AK5	0.64822	1	1	0.6231
AK6	-0.868204	1	1	0.6522
AK9	0.927354	1	1	0.6316
AKAP1	0.722041	1	1	0.7433
AKAP10	-0.596877	1	1	0.6829
AKAP11	-0.118121	1	1	0.9381
AKAP13	0.932087	1	1	0.7508
AKAP17A	0.562454	1	1	0.7538
AKAP3	0.0992966	1	1	0.9627
AKAP4	-0.239288	1	1	0.8537
AKAP6	-0.751405	1	1	0.7268
AKAP8	-0.0818369	1	1	0.9724
AKIP1	-0.339793	1	1	0.8546
AKIRIN1	0.0124535	1	1	0.9909
AKIRIN2	-0.490573	1	1	0.6597
AKNAD1	-0.63846	1	1	0.6915
AKR1A1	0.363329	1	1	0.7686
AKR1B10	-0.667853	1	1	0.5338
AKR1B15	0.0885036	1	1	0.9404
AKR1C3	0.82356	1	1	0.833
AKR1C4	0.72636	1	1	0.8642
AKR1D1	-0.889377	1	1	0.5579
AKR1E2	0.807097	1	1	0.5556
AKT2	-0.447352	1	1	0.6468
AKT3	0.549231	1	1	0.4805
AKTIP	0.606675	1	1	0.5149
ALAD	0.226068	1	1	0.8224
ALAS1	-0.943345	1	1	0.5348
ALCAM	-0.12594	1	1	0.912
ALDH16A1	-0.787087	1	1	0.5711
ALDH18A1	0.179733	1	1	0.8662
ALDH1A2	0.105777	1	1	0.909016
ALDH3A1	0.339944	1	1	0.846
ALDH8A1	-0.481643	1	1	0.6459
ALDH9A1	-0.324507	1	1	0.8624
ALDOC	0.454165	1	1	0.7578
ALG2	-0.099811	1	1	0.9128
ALG5	0.888444	1	1	0.2878
ALG9	-0.7649	1	1	0.5722
ALKBH1	-0.529293	1	1	0.6748
ALKBH3	-0.15674	1	1	0.8596
ALKBH4	-0.246174	1	1	0.9071
ALKBH5	-0.576222	1	1	0.6054
ALKBH6	-0.408029	1	1	0.8221
ALKBH7	-0.63274	1	1	0.6038
ALKBH8	0.271106	1	1	0.8751
ALMS1	-0.159331	1	1	0.9616
ALOX15	0.0160322	1	1	0.9925
ALOX5AP	0.308035	1	1	0.7417
ALPK1	-0.816236	1	1	0.5949
ALPP	-0.795399	1	1	0.5684
ALS2CL	0.176416	1	1	0.859
ALX1	-0.61114	1	1	0.4051
ALX4	0.0169976	1	1	0.9869
AMACR	-0.907318	1	1	0.3462
AMBN	-0.0599374	1	1	0.9743
AMBP	0.215037	1	1	0.838
AMBRA1	0.0573198	1	1	0.9697
AMELX	0.0611576	1	1	0.9585
AMELY	0.390973	1	1	0.758
AMFR	0.688767	1	1	0.5997
AMIGO2	0.540311	1	1	0.7221
AMMECR1	0.732352	1	1	0.5227
AMN	-0.878167	1	1	0.526
AMOTL2	0.384676	1	1	0.7459
AMPD1	0.589328	1	1	0.7478
AMPD3	0.667143	1	1	0.7248
AMZ2	0.892348	1	1	0.5898
ANAPC10	-0.287637	1	1	0.787994
ANAPC11	-0.683537	1	1	0.463715
ANAPC13	-0.184888	1	1	0.864328
ANAPC15	0.881993	1	1	0.317363
ANAPC16	-0.536739	1	1	0.540554
ANAPC4	0.442143	1	1	0.6288
ANAPC5	-0.0771605	1	1	0.9511
ANG	0.00255335	1	1	0.9992
ANGEL1	0.761065	1	1	0.6239
ANGPT1	-0.300357	1	1	0.8089
ANGPT2	-0.0661775	1	1	0.956
ANGPTL8	-0.415047	1	1	0.7191
ANK2	0.368038	1	1	0.8745
ANK3	-0.0659619	1	1	0.9681
ANKEF1	0.751501	1	1	0.4495
ANKFN1	-0.205507	1	1	0.9101
ANKMY2	-0.266842	1	1	0.837
ANKRA2	-0.340258	1	1	0.758
ANKRD1	-0.531556	1	1	0.5944
ANKRD13A	0.662838	1	1	0.6135
ANKRD13B	0.740919	1	1	0.6441
ANKRD13D	0.893845	1	1	0.5171
ANKRD16	-0.392687	1	1	0.7871
ANKRD22	0.836181	1	1	0.525
ANKRD27	0.804779	1	1	0.6432
ANKRD28	-0.00981547	1	1	0.9963
ANKRD30BL	-0.432353	1	1	0.8199
ANKRD33	0.521722	1	1	0.6516
ANKRD33B	0.868678	1	1	0.6505
ANKRD37	-0.684723	1	1	0.7617
ANKRD40	-0.211078	1	1	0.8174
ANKRD42	-0.923769	1	1	0.6699
ANKRD45	0.780826	1	1	0.5158
ANKRD46	-0.420785	1	1	0.61165
ANKRD53	0.820519	1	1	0.5243
ANKRD55	0.188677	1	1	0.8835
ANKRD6	-0.909662	1	1	0.5804
ANKRD61	0.0775917	1	1	0.9712
ANKRD9	0.734324	1	1	0.4605
ANKS1B	0.749556	1	1	0.3127
ANKS3	-0.683782	1	1	0.7789
ANKS4B	-0.710494	1	1	0.5393
ANKZF1	0.408868	1	1	0.808
ANLN	0.683871	1	1	0.625
ANO10	0.337796	1	1	0.7317
ANO5	0.252886	1	1	0.9073
ANP32A	-0.390288	1	1	0.7262
ANP32B	-0.067571	1	1	0.9528
ANP32D	-0.309492	1	1	0.766112
ANTKMT	0.402027	1	1	0.6828
ANTXR1	0.256657	1	1	0.9046
ANTXR2	0.811205	1	1	0.4537
ANTXRL	-0.847642	1	1	0.5629
ANXA10	0.277316	1	1	0.8167
ANXA11	-0.757524	1	1	0.4046
ANXA2	0.503473	1	1	0.6472
ANXA2R	-0.754581	1	1	0.4954
ANXA3	0.691029	1	1	0.552
ANXA5	0.54955	1	1	0.5364
ANXA7	0.566011	1	1	0.5236
ANXA9	-0.0784709	1	1	0.94
AOC1	0.961865	1	1	0.4022
AP1S3	0.953981	1	1	0.3796
AP2A1	0.202322	1	1	0.8429
AP4B1	-0.888305	1	1	0.3421
AP4S1	-0.443994	1	1	0.6178
AP5B1	-0.656542	1	1	0.5872
AP5S1	-0.472681	1	1	0.7437
APAF1	-0.445488	1	1	0.6914
APBA1	0.00325293	1	1	0.9974
APCDD1	-0.0676943	1	1	0.973
APCS	0.760457	1	1	0.6838
APEX2	0.55907	1	1	0.7274
APH1B	0.913459	1	1	0.5765
APLN	0.036317	1	1	0.9699
APLNR	-0.456762	1	1	0.8055
APLP1	0.0196204	1	1	0.9871
APLP2	0.225425	1	1	0.9228
APOA4	0.939308	1	1	0.4387
APOBEC1	0.154696	1	1	0.9195
APOBEC3B	0.805525	1	1	0.4329
APOBEC3C	-0.837174	1	1	0.5727
APOBEC3D	0.115391	1	1	0.9285
APOBEC3F	-0.770769	1	1	0.6639
APOBR	0.446255	1	1	0.817
APOF	0.814321	1	1	0.6298
APOH	0.19537	1	1	0.8394
APOL1	0.642619	1	1	0.5562
APOL2	-0.722505	1	1	0.555812
APOL3	-0.412934	1	1	0.8062
APOL4	-0.500299	1	1	0.7268
APOL5	0.809051	1	1	0.438234
APOLD1	0.18335	1	1	0.9019
APOM	-0.359085	1	1	0.8868
APPBP2	-0.432007	1	1	0.7162
APPL1	-0.966529	1	1	0.5314
AQP12A	0.386254	1	1	0.7672
AQP12B	0.00765688	1	1	0.9958
AQP2	0.740903	1	1	0.6985
AQP3	-0.814348	1	1	0.496
AQP4	0.464182	1	1	0.6602
AQP7	-0.283185	1	1	0.8568
AQR	0.383991	1	1	0.7255
AR	0.374562	1	1	0.7611
ARAF	0.512437	1	1	0.684
ARCN1	-0.236678	1	1	0.8407
AREL1	-0.946061	1	1	0.4345
ARF1	0.604743	1	1	0.663292
ARF4	0.157115	1	1	0.926856
ARF5	0.142134	1	1	0.884938
ARF6	-0.263117	1	1	0.807648
ARFGAP2	-0.0790417	1	1	0.9282
ARFGAP3	-0.851158	1	1	0.4379
ARFGEF1	-0.439093	1	1	0.7334
ARFIP2	0.538338	1	1	0.707
ARGLU1	-0.110004	1	1	0.928887
ARHGAP10	-0.397659	1	1	0.6626
ARHGAP11A	-0.333498	1	1	0.8864
ARHGAP12	-0.291176	1	1	0.843
ARHGAP18	-0.695968	1	1	0.6388
ARHGAP19	-0.675912	1	1	0.3939
ARHGAP20	-0.600632	1	1	0.6853
ARHGAP21	0.919186	1	1	0.6485
ARHGAP23	-0.477685	1	1	0.6963
ARHGAP26	0.57163	1	1	0.5962
ARHGAP27	0.253932	1	1	0.8518
ARHGAP29	-0.303415	1	1	0.8757
ARHGAP33	0.918155	1	1	0.5153
ARHGAP35	0.636022	1	1	0.7063
ARHGAP42	0.792852	1	1	0.5794
ARHGAP8	0.650724	1	1	0.5878
ARHGAP9	0.821516	1	1	0.5858
ARHGEF1	-0.355654	1	1	0.8878
ARHGEF10L	-0.778724	1	1	0.6532
ARHGEF2	0.290897	1	1	0.8905
ARHGEF26	-0.210353	1	1	0.8843
ARHGEF28	-0.0668087	1	1	0.9654
ARHGEF3	-0.259219	1	1	0.8295
ARHGEF33	0.359406	1	1	0.7168
ARHGEF37	0.301059	1	1	0.8367
ARHGEF38	0.747566	1	1	0.598
ARHGEF40	-0.618864	1	1	0.7245
ARHGEF6	0.586183	1	1	0.6835
ARID1A	-0.0229725	1	1	0.9901
ARID3A	0.460637	1	1	0.8054
ARID4B	-0.0869174	1	1	0.9579
ARID5A	-0.881857	1	1	0.5299
ARIH1	0.225141	1	1	0.7882
ARL10	-0.575731	1	1	0.5378
ARL11	0.219542	1	1	0.8413
ARL13A	0.0434738	1	1	0.9743
ARL14	-0.303695	1	1	0.7323
ARL17A	-0.343324	1	1	0.783413
ARL17B	0.582203	1	1	0.5891
ARL2	-0.423017	1	1	0.6193
ARL2BP	0.482161	1	1	0.6587
ARL3	-0.132665	1	1	0.8554
ARL4A	0.549404	1	1	0.7417
ARL4C	0.162698	1	1	0.884323
ARL4D	0.419468	1	1	0.7024
ARL5A	0.0100276	1	1	0.990496
ARL5C	-0.410899	1	1	0.9132
ARL6IP4	-0.815202	1	1	0.641
ARL6IP5	0.838329	1	1	0.5072
ARL6IP6	-0.747503	1	1	0.5006
ARL8B	-0.290465	1	1	0.780197
ARMC1	0.149228	1	1	0.8686
ARMC10	0.38616	1	1	0.7674
ARMC12	0.539631	1	1	0.6116
ARMC3	-0.341067	1	1	0.841
ARMC5	-0.105286	1	1	0.9615
ARMC6	0.785906	1	1	0.5762
ARMC7	-0.632522	1	1	0.8141
ARMC8	0.293438	1	1	0.7732
ARMCX1	0.41478	1	1	0.6967
ARMCX2	-0.450495	1	1	0.7444
ARMCX5-GPRASP2	0.871156	1	1	0.644
ARMH1	-0.224599	1	1	0.8754
ARMH2	0.271247	1	1	0.9173
ARNT	-0.133898	1	1	0.9543
ARPC2	-0.694855	1	1	0.479135
ARPC5	0.192786	1	1	0.868187
ARPIN-AP3S2	0.0220425	1	1	0.9858
ARPIN	0.234852	1	1	0.8544
ARPP19	0.562748	1	1	0.5499
ARPP21	0.948358	1	1	0.5967
ARRB1	0.460875	1	1	0.7151
ARSA	-0.525131	1	1	0.7876
ARSF	-0.70946	1	1	0.6915
ARSG	0.205991	1	1	0.847
ARSJ	-0.0192324	1	1	0.9918
ART1	-0.925132	1	1	0.4032
ART3	-0.12181	1	1	0.9483
ART4	-0.311979	1	1	0.8187
ARV1	-0.202582	1	1	0.8718
ARVCF	-0.707734	1	1	0.7095
ASAH1	-0.80128	1	1	0.5312
ASAH2	0.139156	1	1	0.9238
ASAH2B	0.231228	1	1	0.8911
ASAP2	0.121788	1	1	0.9201
ASAP3	-0.590257	1	1	0.7139
ASB11	0.640079	1	1	0.4937
ASB12	0.950016	1	1	0.3401
ASB14	-0.107867	1	1	0.9296
ASB15	-0.309444	1	1	0.8195
ASB16	0.716979	1	1	0.4947
ASB17	-0.686875	1	1	0.558
ASB18	0.43259	1	1	0.7539
ASB4	-0.0121281	1	1	0.993
ASB6	0.850919	1	1	0.3874
ASB7	0.33133	1	1	0.769685
ASB9	-0.401103	1	1	0.7248
ASCC3	0.937465	1	1	0.5479
ASCL1	0.0515479	1	1	0.9779
ASCL2	0.545218	1	1	0.5884
ASCL4	-0.504923	1	1	0.7269
ASCL5	-0.239269	1	1	0.8638
ASDURF	-0.592912	1	1	0.745
ASF1A	-0.300123	1	1	0.745401
ASGR1	0.727922	1	1	0.5679
ASIC1	0.0130349	1	1	0.9927
ASIC3	0.406109	1	1	0.8165
ASIP	0.60634	1	1	0.6256
ASNS	-0.632078	1	1	0.6421
ASPA	0.281418	1	1	0.8797
ASPHD1	-0.370568	1	1	0.7767
ASPHD2	-0.552289	1	1	0.6603
ASPRV1	0.375939	1	1	0.7614
ASRGL1	0.261431	1	1	0.8126
ASTE1	0.235824	1	1	0.8838
ASTL	-0.360554	1	1	0.8196
ASTN1	0.37407	1	1	0.6818
ASTN2	0.803497	1	1	0.7113
ASXL2	0.383072	1	1	0.8389
ASZ1	0.254115	1	1	0.8592
ATAD1	0.627261	1	1	0.5332
ATAD3C	-0.195444	1	1	0.9584
ATCAY	0.0298011	1	1	0.9799
ATF1	-0.499671	1	1	0.7127
ATF2	-0.543173	1	1	0.682
ATF3	-0.467985	1	1	0.6456
ATF5	0.383622	1	1	0.7481
ATF6B	-0.51973	1	1	0.7267
ATF7-NPFF	-0.52595	1	1	0.6907
ATG10	-0.957547	1	1	0.3827
ATG101	-0.326313	1	1	0.773155
ATG12	0.0603469	1	1	0.9597
ATG14	-0.742826	1	1	0.6489
ATG16L1	0.832176	1	1	0.6103
ATG2A	0.756169	1	1	0.5989
ATG2B	0.135035	1	1	0.9132
ATG3	0.66805	1	1	0.5708
ATG5	0.354271	1	1	0.7754
ATIC	0.0682301	1	1	0.9369
ATL1	-0.388489	1	1	0.7106
ATOH1	-0.915117	1	1	0.5167
ATOH8	0.693927	1	1	0.7452
ATOX1	0.75219	1	1	0.4838
ATP10A	-0.209501	1	1	0.919
ATP10B	-0.354286	1	1	0.8469
ATP11A	0.403573	1	1	0.8938
ATP11C	-0.423524	1	1	0.7912
ATP12A	0.212557	1	1	0.8949
ATP13A2	-0.732181	1	1	0.6816
ATP13A4	-0.879812	1	1	0.4303
ATP1A1	0.541942	1	1	0.7005
ATP1B1	-0.00258959	1	1	0.9986
ATP5F1A	-0.0590937	1	1	0.9555
ATP5F1B	0.910456	1	1	0.5107
ATP5F1C	0.594939	1	1	0.4628
ATP5F1D	-0.0987398	1	1	0.9167
ATP5F1E	-0.469256	1	1	0.6215
ATP5MC1	0.0784415	1	1	0.9484
ATP5MC3	-0.0484374	1	1	0.966
ATP5MF-PTCD1	-0.529592	1	1	0.7102
ATP5MGL	0.357055	1	1	0.490602
ATP5MPL	0.223554	1	1	0.8722
ATP5PB	-0.0120033	1	1	0.9972
ATP5PF	-0.0500329	1	1	0.9585
ATP5PO	-0.194101	1	1	0.9124
ATP6AP1	-0.185986	1	1	0.9018
ATP6V0A1	-0.607902	1	1	0.5697
ATP6V0A4	0.632591	1	1	0.6608
ATP6V0B	0.848195	1	1	0.3878
ATP6V0D2	0.355081	1	1	0.8487
ATP6V0E2	0.514424	1	1	0.535061
ATP6V1A	0.757222	1	1	0.4054
ATP6V1B2	-0.875882	1	1	0.5013
ATP6V1C1	0.0376316	1	1	0.9726
ATP6V1C2	0.245774	1	1	0.804
ATP6V1D	0.376633	1	1	0.7322
ATP6V1E2	-0.426724	1	1	0.7309
ATP6V1F	0.389584	1	1	0.686837
ATP6V1G1	-0.29895	1	1	0.7479
ATP6V1G3	0.789031	1	1	0.5395
ATP8B1	0.268481	1	1	0.8656
ATPAF1	0.180997	1	1	0.927
ATPAF2	0.962816	1	1	0.4389
ATPSCKMT	-0.427319	1	1	0.7283
ATRNL1	-0.4565	1	1	0.7628
ATXN1L	-0.877672	1	1	0.6181
ATXN3	-0.226714	1	1	0.8179
ATXN3L	0.623719	1	1	0.609644
ATXN7	0.109288	1	1	0.9518
ATXN7L1	-0.314421	1	1	0.7698
ATXN7L2	0.319493	1	1	0.7503
ATXN7L3B	-0.327978	1	1	0.7632
AUH	0.442967	1	1	0.7415
AUP1	0.0492437	1	1	0.9658
AURKA	-0.0997803	1	1	0.9591
AURKAIP1	0.358973	1	1	0.8689
AURKC	-0.779403	1	1	0.6841
AVIL	0.416456	1	1	0.8014
AVP	0.774139	1	1	0.4107
AVPI1	-0.638137	1	1	0.5395
AVPR1A	0.533567	1	1	0.6445
AVPR1B	0.623988	1	1	0.66
AWAT1	-0.120218	1	1	0.9535
AXL	-0.588293	1	1	0.6862
AZI2	-0.814873	1	1	0.6093
AZIN1	-0.77792	1	1	0.5143
B2M	0.0963118	1	1	0.9505
B3GALNT1	-0.303706	1	1	0.8805
B3GALNT2	-0.757726	1	1	0.4884
B3GALT1	0.435295	1	1	0.714771
B3GALT2	-0.0368845	1	1	0.9826
B3GALT5	-0.185941	1	1	0.9301
B3GAT2	0.750259	1	1	0.61
B3GAT3	0.908113	1	1	0.4528
B3GNT3	-0.623176	1	1	0.5635
B3GNT5	-0.920469	1	1	0.4924
B3GNT9	-0.828001	1	1	0.7629
B3GNTL1	0.132726	1	1	0.9483
B4GALNT1	0.0601663	1	1	0.9726
B4GALNT2	-0.324397	1	1	0.7466
B4GALT1	-0.317054	1	1	0.8054
B4GALT2	-0.0732593	1	1	0.9396
B4GALT3	0.748545	1	1	0.5594
B4GALT4	0.0679416	1	1	0.9661
B4GALT6	0.60334	1	1	0.6485
B9D1	0.819583	1	1	0.4125
B9D2	0.0631829	1	1	0.951
BAALC	-0.366232	1	1	0.7748
BABAM2	0.328117	1	1	0.7927
BACE2	0.387819	1	1	0.7652
BACH1	-0.781144	1	1	0.4892
BAD	0.786579	1	1	0.5639
BAHD1	-0.758422	1	1	0.5453
BAIAP2L1	0.687361	1	1	0.7427
BAIAP2L2	0.696188	1	1	0.6784
BAMBI	-0.374243	1	1	0.7731
BANF1	0.615395	1	1	0.577475
BANF2	0.450107	1	1	0.7106
BARX1	0.621145	1	1	0.6512
BASP1	0.164075	1	1	0.9066
BATF2	0.169173	1	1	0.92
BAX	-0.0929987	1	1	0.9286
BBOF1	-0.200794	1	1	0.8998
BBOX1	-0.531955	1	1	0.5969
BBS12	0.217757	1	1	0.8922
BBS4	0.112402	1	1	0.9304
BBS5	0.333593	1	1	0.7339
BCAM	0.287024	1	1	0.8029
BCAN	0.139693	1	1	0.9116
BCAP29	0.293787	1	1	0.8291
BCAR3	-0.0950033	1	1	0.9543
BCAS1	0.291098	1	1	0.8528
BCAS3	0.324245	1	1	0.7504
BCKDHA	0.459058	1	1	0.6224
BCL11A	-0.208844	1	1	0.8529
BCL11B	0.68037	1	1	0.4988
BCL2	0.513275	1	1	0.697
BCL2A1	-0.396959	1	1	0.7276
BCL2L1	0.243417	1	1	0.8107
BCL2L11	-0.744396	1	1	0.5499
BCL2L12	-0.298058	1	1	0.8008
BCL2L15	-0.950839	1	1	0.382
BCL2L2-PABPN1	-0.207807	1	1	0.8638
BCL2L2	-0.91419	1	1	0.44809
BCL7A	-0.53682	1	1	0.5796
BCL7C	0.442801	1	1	0.6371
BCL9L	0.62323	1	1	0.716
BCLAF3	0.900222	1	1	0.6891
BCR	0.122677	1	1	0.9471
BCS1L	0.430427	1	1	0.6726
BDH2	0.312425	1	1	0.8404
BDNF	-0.392411	1	1	0.6899
BEAN1	-0.956659	1	1	0.5036
BECN2	-0.876578	1	1	0.7713
BEGAIN	-0.508712	1	1	0.6727
BEND3	0.41992	1	1	0.7947
BEND4	-0.0785303	1	1	0.9412
BEND5	0.859567	1	1	0.4584
BEST4	0.122969	1	1	0.9163
BEX2	0.302738	1	1	0.766
BEX3	-0.858954	1	1	0.5712
BGLAP	0.578391	1	1	0.6245
BHLHA9	0.464868	1	1	0.7778
BHLHB9	0.871156	1	1	0.644
BHLHE22	0.310944	1	1	0.8577
BHLHE40	0.397431	1	1	0.7627
BHMG1	-0.840277	1	1	0.3519
BICD1	-0.581317	1	1	0.5669
BICDL2	0.249448	1	1	0.8258
BICRAL	-0.770086	1	1	0.6432
BID	0.517511	1	1	0.7251
BIN2	0.0147878	1	1	0.9892
BIRC2	0.415775	1	1	0.7733
BIRC5	-0.12008	1	1	0.912
BLCAP	-0.229355	1	1	0.807234
BLID	0.634603	1	1	0.6709
BLK	-0.651846	1	1	0.8257
BLM	0.256129	1	1	0.8796
BLOC1S1	-0.23997	1	1	0.8142
BLOC1S2	0.835243	1	1	0.3278
BLOC1S4	-0.179233	1	1	0.9016
BLVRA	0.530108	1	1	0.5694
BMERB1	0.136055	1	1	0.8869
BMF	-0.872859	1	1	0.3963
BMP10	-0.472266	1	1	0.7194
BMP15	0.769698	1	1	0.7447
BMP2K	0.113126	1	1	0.9264
BMP3	-0.568084	1	1	0.7469
BMP4	-0.160209	1	1	0.9212
BMP6	0.815206	1	1	0.6337
BMP8A	0.418008	1	1	0.7024
BMPR2	-0.32636	1	1	0.8728
BMS1	-0.754315	1	1	0.7883
BNIP1	0.502137	1	1	0.6356
BNIP3L	0.557552	1	1	0.5857
BNIP5	0.159442	1	1	0.8912
BNIPL	-0.288596	1	1	0.8322
BOC	-0.0841759	1	1	0.9231
BOD1L2	-0.562751	1	1	0.76324
BOLA1	0.303732	1	1	0.9146
BOLA2	-0.510216	1	1	0.6981
BOLA2B	0.391001	1	1	0.7364
BOLA3	0.544241	1	1	0.5849
BOP1	0.537139	1	1	0.6307
BORCS5	0.599337	1	1	0.6756
BORCS6	-0.204182	1	1	0.876
BORCS7	-0.198013	1	1	0.8397
BORCS8	-0.0693024	1	1	0.9474
BPIFA3	-0.0468084	1	1	0.979
BPIFB2	0.492738	1	1	0.7076
BPIFB4	-0.745308	1	1	0.6734
BPIFB6	0.611474	1	1	0.6343
BRAF	-0.0425989	1	1	0.9713
BRCC3	0.555302	1	1	0.6339
BRD4	0.0581058	1	1	0.9648
BRD7	-0.571996	1	1	0.6952
BRDT	-0.788345	1	1	0.6632
BRI3	-0.25794	1	1	0.8144
BRINP3	0.86328	1	1	0.6637
BRIX1	0.54296	1	1	0.6078
BRMS1	0.160269	1	1	0.9011
BRMS1L	0.79443	1	1	0.430672
BRPF1	0.306949	1	1	0.777
BRS3	-0.330865	1	1	0.7894
BRSK2	0.242077	1	1	0.7973
BRWD1	0.0790684	1	1	0.9646
BRWD3	0.730494	1	1	0.6578
BSCL2	0.0757088	1	1	0.9439
BSDC1	-0.339098	1	1	0.7833
BSG	0.438377	1	1	0.8358
BSN	0.146707	1	1	0.9364
BSND	-0.957915	1	1	0.3794
BST2	0.807558	1	1	0.6178
BTBD10	-0.0645392	1	1	0.938
BTBD2	-0.048212	1	1	0.9715
BTBD3	-0.752602	1	1	0.5657
BTBD7	0.592722	1	1	0.6267
BTC	0.535321	1	1	0.5994
BTD	0.4013	1	1	0.7725
BTG1	-0.803328	1	1	0.5743
BTG2	-0.202639	1	1	0.8747
BTG3	0.709392	1	1	0.6533
BTG4	0.588194	1	1	0.562
BTN1A1	0.0217975	1	1	0.9889
BTN2A1	0.0738531	1	1	0.9682
BTN2A2	-0.738432	1	1	0.6262
BTN3A1	0.211871	1	1	0.9352
BTN3A2	0.8394	1	1	0.6396
BTN3A3	0.873785	1	1	0.7519
BTRC	-0.663874	1	1	0.5884
BUB3	-0.180649	1	1	0.832999
BUD13	-0.549083	1	1	0.5208
BUD31	0.149258	1	1	0.895327
BVES	-0.0956776	1	1	0.9391
BYSL	0.694162	1	1	0.534
BZW1	-0.703805	1	1	0.428471
C10ORF105	-0.438286	1	1	0.7099
C10ORF120	-0.394967	1	1	0.8638
C10ORF143	0.725734	1	1	0.6666
C10ORF53	-0.85429	1	1	0.5672
C10ORF71	0.65445	1	1	0.6792
C11ORF1	0.839437	1	1	0.3975
C11ORF21	0.684661	1	1	0.5641
C11ORF42	-0.437229	1	1	0.701
C11ORF45	0.461591	1	1	0.7323
C11ORF49	0.697136	1	1	0.5577
C11ORF58	-0.597582	1	1	0.5546
C11ORF65	-0.0742953	1	1	0.9664
C11ORF68	0.512894	1	1	0.7134
C11ORF86	-0.451133	1	1	0.6907
C11ORF91	-0.329622	1	1	0.7722
C11ORF94	0.714276	1	1	0.5715
C11ORF95	-0.219868	1	1	0.8852
C11ORF96	0.39395	1	1	0.6705
C12ORF42	-0.663108	1	1	0.5424
C12ORF57	0.913268	1	1	0.3236
C12ORF60	0.219818	1	1	0.8519
C12ORF66	0.88304	1	1	0.4903
C13ORF42	0.0935512	1	1	0.9555
C13ORF46	0.404165	1	1	0.7662
C14ORF119	-0.500184	1	1	0.8207
C14ORF180	-0.36636	1	1	0.748
C15ORF40	-0.21756	1	1	0.8284
C15ORF48	-0.30908	1	1	0.7505
C15ORF62	0.207751	1	1	0.8127
C16ORF46	0.201512	1	1	0.9337
C16ORF74	-0.486287	1	1	0.7594
C16ORF78	0.621641	1	1	0.644
C16ORF86	-0.898404	1	1	0.6765
C16ORF87	0.0287901	1	1	0.9804
C16ORF89	0.908723	1	1	0.6181
C16ORF90	0.148793	1	1	0.9014
C16ORF91	-0.904017	1	1	0.4109
C16ORF95	0.564748	1	1	0.7617
C17ORF100	0.054037	1	1	0.9668
C17ORF107	0.0674035	1	1	0.9639
C17ORF49	-0.39838	1	1	0.7583
C17ORF58	-0.498655	1	1	0.664
C17ORF64	-0.659197	1	1	0.6046
C17ORF75	-0.572192	1	1	0.6638
C17ORF78	-0.284092	1	1	0.7989
C17ORF97	0.336481	1	1	0.9002
C17ORF98	0.493756	1	1	0.666
C18ORF21	0.230043	1	1	0.8494
C18ORF25	0.0251528	1	1	0.9829
C18ORF32	0.8759	1	1	0.3542
C18ORF63	-0.831251	1	1	0.5679
C19ORF18	0.00345127	1	1	0.9979
C19ORF25	0.385922	1	1	0.8483
C19ORF38	-0.854854	1	1	0.6469
C19ORF67	-0.27262	1	1	0.8999
C19ORF71	-0.945389	1	1	0.6454
C19ORF73	0.565101	1	1	0.575315
C19ORF85	0.381519	1	1	0.7452
C1D	-0.191155	1	1	0.8496
C1GALT1	0.617451	1	1	0.6248
C1ORF100	-0.0675956	1	1	0.9519
C1ORF105	0.114125	1	1	0.9025
C1ORF109	-0.377112	1	1	0.6979
C1ORF112	-0.653642	1	1	0.6767
C1ORF115	0.0784171	1	1	0.9521
C1ORF127	-0.530539	1	1	0.6409
C1ORF146	0.738472	1	1	0.433
C1ORF189	0.495107	1	1	0.8182
C1ORF194	-0.745421	1	1	0.5938
C1ORF198	0.794021	1	1	0.5786
C1ORF210	0.178294	1	1	0.882
C1ORF216	0.859658	1	1	0.4489
C1ORF232	-0.0677035	1	1	0.9447
C1ORF43	0.0807263	1	1	0.9384
C1ORF52	0.510412	1	1	0.6329
C1ORF53	0.448544	1	1	0.6955
C1ORF87	-0.955277	1	1	0.5811
C1QB	-0.876449	1	1	0.553
C1QC	0.464465	1	1	0.6914
C1QL1	-0.446504	1	1	0.7174
C1QL3	0.8503	1	1	0.433103
C1QTNF12	-0.0607285	1	1	0.9772
C1QTNF2	-0.395956	1	1	0.6986
C1QTNF4	-0.960132	1	1	0.6058
C1QTNF6	0.403386	1	1	0.704
C1QTNF7	-0.0393939	1	1	0.977
C1QTNF9	-0.103929	1	1	0.9461
C1QTNF9B	-0.465751	1	1	0.7954
C1RL	-0.131817	1	1	0.9262
C1S	-0.731787	1	1	0.7075
C2	0.481298	1	1	0.7265
C20ORF141	0.356188	1	1	0.773
C20ORF173	0.188507	1	1	0.851
C20ORF202	-0.493791	1	1	0.8052
C20ORF203	-0.807929	1	1	0.6515
C20ORF27	0.115621	1	1	0.9002
C20ORF85	-0.213205	1	1	0.8729
C20ORF96	0.147241	1	1	0.9461
C21ORF58	0.0769274	1	1	0.9396
C22ORF23	0.741108	1	1	0.511
C2CD2	0.563	1	1	0.7233
C2CD4A	0.473773	1	1	0.6735
C2CD4B	-0.342404	1	1	0.7915
C2CD4D	-0.656363	1	1	0.579
C2ORF16	0.724299	1	1	0.7623
C2ORF66	0.660846	1	1	0.6738
C2ORF68	-0.264664	1	1	0.8157
C2ORF69	-0.747294	1	1	0.5742
C2ORF73	-0.409695	1	1	0.8566
C2ORF76	-0.0872049	1	1	0.9173
C2ORF88	0.171046	1	1	0.8744
C3AR1	-0.479818	1	1	0.8309
C3ORF20	0.483642	1	1	0.7536
C3ORF38	-0.0185126	1	1	0.9839
C3ORF52	0.0436261	1	1	0.9633
C3ORF56	-0.0375308	1	1	0.988
C3ORF70	-0.889566	1	1	0.5562
C3ORF80	-0.945929	1	1	0.3525
C3ORF84	0.371571	1	1	0.7213
C4A	0.950998	1	1	0.326
C4B	0.196036	1	1	0.8622
C4BPB	-0.311843	1	1	0.8
C4ORF19	0.401085	1	1	0.7532
C4ORF36	0.638443	1	1	0.4716
C4ORF46	0.0022601	1	1	0.9987
C4ORF48	-0.184186	1	1	0.8644
C4ORF50	-0.902115	1	1	0.665
C5AR2	-0.63043	1	1	0.5118
C5ORF34	0.0315936	1	1	0.9745
C5ORF46	0.445627	1	1	0.7959
C5ORF47	-0.256377	1	1	0.7113
C5ORF49	0.156581	1	1	0.8709
C5ORF51	-0.033134	1	1	0.9794
C5ORF58	-0.411694	1	1	0.8343
C5ORF63	-0.192712	1	1	0.8556
C6	-0.151081	1	1	0.8814
C6ORF118	0.410732	1	1	0.7701
C6ORF132	0.31375	1	1	0.8437
C6ORF47	-0.707542	1	1	0.6867
C6ORF89	0.210319	1	1	0.9325
C7ORF25	0.332259	1	1	0.7791
C7ORF31	0.641127	1	1	0.6005
C7ORF33	-0.0537298	1	1	0.9732
C7ORF61	-0.248613	1	1	0.8657
C8ORF33	0.386144	1	1	0.756
C8ORF37	-0.32435	1	1	0.7249
C8ORF44-SGK3	-0.476426	1	1	0.7396
C8ORF48	-0.222618	1	1	0.9263
C8ORF58	-0.859968	1	1	0.5999
C8ORF74	-0.374411	1	1	0.8976
C8ORF82	0.633508	1	1	0.5264
C8ORF89	0.140498	1	1	0.9236
C9ORF116	0.350732	1	1	0.7729
C9ORF152	-0.192418	1	1	0.8991
C9ORF153	-0.0546892	1	1	0.9815
C9ORF43	0.211841	1	1	0.8777
C9ORF72	-0.188606	1	1	0.8598
C9ORF78	0.173131	1	1	0.8739
CA10	0.963478	1	1	0.461972
CA11	-0.539995	1	1	0.5562
CA13	-0.853992	1	1	0.5103
CA5A	-0.310161	1	1	0.8957
CA6	-0.08042	1	1	0.9554
CA9	0.267734	1	1	0.9066
CAB39	-0.956756	1	1	0.345915
CAB39L	-0.171528	1	1	0.8414
CABCOCO1	-0.395226	1	1	0.875
CABIN1	0.29306	1	1	0.9006
CABP1	-0.0507511	1	1	0.9646
CABP7	0.91488	1	1	0.427399
CACFD1	0.711189	1	1	0.4819
CACNA1A	-0.936015	1	1	0.4756
CACNA2D1	0.158535	1	1	0.901
CACNA2D2	0.898421	1	1	0.5531
CACNB1	-0.518181	1	1	0.6491
CACNB3	-0.115714	1	1	0.9303
CACNB4	-0.493032	1	1	0.571757
CACNG2	0.373677	1	1	0.663266
CACNG6	0.752595	1	1	0.3976
CACNG8	0.449353	1	1	0.7397
CADM2	-0.398436	1	1	0.7514
CAGE1	-0.701271	1	1	0.5602
CALB1	0.561313	1	1	0.6163
CALB2	0.475319	1	1	0.6398
CALCOCO1	-0.837299	1	1	0.6375
CALCOCO2	-0.618339	1	1	0.6767
CALCR	0.256412	1	1	0.8362
CALCRL	0.447058	1	1	0.7468
CALHM4	0.522057	1	1	0.5765
CALHM6	-0.845103	1	1	0.3942
CALML3	0.0316399	1	1	0.9893
CALR3	0.459761	1	1	0.8018
CALU	0.417124	1	1	0.7064
CALY	0.330599	1	1	0.7523
CAMK1D	0.0448476	1	1	0.9711
CAMK1G	-0.691152	1	1	0.6829
CAMK2A	-0.175082	1	1	0.868229
CAMK2B	0.125734	1	1	0.8927
CAMK2G	0.47037	1	1	0.573629
CAMK2N1	0.0396958	1	1	0.970985
CAMK2N2	0.188434	1	1	0.876448
CAMKMT	0.00586074	1	1	0.9952
CAMP	-0.321453	1	1	0.9297
CAMTA1	0.57231	1	1	0.7281
CAMTA2	-0.0978381	1	1	0.9479
CAND1	-0.238295	1	1	0.8267
CAND2	-0.317266	1	1	0.7593
CANX	0.510795	1	1	0.5107
CAPN1	0.59761	1	1	0.5704
CAPN6	-0.151446	1	1	0.9232
CAPN9	0.0488845	1	1	0.9693
CAPNS2	0.182504	1	1	0.9041
CAPRIN2	-0.370405	1	1	0.8177
CAPZA1	0.934715	1	1	0.3843
CAPZA2	-0.21035	1	1	0.8724
CAPZA3	-0.547528	1	1	0.6356
CAPZB	0.432267	1	1	0.668742
CARD16	0.171009	1	1	0.9068
CARD17	0.0415655	1	1	0.9774
CARD18	0.0972709	1	1	0.9347
CARD6	-0.50133	1	1	0.7611
CARD8	-0.888413	1	1	0.255842
CARHSP1	0.496899	1	1	0.7404
CARM1	0.939416	1	1	0.5515
CARMIL3	0.692192	1	1	0.6217
CARNMT1	-0.804705	1	1	0.4989
CARS2	-0.263699	1	1	0.8617
CASD1	-0.950704	1	1	0.5589
CASK	0.128848	1	1	0.89799
CASKIN1	0.426458	1	1	0.7677
CASKIN2	-0.3283	1	1	0.8298
CASP10	0.675268	1	1	0.5706
CASP14	-0.31201	1	1	0.8428
CASP3	-0.718222	1	1	0.4511
CASP4	-0.145625	1	1	0.9334
CASP5	-0.739556	1	1	0.8428
CASP6	0.563424	1	1	0.5976
CASP9	0.679885	1	1	0.6276
CASQ2	-0.291898	1	1	0.7131
CAST	-0.164418	1	1	0.9051
CASTOR2	0.20118	1	1	0.872
CAT	-0.404774	1	1	0.7674
CATSPER1	-0.0352644	1	1	0.9853
CATSPER2	-0.817159	1	1	0.8422
CATSPER3	0.621093	1	1	0.8628
CATSPER4	0.286002	1	1	0.8579
CATSPERB	0.679572	1	1	0.8724
CATSPERD	-0.934614	1	1	0.7981
CATSPERG	-0.388776	1	1	0.9043
CAV3	0.84611	1	1	0.5028
CAVIN1	0.627663	1	1	0.6464
CAVIN2	0.28377	1	1	0.7707
CAVIN3	0.782997	1	1	0.3867
CBFB	0.124302	1	1	0.89689
CBLL1	-0.62602	1	1	0.5022
CBLL2	-0.109679	1	1	0.9358
CBLN1	0.608361	1	1	0.572529
CBLN3	-0.526657	1	1	0.5679
CBR3	-0.0104679	1	1	0.9941
CBR4	0.0298405	1	1	0.972
CBWD1	-0.0185594	1	1	0.9896
CBWD2	0.150932	1	1	0.9109
CBWD3	0.0831308	1	1	0.9482
CBWD5	-0.168894	1	1	0.9007
CBWD6	-0.0247695	1	1	0.9875
CBX1	0.55533	1	1	0.545207
CBX3	0.238847	1	1	0.794761
CBX5	-0.29673	1	1	0.761028
CBX7	-0.634599	1	1	0.6192
CBX8	0.0468155	1	1	0.9573
CBY1	-0.220567	1	1	0.8169
CBY3	-0.149446	1	1	0.9468
CC2D2A	-0.746729	1	1	0.5108
CC2D2B	-0.845191	1	1	0.739
CCBE1	-0.919652	1	1	0.6429
CCDC102B	-0.644742	1	1	0.6859
CCDC106	-0.0787051	1	1	0.9374
CCDC110	-0.10795	1	1	0.98
CCDC112	-0.543946	1	1	0.7098
CCDC115	0.415229	1	1	0.7501
CCDC12	-0.156894	1	1	0.9279
CCDC121	0.159535	1	1	0.9453
CCDC124	0.583635	1	1	0.5112
CCDC126	-0.803238	1	1	0.4526
CCDC13	0.956928	1	1	0.4682
CCDC137	-0.215294	1	1	0.8916
CCDC138	-0.611497	1	1	0.6986
CCDC146	-0.5596	1	1	0.8303
CCDC149	0.459867	1	1	0.6627
CCDC15	-0.155597	1	1	0.9213
CCDC150	0.0369406	1	1	0.9821
CCDC153	0.511761	1	1	0.749
CCDC157	-0.39205	1	1	0.8085
CCDC159	0.89099	1	1	0.4973
CCDC166	-0.362093	1	1	0.7986
CCDC169	0.473501	1	1	0.8319
CCDC170	-0.208602	1	1	0.8942
CCDC171	-0.0875145	1	1	0.9661
CCDC172	-0.582851	1	1	0.6827
CCDC174	-0.47929	1	1	0.7686
CCDC178	-0.0302191	1	1	0.9911
CCDC18	0.212353	1	1	0.9067
CCDC181	0.582233	1	1	0.643
CCDC182	-0.180811	1	1	0.8546
CCDC188	-0.814276	1	1	0.7391
CCDC189	-0.114326	1	1	0.9549
CCDC190	0.373272	1	1	0.75
CCDC197	-0.638161	1	1	0.5157
CCDC22	0.876738	1	1	0.3887
CCDC24	0.24484	1	1	0.8259
CCDC25	-0.229042	1	1	0.8136
CCDC28A	0.0296495	1	1	0.9805
CCDC28B	-0.63051	1	1	0.5343
CCDC3	-0.396113	1	1	0.7461
CCDC33	-0.408543	1	1	0.8682
CCDC40	0.826513	1	1	0.7813
CCDC47	-0.747337	1	1	0.5577
CCDC54	-0.555129	1	1	0.7304
CCDC6	-0.836281	1	1	0.5517
CCDC61	0.0286245	1	1	0.9802
CCDC62	0.0152428	1	1	0.9938
CCDC65	-0.748062	1	1	0.6679
CCDC70	-0.102666	1	1	0.9231
CCDC8	-0.860461	1	1	0.4312
CCDC80	0.766526	1	1	0.4958
CCDC82	-0.765812	1	1	0.6052
CCDC85A	0.232636	1	1	0.8754
CCDC85C	0.46623	1	1	0.7665
CCDC86	-0.6327	1	1	0.5538
CCDC88B	0.284509	1	1	0.7801
CCDC89	-0.140696	1	1	0.9492
CCDC9	-0.192117	1	1	0.875
CCDC90B	0.558871	1	1	0.567
CCDC93	0.348833	1	1	0.7557
CCHCR1	0.206375	1	1	0.9023
CCIN	0.721588	1	1	0.6138
CCK	0.0763109	1	1	0.9258
CCKAR	0.732883	1	1	0.6282
CCL17	0.639095	1	1	0.7094
CCL18	0.473697	1	1	0.6884
CCL2	-0.804325	1	1	0.4869
CCL20	-0.905957	1	1	0.5385
CCL21	-0.482368	1	1	0.6132
CCL23	-0.431065	1	1	0.6578
CCL27	-0.487682	1	1	0.661
CCL3	-0.74635	1	1	0.6369
CCL4	0.443519	1	1	0.7673
CCL4L2	-0.286942	1	1	0.8366
CCL5	-0.213849	1	1	0.8667
CCL7	-0.400761	1	1	0.7052
CCL8	-0.319912	1	1	0.7427
CCM2L	-0.625597	1	1	0.689
CCN2	-0.758224	1	1	0.5159
CCN3	0.262374	1	1	0.857
CCN4	0.0926717	1	1	0.9396
CCN5	-0.0335555	1	1	0.9853
CCNA2	-0.857938	1	1	0.3621
CCNB1	-0.602757	1	1	0.7968
CCNB1IP1	0.353359	1	1	0.7881
CCNB2	-0.0943778	1	1	0.9209
CCNC	-0.820672	1	1	0.289585
CCNG1	-0.48979	1	1	0.7087
CCNH	-0.432325	1	1	0.6259
CCNI2	0.939292	1	1	0.5869
CCNJ	0.911915	1	1	0.4992
CCNL1	-0.0499284	1	1	0.9736
CCNL2	-0.55534	1	1	0.6544
CCNO	0.235389	1	1	0.8566
CCNQ	0.057656	1	1	0.9704
CCNT1	0.686001	1	1	0.581
CCNYL1	0.824862	1	1	0.4544
CCR3	0.933274	1	1	0.5795
CCR7	0.0567079	1	1	0.9672
CCRL2	0.262791	1	1	0.892
CCT3	0.924391	1	1	0.4597
CCT5	-0.413157	1	1	0.7496
CCT6A	-0.92585	1	1	0.3046
CCZ1B	-0.652155	1	1	0.5973
CD101	0.581859	1	1	0.576
CD151	0.488453	1	1	0.6508
CD160	-0.420753	1	1	0.7455
CD163L1	-0.248214	1	1	0.8092
CD164	0.0283753	1	1	0.9817
CD177	0.401562	1	1	0.776
CD180	0.733873	1	1	0.5588
CD19	0.268697	1	1	0.8425
CD1A	-0.927147	1	1	0.5496
CD1B	0.721867	1	1	0.7272
CD200R1	0.0954704	1	1	0.9528
CD209	-0.767716	1	1	0.444322
CD22	-0.863201	1	1	0.5267
CD226	-0.438863	1	1	0.6765
CD24	0.401059	1	1	0.6987
CD244	-0.157497	1	1	0.932
CD248	0.126303	1	1	0.8941
CD27	-0.182193	1	1	0.85
CD276	-0.865542	1	1	0.6183
CD300C	-0.264884	1	1	0.8155
CD300LD	0.566669	1	1	0.8444
CD300LG	0.203171	1	1	0.8942
CD302	-0.800638	1	1	0.4124
CD320	-0.00761069	1	1	0.9943
CD33	-0.498128	1	1	0.7722
CD36	0.22578	1	1	0.9192
CD37	-0.158254	1	1	0.9217
CD38	0.550736	1	1	0.8201
CD3G	0.931049	1	1	0.5068
CD4	0.881495	1	1	0.4599
CD40	0.851028	1	1	0.4763
CD40LG	0.248306	1	1	0.8924
CD46	0.94068	1	1	0.8306
CD48	0.851072	1	1	0.5703
CD5	0.0818308	1	1	0.9417
CD52	-0.37515	1	1	0.8493
CD53	0.146932	1	1	0.9214
CD58	-0.346261	1	1	0.8074
CD59	0.645018	1	1	0.6608
CD5L	0.161858	1	1	0.8945
CD63	0.262003	1	1	0.8108
CD69	-0.200977	1	1	0.9018
CD70	0.894078	1	1	0.4122
CD72	0.589183	1	1	0.7795
CD80	-0.701033	1	1	0.6836
CD81	0.551993	1	1	0.5966
CD82	-0.519478	1	1	0.5942
CD84	0.549142	1	1	0.676
CD86	0.121399	1	1	0.9489
CD8B	-0.159807	1	1	0.901
CD8B2	-0.450565	1	1	0.7111
CD9	-0.833932	1	1	0.4865
CD99	-0.821185	1	1	0.6207
CD99L2	-0.0945089	1	1	0.9331
CDADC1	-0.529824	1	1	0.6745
CDAN1	-0.120483	1	1	0.9187
CDC14A	0.165834	1	1	0.8932
CDC14B	-0.220547	1	1	0.8697
CDC14C	-0.890769	1	1	0.230717
CDC16	-0.165053	1	1	0.9069
CDC23	-0.688414	1	1	0.464
CDC25A	-0.29423	1	1	0.8745
CDC26	0.211901	1	1	0.8404
CDC34	-0.414096	1	1	0.7285
CDC37L1	0.587212	1	1	0.5973
CDC42EP1	-0.119583	1	1	0.9447
CDC42SE1	0.362131	1	1	0.69968
CDC45	0.00689918	1	1	0.9959
CDC5L	0.0668372	1	1	0.9665
CDC73	0.113914	1	1	0.9167
CDCA5	0.00197462	1	1	0.9988
CDCA7L	-0.421244	1	1	0.7717
CDCA8	-0.19093	1	1	0.894
CDCP2	-0.318342	1	1	0.7918
CDH11	-0.519635	1	1	0.6786
CDH12	-0.675586	1	1	0.5553
CDH13	-0.104888	1	1	0.9297
CDH18	-0.42354	1	1	0.7213
CDH19	-0.335635	1	1	0.815
CDH2	0.276305	1	1	0.7864
CDH20	0.352471	1	1	0.8774
CDH22	0.961061	1	1	0.6284
CDH23	0.134714	1	1	0.931
CDH24	0.937728	1	1	0.4995
CDH3	-0.896606	1	1	0.5577
CDH5	0.327086	1	1	0.814
CDH7	-0.153523	1	1	0.912
CDH8	-0.146249	1	1	0.8752
CDHR2	-0.371039	1	1	0.7541
CDHR4	0.672439	1	1	0.7986
CDHR5	0.20087	1	1	0.8719
CDK1	-0.664662	1	1	0.5469
CDK11B	0.0291562	1	1	0.9775
CDK15	0.148323	1	1	0.9025
CDK16	0.761151	1	1	0.4679
CDK18	-0.32718	1	1	0.729
CDK19	-0.535124	1	1	0.7122
CDK2	0.431191	1	1	0.7035
CDK20	0.514986	1	1	0.6821
CDK2AP1	0.0307862	1	1	0.9793
CDK2AP2	-0.361858	1	1	0.718407
CDK4	0.696077	1	1	0.5194
CDK5	0.897847	1	1	0.387975
CDK5RAP1	-0.506388	1	1	0.6559
CDK5RAP2	-0.554926	1	1	0.8495
CDK5RAP3	-0.435568	1	1	0.7358
CDK7	-0.416048	1	1	0.7053
CDK8	0.293613	1	1	0.775886
CDKL1	-0.0592865	1	1	0.962
CDKL2	-0.692007	1	1	0.6383
CDKL4	-0.3555	1	1	0.8244
CDKL5	0.543598	1	1	0.7246
CDKN2AIP	0.374393	1	1	0.8494
CDKN2AIPNL	-0.691124	1	1	0.6659
CDKN2C	0.966878	1	1	0.3657
CDKN2D	0.096439	1	1	0.9036
CDO1	0.134088	1	1	0.8936
CDON	-0.344256	1	1	0.8434
CDRT4	0.577029	1	1	0.652
CDS1	-0.4914	1	1	0.6377
CDY1	-0.198853	1	1	0.720835
CDY1B	0.11239	1	1	0.844185
CDY2A	0.231455	1	1	0.815272
CDY2B	0.113555	1	1	0.899921
CDYL2	-0.354277	1	1	0.8808
CEACAM1	-0.611397	1	1	0.7268
CEACAM16	0.823218	1	1	0.4846
CEACAM20	0.164889	1	1	0.9215
CEACAM3	-0.398777	1	1	0.7822
CEACAM4	-0.732764	1	1	0.7116
CEACAM5	-0.538674	1	1	0.7247
CEBPB	0.315512	1	1	0.8342
CEBPE	0.69986	1	1	0.4579
CEBPZOS	0.0942812	1	1	0.9566
CECR2	-0.889868	1	1	0.5396
CELA1	-0.359687	1	1	0.7774
CELA2B	-0.837735	1	1	0.6116
CELF3	0.314986	1	1	0.8354
CELF5	-0.205038	1	1	0.8329
CELF6	-0.0707712	1	1	0.9438
CELSR2	0.674151	1	1	0.7382
CELSR3	0.731286	1	1	0.6142
CEMIP2	0.563702	1	1	0.7399
CEMP1	0.928703	1	1	0.282385
CENATAC	0.786089	1	1	0.363
CEND1	-0.579579	1	1	0.617
CENPA	0.636131	1	1	0.6725
CENPH	0.606419	1	1	0.7348
CENPK	-0.156798	1	1	0.9037
CENPL	-0.884071	1	1	0.7336
CENPN	-0.55668	1	1	0.7955
CENPVL1	0.154793	1	1	0.8975
CENPVL2	-0.191146	1	1	0.8683
CENPVL3	-0.3582	1	1	0.8124
CENPW	0.111517	1	1	0.9243
CENPX	0.449587	1	1	0.6402
CEP120	0.494727	1	1	0.6165
CEP126	0.370599	1	1	0.8325
CEP128	-0.383713	1	1	0.8265
CEP135	-0.190095	1	1	0.9379
CEP170	0.0162834	1	1	0.9919
CEP20	-0.714531	1	1	0.4587
CEP250	0.741873	1	1	0.6471
CEP68	-0.924794	1	1	0.4458
CEP70	0.401455	1	1	0.6729
CEP76	0.94278	1	1	0.4621
CEP83	-0.650032	1	1	0.7179
CEP85	-0.449885	1	1	0.7783
CEP95	-0.363734	1	1	0.9044
CEPT1	0.101888	1	1	0.9296
CES4A	0.204548	1	1	0.9272
CES5A	-0.234461	1	1	0.8643
CETN1	0.412046	1	1	0.755
CETN3	0.00300901	1	1	0.997399
CETP	-0.456337	1	1	0.737337
CFAP100	0.644271	1	1	0.6438
CFAP126	0.911168	1	1	0.4795
CFAP157	0.388031	1	1	0.8541
CFAP20	0.331662	1	1	0.791974
CFAP298	-0.355766	1	1	0.6932
CFAP299	0.544225	1	1	0.7952
CFAP300	0.260513	1	1	0.8119
CFAP53	0.540872	1	1	0.6728
CFAP54	0.702542	1	1	0.6785
CFAP58	-0.070775	1	1	0.9765
CFAP61	-0.461336	1	1	0.803
CFAP65	0.851283	1	1	0.4769
CFAP69	0.726915	1	1	0.6837
CFAP70	-0.0940123	1	1	0.951
CFAP73	0.104239	1	1	0.9335
CFAP91	-0.125399	1	1	0.9452
CFAP92	-0.542251	1	1	0.7979
CFAP97	-0.384683	1	1	0.809
CFAP97D1	-0.645094	1	1	0.6591
CFAP99	0.354418	1	1	0.754
CFC1	0.436661	1	1	0.8091
CFC1B	0.287898	1	1	0.8881
CFD	-0.601844	1	1	0.7059
CFHR3	0.621732	1	1	0.7612
CFHR4	-0.60757	1	1	0.7877
CFI	0.672135	1	1	0.6305
CFL2	-0.612676	1	1	0.516834
CFLAR	0.172988	1	1	0.8943
CGA	-0.0833848	1	1	0.972
CGB1	-0.394145	1	1	0.9024
CGB2	0.0667071	1	1	0.9819
CGB3	0.133946	1	1	0.965
CGB5	0.0403916	1	1	0.9897
CGB7	-0.916019	1	1	0.8089
CGB8	-0.360278	1	1	0.9098
CGN	-0.760312	1	1	0.4745
CGNL1	-0.365883	1	1	0.8401
CGREF1	0.0216713	1	1	0.9905
CGRRF1	-0.68852	1	1	0.5677
CHAC1	-0.292974	1	1	0.7891
CHAF1B	-0.201545	1	1	0.8499
CHAT	-0.779341	1	1	0.5646
CHCHD1	-0.432874	1	1	0.7818
CHCHD4	0.359533	1	1	0.7371
CHCHD6	0.91578	1	1	0.5728
CHCHD7	0.0410143	1	1	0.9842
CHD1L	-0.381998	1	1	0.779
CHD2	-0.879083	1	1	0.5336
CHD3	0.641934	1	1	0.6834
CHD4	0.430757	1	1	0.7978
CHD5	0.590806	1	1	0.5448
CHD6	-0.702434	1	1	0.6741
CHDH	0.0773524	1	1	0.9561
CHEK1	-0.480268	1	1	0.7379
CHEK2	0.264737	1	1	0.8557
CHERP	-0.494879	1	1	0.7651
CHGA	-0.155327	1	1	0.8837
CHGB	-0.559892	1	1	0.7928
CHIT1	0.322504	1	1	0.9233
CHKB	-0.160719	1	1	0.9009
CHL1	-0.814033	1	1	0.5795
CHM	-0.131599	1	1	0.9442
CHML	-0.0969249	1	1	0.9422
CHMP1B	0.834842	1	1	0.363946
CHMP2A	0.558566	1	1	0.5613
CHMP3	-0.0807258	1	1	0.9646
CHMP4A	-0.815412	1	1	0.4624
CHMP5	0.110102	1	1	0.9111
CHMP7	-0.169601	1	1	0.8369
CHN1	-0.57816	1	1	0.4878
CHODL	-0.0105233	1	1	0.994
CHPF2	0.139701	1	1	0.9291
CHPT1	0.162662	1	1	0.8948
CHRDL1	0.523078	1	1	0.6122
CHRNA1	-0.442332	1	1	0.6811
CHRNA2	0.438089	1	1	0.7066
CHRNA3	0.687876	1	1	0.5345
CHRNA5	0.634397	1	1	0.6577
CHRNA9	-0.772026	1	1	0.6803
CHRNB2	0.36526	1	1	0.8975
CHRNB3	-0.464769	1	1	0.6906
CHRNB4	0.252686	1	1	0.8889
CHRNG	-0.435559	1	1	0.6951
CHST13	-0.783631	1	1	0.5001
CHST14	-0.227981	1	1	0.8594
CHST3	-0.493318	1	1	0.672
CHST6	0.180052	1	1	0.9253
CHSY1	0.592091	1	1	0.7715
CHTF8	0.0968669	1	1	0.9261
CHTOP	-0.373067	1	1	0.6951
CHURC1-FNTB	-0.234969	1	1	0.777
CHURC1	-0.62649	1	1	0.5881
CIAO1	0.0736122	1	1	0.9548
CIAO2A	0.931409	1	1	0.4018
CIART	-0.436541	1	1	0.7309
CIBAR1	0.949098	1	1	0.4026
CIC	-0.676035	1	1	0.6233
CIDEA	0.553642	1	1	0.6524
CIDEB	-0.0331984	1	1	0.9795
CIDEC	-0.913884	1	1	0.4537
CIITA	0.0415889	1	1	0.9853
CIP2A	0.00138387	1	1	0.9991
CISD2	-0.508795	1	1	0.5582
CISD3	-0.70552	1	1	0.5444
CISH	0.805674	1	1	0.4791
CITED2	0.753426	1	1	0.4734
CIZ1	-0.594381	1	1	0.7326
CKAP4	-0.284649	1	1	0.8437
CKLF-CMTM1	-0.0328124	1	1	0.9755
CKM	-0.0282009	1	1	0.9755
CKMT1A	0.777496	1	1	0.4758
CKMT1B	0.939818	1	1	0.3883
CKS1B	0	1	1	0.985259
CKS2	0.49099	1	1	0.632967
CLASRP	0.154074	1	1	0.8626
CLCA4	0.00777479	1	1	0.9965
CLCN6	0.670094	1	1	0.6776
CLDN10	0.770122	1	1	0.5046
CLDN12	0.396539	1	1	0.7355
CLDN17	0.921065	1	1	0.6435
CLDN18	0.515663	1	1	0.631
CLDN19	0.0830621	1	1	0.9312
CLDN2	0.123505	1	1	0.9212
CLDN25	0.779376	1	1	0.6196
CLDN4	-0.481764	1	1	0.6766
CLDN7	0.694507	1	1	0.5345
CLDN9	-0.950345	1	1	0.308
CLDND1	0.217318	1	1	0.8388
CLEC10A	-0.184884	1	1	0.9053
CLEC12A	-0.679207	1	1	0.3281
CLEC17A	-0.785642	1	1	0.7721
CLEC18A	-0.290913	1	1	0.9161
CLEC18B	-0.15913	1	1	0.9414
CLEC18C	-0.111759	1	1	0.9678
CLEC1B	-0.255901	1	1	0.8392
CLEC20A	0.374384	1	1	0.7815
CLEC2D	0.832352	1	1	0.4735
CLEC2L	0.612629	1	1	0.6714
CLEC3B	-0.5196	1	1	0.6639
CLEC4C	-0.350915	1	1	0.8268
CLEC4G	-0.648999	1	1	0.6887
CLEC6A	0.261173	1	1	0.809
CLEC9A	-0.682704	1	1	0.5009
CLECL1	-0.468681	1	1	0.606361
CLHC1	0.0255798	1	1	0.9885
CLIC4	0.127964	1	1	0.9047
CLIC5	-0.389996	1	1	0.73
CLIP2	0.641982	1	1	0.6705
CLK3	0.912028	1	1	0.4378
CLN3	0.178397	1	1	0.8764
CLN6	-0.87357	1	1	0.5513
CLNK	-0.827069	1	1	0.5851
CLP1	0.806919	1	1	0.3193
CLPB	0.796463	1	1	0.7041
CLPP	-0.175583	1	1	0.8189
CLPSL1	0.375659	1	1	0.8645
CLPSL2	0.49416	1	1	0.73
CLPTM1	0.648472	1	1	0.6021
CLPTM1L	0.401847	1	1	0.8447
CLRN1	-0.842762	1	1	0.3968
CLRN2	-0.5704	1	1	0.6143
CLSTN3	-0.51391	1	1	0.702
CLTC	-0.0582873	1	1	0.953495
CLUAP1	0.387218	1	1	0.8084
CLUH	-0.422102	1	1	0.8548
CLVS1	0.531032	1	1	0.5772
CMA1	-0.660096	1	1	0.7108
CMAS	0.659286	1	1	0.4925
CMC4	0.225441	1	1	0.806
CMKLR1	0.901322	1	1	0.6061
CMPK1	0.312988	1	1	0.7992
CMTM3	0.426292	1	1	0.6669
CMTM5	-0.70565	1	1	0.5952
CMTM8	0.147049	1	1	0.8873
CNBD2	0.512937	1	1	0.8476
CNDP1	0.0370972	1	1	0.9795
CNEP1R1	0.961509	1	1	0.312859
CNGA3	0.868043	1	1	0.5005
CNGA4	0.781172	1	1	0.6736
CNGB3	-0.25947	1	1	0.8649
CNIH2	-0.5766	1	1	0.672331
CNIH3	-0.570436	1	1	0.564839
CNKSR1	-0.607112	1	1	0.6063
CNNM2	-0.926503	1	1	0.6401
CNNM3	-0.451929	1	1	0.7014
CNOT10	-0.855047	1	1	0.4743
CNOT11	-0.183306	1	1	0.8715
CNOT2	-0.770472	1	1	0.45119
CNOT4	0.0599262	1	1	0.9606
CNOT6L	-0.859607	1	1	0.384977
CNOT7	-0.468293	1	1	0.654907
CNOT9	0.426993	1	1	0.685742
CNPPD1	-0.297539	1	1	0.8832
CNPY3	0.217423	1	1	0.8136
CNPY4	-0.0408392	1	1	0.9708
CNR1	0.150795	1	1	0.8945
CNR2	-0.614795	1	1	0.7312
CNRIP1	0.190317	1	1	0.8363
CNTD1	0.00385586	1	1	0.9982
CNTN1	0.51406	1	1	0.7622
CNTN6	-0.937373	1	1	0.5772
CNTNAP3B	-0.781415	1	1	0.6237
CNTNAP4	0.142604	1	1	0.9119
COA3	-0.266668	1	1	0.8821
COA5	-0.352456	1	1	0.8636
COA6	0.96686	1	1	0.3328
COA7	-0.370645	1	1	0.7632
COASY	-0.19606	1	1	0.8985
COCH	-0.907729	1	1	0.3009
COG1	0.493982	1	1	0.8203
COG2	-0.56903	1	1	0.7421
COG3	-0.227318	1	1	0.891
COG5	0.0388337	1	1	0.9725
COG6	0.133708	1	1	0.9168
COG8	0.387838	1	1	0.7677
COIL	-0.255479	1	1	0.8599
COL11A2	-0.098105	1	1	0.9329
COL13A1	0.334409	1	1	0.7972
COL14A1	0.512678	1	1	0.7203
COL19A1	-0.860309	1	1	0.4593
COL1A1	-0.52904	1	1	0.7826
COL23A1	-0.215352	1	1	0.8665
COL26A1	0.0866635	1	1	0.957
COL2A1	-0.898084	1	1	0.4967
COL4A5	0.267783	1	1	0.838
COL4A6	0.348379	1	1	0.8928
COL5A2	0.933068	1	1	0.5315
COL6A6	0.331705	1	1	0.8323
COL8A1	0.56193	1	1	0.751
COL8A2	0.606181	1	1	0.7466
COL9A1	0.134473	1	1	0.9005
COLCA2	0.0600095	1	1	0.9655
COLEC10	0.21112	1	1	0.8317
COLEC11	0.878493	1	1	0.5922
COLGALT1	-0.477364	1	1	0.6572
COLGALT2	-0.861631	1	1	0.4022
COMMD3-BMI1	-0.919834	1	1	0.5508
COMMD4	-0.160206	1	1	0.8888
COMMD6	0.507595	1	1	0.6277
COMMD8	-0.472523	1	1	0.81
COMP	-0.0713479	1	1	0.9481
COMT	0.0938597	1	1	0.9492
COMTD1	-0.966095	1	1	0.5243
COP1	0.0181663	1	1	0.9875
COPB1	0.849486	1	1	0.4969
COPG1	-0.710453	1	1	0.623
COPG2	-0.271285	1	1	0.759
COPRS	-0.919457	1	1	0.42
COPS3	0.794263	1	1	0.431186
COPS4	0.579222	1	1	0.51406
COPS6	-0.311008	1	1	0.7358
COPS7B	0.0875823	1	1	0.9408
COPS9	0.909701	1	1	0.387981
COPZ1	-0.0988787	1	1	0.92956
COPZ2	-0.0455834	1	1	0.9678
COQ10A	-0.611133	1	1	0.5865
COQ4	-0.336424	1	1	0.6826
COQ5	-0.0926561	1	1	0.9507
COQ6	-0.0804026	1	1	0.9515
COQ7	-0.868161	1	1	0.2935
COQ8B	0.343249	1	1	0.8224
CORIN	-0.742478	1	1	0.6864
CORO1A	0.436585	1	1	0.7378
CORO1C	0.728394	1	1	0.5566
CORO7-PAM16	-0.057086	1	1	0.9554
CORO7	-0.235762	1	1	0.8174
COTL1	0.216886	1	1	0.8468
COX10	0.10573	1	1	0.9343
COX11	-0.855235	1	1	0.8091
COX14	0.394547	1	1	0.8323
COX16	0.0351965	1	1	0.9763
COX17	-0.773673	1	1	0.4531
COX4I1	0.571011	1	1	0.6575
COX6A1	0.661833	1	1	0.6044
COX6A2	-0.552466	1	1	0.7494
COX6C	0.260234	1	1	0.856
COX7A1	-0.016245	1	1	0.9925
COX7A2	-0.0891153	1	1	0.9729
COX7A2L	0.0485764	1	1	0.9594
COX7B	0.570678	1	1	0.5189
COX8A	0.5607	1	1	0.5846
CP	-0.422909	1	1	0.7651
CPA1	-0.498855	1	1	0.7335
CPAMD8	-0.361372	1	1	0.9356
CPD	-0.696715	1	1	0.5275
CPE	-0.513589	1	1	0.5821
CPEB2	-0.48632	1	1	0.6925
CPEB3	0.747188	1	1	0.3791
CPEB4	-0.00413613	1	1	0.9971
CPLX1	-0.118685	1	1	0.8855
CPLX2	0.451781	1	1	0.666769
CPNE2	0.791874	1	1	0.4224
CPNE3	0.116061	1	1	0.9232
CPNE6	0.967367	1	1	0.4957
CPNE8	0.850906	1	1	0.5849
CPNE9	-0.892911	1	1	0.5077
CPPED1	0.558502	1	1	0.6548
CPS1	0.135484	1	1	0.9396
CPSF4	0.327366	1	1	0.782
CPT1A	0.252127	1	1	0.8715
CPT1C	-0.897213	1	1	0.5139
CPT2	-0.954013	1	1	0.5102
CR1	0.115489	1	1	0.9531
CR1L	0.358515	1	1	0.7369
CR2	-0.0638849	1	1	0.9704
CRABP2	-0.592625	1	1	0.6727
CRACDL	-0.182993	1	1	0.8955
CRACR2A	0.645908	1	1	0.7353
CRACR2B	-0.216586	1	1	0.8429
CRADD	-0.0450888	1	1	0.9588
CRCP	-0.325058	1	1	0.7773
CREB1	0.599074	1	1	0.472166
CREB3	0.228379	1	1	0.8394
CREB3L1	-0.276988	1	1	0.8335
CREB3L3	-0.641399	1	1	0.779
CREB3L4	-0.834253	1	1	0.5567
CREBL2	-0.151641	1	1	0.9046
CREG1	-0.143256	1	1	0.905
CREG2	-0.29168	1	1	0.8021
CRELD1	0.034183	1	1	0.9741
CREM	-0.966399	1	1	0.4751
CRH	0.596459	1	1	0.5768
CRIP1	0.10873	1	1	0.9462
CRIP2	0.540775	1	1	0.6605
CRIPT	0.0579111	1	1	0.94795
CRISP1	0.4758	1	1	0.8451
CRISP3	0.050095	1	1	0.9689
CRISPLD1	0.733677	1	1	0.6538
CRKL	0.474241	1	1	0.7847
CRLF3	-0.816058	1	1	0.4
CRLS1	-0.219795	1	1	0.8308
CRMP1	0.571993	1	1	0.6898
CROT	0.289455	1	1	0.84
CRTAC1	0.714439	1	1	0.3557
CRTAP	0.0823222	1	1	0.9574
CRTC2	0.689343	1	1	0.6574
CRYAB	0.845979	1	1	0.458
CRYGC	0.84863	1	1	0.5092
CRYGS	0.702354	1	1	0.5394
CRYL1	0.597225	1	1	0.7495
CRYM	-0.93851	1	1	0.3882
CS	-0.269354	1	1	0.8415
CSAD	0.249587	1	1	0.868
CSAG1	-0.516365	1	1	0.709848
CSDC2	-0.354303	1	1	0.7017
CSF1	0.742559	1	1	0.5693
CSF1R	0.831384	1	1	0.6714
CSF2	0.0837428	1	1	0.9482
CSF2RA	-0.0504206	1	1	0.9848
CSF2RB	0.72966	1	1	0.6329
CSF3	-0.925038	1	1	0.5208
CSGALNACT1	0.863604	1	1	0.7353
CSGALNACT2	-0.236727	1	1	0.8672
CSH1	-0.483298	1	1	0.9357
CSK	0.226141	1	1	0.9001
CSKMT	-0.891398	1	1	0.6555
CSMD1	0.551252	1	1	0.8155
CSN1S1	-0.668317	1	1	0.7142
CSN2	0.46413	1	1	0.752
CSNK1A1L	-0.353566	1	1	0.829144
CSNK1E	0.762443	1	1	0.4932
CSNK1G1	-0.590007	1	1	0.5798
CSNK1G2	0.938412	1	1	0.3674
CSNK1G3	-0.729783	1	1	0.476
CSNK2A1	-0.219375	1	1	0.83325
CSNK2A2	-0.561663	1	1	0.5456
CSNK2B	-0.53936	1	1	0.743449
CSPG5	0.235188	1	1	0.877
CSRNP2	0.467202	1	1	0.7794
CSRNP3	0.872735	1	1	0.586
CSRP2	0.940893	1	1	0.482893
CST1	-0.659372	1	1	0.5314
CST11	-0.118962	1	1	0.9566
CST3	0.447859	1	1	0.6083
CST5	-0.903105	1	1	0.4222
CST7	0.246665	1	1	0.8105
CST9	-0.157574	1	1	0.8966
CST9L	-0.938915	1	1	0.469
CSTA	-0.521098	1	1	0.7256
CSTB	0.702842	1	1	0.6361
CSTF2T	0.718476	1	1	0.4543
CSTL1	-0.0363451	1	1	0.9757
CT45A1	-0.0747086	1	1	0.9497
CT45A10	0.422977	1	1	0.7555
CT45A2	-0.612914	1	1	0.5705
CT45A7	0.782801	1	1	0.5416
CT45A8	0.476551	1	1	0.7185
CT47A1	-0.495996	1	1	0.703611
CT47A10	0.824265	1	1	0.806481
CT47A11	-0.134427	1	1	0.9714
CT47A12	0.624771	1	1	0.864835
CT47A3	-0.552306	1	1	0.687832
CT47A4	-0.60796	1	1	0.645629
CT47A6	-0.199402	1	1	0.907091
CT47A7	-0.651976	1	1	0.3705
CT47A9	0.0192038	1	1	0.9968
CT47B1	-0.790618	1	1	0.4155
CTAG1A	0.781599	1	1	0.7962
CTAG2	-0.265809	1	1	0.9109
CTBP1	-0.84816	1	1	0.3956
CTCF	0.410437	1	1	0.7433
CTDNEP1	0.788356	1	1	0.359116
CTDSP2	-0.137998	1	1	0.891
CTDSPL2	-0.930789	1	1	0.3235
CTHRC1	0.746305	1	1	0.4899
CTIF	0.506315	1	1	0.5783
CTNNA1	0.802825	1	1	0.5991
CTNNAL1	-0.521931	1	1	0.5868
CTNNB1	-0.147976	1	1	0.887921
CTNNBIP1	0.025702	1	1	0.987699
CTNNBL1	-0.215141	1	1	0.8859
CTNND2	-0.297352	1	1	0.8509
CTR9	0.268891	1	1	0.824
CTRB2	-0.637352	1	1	0.6161
CTSA	-0.485564	1	1	0.7168
CTSC	0.781091	1	1	0.4729
CTSD	-0.139653	1	1	0.9417
CTSF	0.293099	1	1	0.871
CTSG	0.45367	1	1	0.6831
CTSK	-0.632075	1	1	0.7472
CTSO	-0.633021	1	1	0.5993
CTSS	-0.638741	1	1	0.5764
CTSW	-0.853199	1	1	0.4364
CTU1	0.245117	1	1	0.8089
CTXN1	-0.484598	1	1	0.688444
CTXN2	-0.0748235	1	1	0.945
CTXN3	-0.00981286	1	1	0.9936
CTXND2	-0.127853	1	1	0.931
CUEDC1	-0.42159	1	1	0.7061
CUL1	-0.205627	1	1	0.8035
CUL4B	0.187624	1	1	0.873
CUTA	-0.501858	1	1	0.698
CUTC	-0.104	1	1	0.9444
CUX1	0.509993	1	1	0.7703
CUZD1	0.0528566	1	1	0.9818
CWC27	-0.212944	1	1	0.8589
CWH43	0.538276	1	1	0.6525
CX3CL1	-0.384182	1	1	0.8454
CXCL10	-0.478947	1	1	0.6735
CXCL11	-0.251799	1	1	0.8853
CXCL12	-0.54314	1	1	0.6944
CXCL13	-0.763513	1	1	0.537
CXCL3	-0.372708	1	1	0.8036
CXCR2	-0.159071	1	1	0.95
CXORF49	-0.561731	1	1	0.6579
CXORF51A	0.534462	1	1	0.4858
CXORF51B	0.922842	1	1	0.1182
CXORF56	-0.417786	1	1	0.623145
CXORF58	0.476081	1	1	0.7793
CXORF65	-0.687377	1	1	0.5158
CXXC1	0.966272	1	1	0.5026
CXXC4	-0.790139	1	1	0.7087
CXXC5	0.749709	1	1	0.5679
CYB561	0.492413	1	1	0.6551
CYB561D2	-0.75448	1	1	0.5693
CYC1	-0.237098	1	1	0.8752
CYCS	-0.474315	1	1	0.6533
CYFIP2	0.110711	1	1	0.915933
CYLD	0.809891	1	1	0.633
CYP11A1	-0.584724	1	1	0.7855
CYP11B1	-0.469964	1	1	0.7749
CYP1B1	0.0644063	1	1	0.9578
CYP26B1	0.118433	1	1	0.937
CYP27A1	-0.303127	1	1	0.8532
CYP27B1	-0.488084	1	1	0.7133
CYP27C1	-0.447578	1	1	0.6769
CYP2A13	0.598477	1	1	0.6736
CYP2A6	0.0634193	1	1	0.9725
CYP2A7	0.745725	1	1	0.7507
CYP2C18	-0.182022	1	1	0.9084
CYP2U1	0.334073	1	1	0.8376
CYP2W1	0.760689	1	1	0.6098
CYP3A4	-0.39893	1	1	0.8048
CYP3A43	0.178422	1	1	0.9186
CYP3A5	-0.656673	1	1	0.7585
CYP4A11	-0.415842	1	1	0.7666
CYP4A22	0.0427304	1	1	0.9588
CYP4F11	0.20205	1	1	0.8854
CYP4F8	0.963362	1	1	0.4091
CYP4Z1	0.790168	1	1	0.3838
CYP51A1	-0.832305	1	1	0.3785
CYP7A1	-0.827886	1	1	0.6252
CYP7B1	0.657589	1	1	0.7122
CYP8B1	-0.0738079	1	1	0.9644
CYRIA	0.274739	1	1	0.77491
CYSLTR1	-0.428111	1	1	0.7959
CYSLTR2	0.756659	1	1	0.5177
CYTH1	0.954616	1	1	0.4826
CYTL1	-0.0108871	1	1	0.9936
CYYR1	-0.746316	1	1	0.6938
CZIB	0.732893	1	1	0.5469
DAAM1	-0.945695	1	1	0.4675
DAB2	-0.130778	1	1	0.947
DACH1	0.0320199	1	1	0.9868
DACT1	0.139613	1	1	0.9231
DAGLB	0.627545	1	1	0.8402
DALRD3	-0.000486656	1	1	0.9999
DAO	-0.62013	1	1	0.6816
DAP	0.768819	1	1	0.4916
DAP3	-0.750242	1	1	0.5498
DAPL1	0.62886	1	1	0.6619
DARS1	-0.632933	1	1	0.5559
DARS2	-0.774777	1	1	0.6483
DAW1	-0.493252	1	1	0.651
DAZ1	0.504645	1	1	0.6974
DAZ2	0.89225	1	1	0.3643
DAZ3	0.876713	1	1	0.3825
DAZ4	0.579417	1	1	0.6399
DAZL	0.431187	1	1	0.765
DBF4	-0.735473	1	1	0.7169
DBF4B	-0.265053	1	1	0.8634
DBH	-0.131488	1	1	0.9072
DBI	0.160709	1	1	0.8924
DBNDD2	0.879732	1	1	0.5474
DBR1	-0.483349	1	1	0.6672
DBT	-0.119007	1	1	0.9378
DCAF10	-0.201236	1	1	0.8941
DCAF11	-0.109293	1	1	0.9265
DCAF12L2	-0.229768	1	1	0.8444
DCAF13	0.204939	1	1	0.8392
DCAF15	-0.0955704	1	1	0.9533
DCAF16	-0.819219	1	1	0.6141
DCAF17	0.0507222	1	1	0.9706
DCAF4	-0.932233	1	1	0.7105
DCAF4L1	0.412253	1	1	0.700872
DCAF5	0.11597	1	1	0.9142
DCAF6	0.590354	1	1	0.7752
DCAKD	0.264643	1	1	0.804
DCBLD1	0.665856	1	1	0.6802
DCC	-0.300159	1	1	0.7439
DCD	0.963784	1	1	0.282
DCDC2	0.114624	1	1	0.9388
DCDC2B	0.804904	1	1	0.5575
DCHS1	-0.800794	1	1	0.7048
DCK	0.885701	1	1	0.4763
DCLK3	0.429118	1	1	0.8921
DCN	0.621056	1	1	0.6205
DCP1B	-0.878985	1	1	0.6213
DCT	-0.35808	1	1	0.751
DCTN3	-0.892609	1	1	0.455
DCTN4	-0.590832	1	1	0.5083
DCTN6	0.447144	1	1	0.643
DCTPP1	-0.0678327	1	1	0.959
DCUN1D1	-0.827433	1	1	0.591559
DCUN1D5	0.0245256	1	1	0.9799
DCX	-0.0171032	1	1	0.990499
DCXR	-0.475514	1	1	0.6762
DDA1	0.228831	1	1	0.840264
DDAH2	0.026588	1	1	0.9755
DDB1	0.0500852	1	1	0.9486
DDC	0.429205	1	1	0.8472
DDHD1	-0.555001	1	1	0.5583
DDIAS	0.561024	1	1	0.7518
DDIT3	0.545239	1	1	0.6823
DDIT4	-0.492242	1	1	0.772
DDIT4L	0.716803	1	1	0.5112
DDO	0.0576281	1	1	0.9609
DDR1	0.634775	1	1	0.4722
DDRGK1	-0.23395	1	1	0.8697
DDX10	0.870509	1	1	0.3333
DDX19B	0.24663	1	1	0.797
DDX21	0.278335	1	1	0.8793
DDX23	-0.437315	1	1	0.6808
DDX28	-0.113099	1	1	0.9319
DDX39A	0.575269	1	1	0.6313
DDX39B	0.532936	1	1	0.608626
DDX3Y	-0.339037	1	1	0.8184
DDX4	0.170052	1	1	0.8868
DDX49	-0.416918	1	1	0.834
DDX5	0.24372	1	1	0.819182
DDX54	-0.393697	1	1	0.7289
DDX55	0.191424	1	1	0.8955
DDX59	-0.0563863	1	1	0.9864
DDX60	-0.0344217	1	1	0.9769
DEAF1	0.376626	1	1	0.8175
DECR1	-0.544165	1	1	0.6937
DECR2	-0.320305	1	1	0.8164
DEDD2	0.200844	1	1	0.8736
DEFA1	-0.116297	1	1	0.926693
DEFA1B	-0.82572	1	1	0.59726
DEFA3	-0.0607011	1	1	0.971397
DEFA4	0.39703	1	1	0.816582
DEFA5	-0.46298	1	1	0.681
DEFB103B	0.33306	1	1	0.751
DEFB104A	-0.532421	1	1	0.6293
DEFB104B	-0.480495	1	1	0.6916
DEFB105A	0.0395361	1	1	0.9711
DEFB105B	0.172449	1	1	0.888
DEFB106A	-0.710311	1	1	0.5588
DEFB106B	-0.592723	1	1	0.6855
DEFB107A	-0.383342	1	1	0.7824
DEFB107B	0.0813506	1	1	0.9457
DEFB112	-0.19175	1	1	0.8782
DEFB114	-0.906893	1	1	0.5759
DEFB115	0.00574358	1	1	0.9977
DEFB116	0.416251	1	1	0.6752
DEFB124	0.64699	1	1	0.5455
DEFB125	0.729292	1	1	0.6752
DEFB126	0.704258	1	1	0.5071
DEFB127	0.0825703	1	1	0.9763
DEFB128	0.0516303	1	1	0.9781
DEFB134	0.305226	1	1	0.7104
DEFB135	0.470113	1	1	0.7905
DEFB136	-0.0348044	1	1	0.9755
DEK	-0.710186	1	1	0.5958
DELE1	-0.489199	1	1	0.6709
DENND10	0.593287	1	1	0.6913
DENND1A	0.645074	1	1	0.6501
DENND1B	-0.233414	1	1	0.9286
DENND2A	-0.941126	1	1	0.6474
DENND2B	-0.255753	1	1	0.9071
DENND4A	0.119229	1	1	0.9245
DENND5A	-0.300414	1	1	0.7966
DENND5B	0.672946	1	1	0.6042
DENND6A	0.706258	1	1	0.4753
DENR	0.648473	1	1	0.5208
DEPDC1B	-0.803544	1	1	0.4872
DEPDC5	-0.111663	1	1	0.9576
DEPP1	-0.123308	1	1	0.9078
DERA	-0.522008	1	1	0.4909
DERPC	0.128936	1	1	0.9467
DET1	0.676016	1	1	0.6366
DEUP1	0.0695508	1	1	0.9607
DEXI	-0.897957	1	1	0.3364
DFFA	0.0901578	1	1	0.9399
DGAT1	0.837262	1	1	0.5784
DGCR2	0.200767	1	1	0.9075
DGCR6	-0.303509	1	1	0.8084
DGCR6L	-0.712793	1	1	0.6457
DGCR8	0.105296	1	1	0.948
DGKA	-0.854946	1	1	0.6465
DGKB	-0.438916	1	1	0.7413
DGKD	-0.133228	1	1	0.9451
DGKG	0.659654	1	1	0.7983
DGKQ	-0.120874	1	1	0.9623
DGUOK	0.467721	1	1	0.7461
DHCR24	0.779947	1	1	0.5328
DHDDS	0.0596999	1	1	0.9452
DHFR	0.0947631	1	1	0.9422
DHFR2	0.0241776	1	1	0.981531
DHH	-0.633552	1	1	0.6831
DHODH	-0.0505174	1	1	0.9725
DHPS	-0.631459	1	1	0.5633
DHRS1	-0.0856505	1	1	0.953
DHRS11	0.110111	1	1	0.9327
DHRS2	-0.632687	1	1	0.7388
DHRS7C	0.388415	1	1	0.7476
DHRS9	-0.101322	1	1	0.9206
DHRSX	-0.0450418	1	1	0.9643
DHX15	0.515028	1	1	0.619262
DHX29	-0.645006	1	1	0.6031
DHX34	-0.633791	1	1	0.7087
DHX37	0.730148	1	1	0.6418
DHX57	-0.746629	1	1	0.716
DHX8	-0.217568	1	1	0.8824
DIABLO	-0.651053	1	1	0.5069
DIAPH1	-0.416382	1	1	0.8079
DIMT1	-0.43797	1	1	0.7414
DIO1	0.738913	1	1	0.5365
DIO2	0.195906	1	1	0.872
DIPK2A	-0.179314	1	1	0.8509
DIRAS1	0.24902	1	1	0.8576
DIS3	0.352795	1	1	0.8648
DIS3L	-0.444101	1	1	0.7464
DISP3	-0.382171	1	1	0.7845
DIXDC1	0.34884	1	1	0.8376
DKK1	0.0187893	1	1	0.9868
DKK2	0.183039	1	1	0.899
DKKL1	-0.242636	1	1	0.9171
DLAT	0.0312051	1	1	0.9696
DLD	0.165713	1	1	0.8802
DLEU7	0.288343	1	1	0.849
DLG2	-0.150733	1	1	0.8803
DLG5	0.566323	1	1	0.7251
DLGAP1	-0.836165	1	1	0.5576
DLGAP3	-0.230834	1	1	0.8351
DLGAP4	0.81746	1	1	0.4315
DLK1	0.197844	1	1	0.8695
DLK2	-0.601896	1	1	0.6697
DLL3	0.687499	1	1	0.7101
DLL4	0.874503	1	1	0.4518
DLST	-0.0590646	1	1	0.9531
DLX3	0.243142	1	1	0.7733
DLX5	0.325463	1	1	0.8356
DLX6	0.0465937	1	1	0.9715
DMAC1	-0.941401	1	1	0.6419
DMAC2	-0.609973	1	1	0.7955
DMAC2L	0.805502	1	1	0.5874
DMAP1	-0.770576	1	1	0.6276
DMBX1	0.944677	1	1	0.5122
DMC1	-0.414135	1	1	0.6978
DMP1	-0.359502	1	1	0.8934
DMPK	0.60903	1	1	0.7318
DMRT1	-0.19758	1	1	0.8793
DMRT2	-0.702789	1	1	0.7734
DMRTA2	-0.473471	1	1	0.6026
DMRTC1	-0.140323	1	1	0.9062
DMRTC1B	-0.658883	1	1	0.5917
DMTN	-0.0829366	1	1	0.9549
DMWD	0.0245935	1	1	0.9851
DNAAF3	-0.559493	1	1	0.672002
DNAAF6	0.302857	1	1	0.7485
DNAH1	0.591599	1	1	0.5712
DNAH11	-0.0784752	1	1	0.9605
DNAI3	0.63342	1	1	0.624
DNAJA1	-0.406812	1	1	0.6838
DNAJA4	0.962509	1	1	0.4292
DNAJB1	0.063273	1	1	0.9497
DNAJB11	-0.016582	1	1	0.9855
DNAJB13	0.899536	1	1	0.3743
DNAJB14	0.039451	1	1	0.9744
DNAJB2	0.699554	1	1	0.4955
DNAJB6	0.703446	1	1	0.5767
DNAJB8	-0.337261	1	1	0.7964
DNAJC1	-0.438002	1	1	0.7363
DNAJC10	-0.617776	1	1	0.6158
DNAJC11	0.0237793	1	1	0.9803
DNAJC15	-0.00723856	1	1	0.9954
DNAJC16	-0.70938	1	1	0.6193
DNAJC17	-0.183277	1	1	0.8922
DNAJC18	-0.780445	1	1	0.7137
DNAJC19	-0.622277	1	1	0.554055
DNAJC21	0.849	1	1	0.361
DNAJC25-GNG10	0.660629	1	1	0.4548
DNAJC27	-0.948701	1	1	0.4649
DNAJC3	0.650467	1	1	0.5159
DNAJC30	0.509207	1	1	0.8293
DNAJC5G	0.2342	1	1	0.9008
DNAJC6	-0.254418	1	1	0.8576
DNAJC7	-0.899323	1	1	0.4645
DNAJC8	0.209229	1	1	0.8463
DNAL1	0.025372	1	1	0.9835
DNAL4	-0.0923991	1	1	0.936494
DNALI1	0.561407	1	1	0.5873
DNASE1	0.0462621	1	1	0.9739
DNASE1L2	-0.128553	1	1	0.9056
DNASE2	-0.532762	1	1	0.7965
DNLZ	-0.886607	1	1	0.404
DNMBP	0.118697	1	1	0.9453
DNMT3A	-0.115188	1	1	0.9466
DNMT3B	-0.853185	1	1	0.7096
DNMT3L	0.685866	1	1	0.6547
DNPH1	0.494918	1	1	0.7834
DNTTIP1	0.396677	1	1	0.6654
DNTTIP2	-0.89615	1	1	0.5414
DOC2A	-0.250483	1	1	0.8551
DOCK11	0.644634	1	1	0.7865
DOCK2	0.671578	1	1	0.7198
DOCK3	-0.56463	1	1	0.684
DOCK5	-0.032558	1	1	0.9792
DOCK9	-0.482282	1	1	0.725
DOHH	-0.498806	1	1	0.6744
DOK2	-0.171756	1	1	0.8683
DOK4	-0.0721917	1	1	0.9271
DOK6	0.680931	1	1	0.6707
DOLPP1	0.147008	1	1	0.8932
DOP1B	0.883156	1	1	0.7803
DPAGT1	0.855698	1	1	0.388
DPCD	0.446116	1	1	0.745
DPEP1	0.573093	1	1	0.7273
DPEP2NB	-0.707203	1	1	0.5917
DPF1	0.634197	1	1	0.5529
DPF2	-0.717281	1	1	0.4758
DPH1	-0.373618	1	1	0.802
DPH3	0.675906	1	1	0.5205
DPH5	0.817036	1	1	0.4673
DPM2	0.78432	1	1	0.4576
DPM3	0.364098	1	1	0.7522
DPP3	0.770678	1	1	0.6394
DPP7	0.955179	1	1	0.5916
DPPA4	0.00410628	1	1	0.9976
DPPA5	-0.013287	1	1	0.9926
DPY19L2	-0.371507	1	1	0.8587
DPY19L3	-0.490921	1	1	0.7675
DPY30	-0.233321	1	1	0.861
DPYD	-0.561025	1	1	0.6786
DPYSL3	0.47752	1	1	0.6756
DPYSL5	0.696919	1	1	0.4498
DRAM1	-0.00511511	1	1	0.9961
DRAP1	-0.0132903	1	1	0.9897
DRD1	-0.165679	1	1	0.9017
DRD3	0.374073	1	1	0.793
DRD4	0.0933166	1	1	0.9275
DRD5	0.0803811	1	1	0.9541
DRG1	0.712806	1	1	0.558726
DRG2	-0.137722	1	1	0.901
DRGX	0.411579	1	1	0.6728
DROSHA	-0.568408	1	1	0.6531
DSE	0.282563	1	1	0.8509
DSN1	-0.752721	1	1	0.5048
DSTN	-0.622545	1	1	0.658522
DSTYK	-0.2995	1	1	0.881
DTD2	-0.0538528	1	1	0.9785
DTHD1	0.637951	1	1	0.6492
DTL	0.211932	1	1	0.9052
DTNA	-0.594667	1	1	0.6926
DTNB	-0.575992	1	1	0.6474
DTX1	0.569352	1	1	0.6769
DTX3	0.0548669	1	1	0.9693
DTX3L	-0.224331	1	1	0.8748
DUOX1	0.306983	1	1	0.8513
DUOXA2	-0.723752	1	1	0.5982
DUS1L	0.923081	1	1	0.5131
DUS2	-0.94059	1	1	0.5547
DUS3L	0.815404	1	1	0.6073
DUSP10	0.203535	1	1	0.9126
DUSP13	0.425688	1	1	0.7592
DUSP15	-0.0667273	1	1	0.9339
DUSP2	0.418914	1	1	0.7464
DUSP22	0.741665	1	1	0.6202
DUSP5	0.668503	1	1	0.5428
DUSP6	0.729635	1	1	0.5124
DUSP7	0.793279	1	1	0.4955
DUXA	0.117176	1	1	0.9624
DVL3	-0.852938	1	1	0.4152
DXO	0.0678396	1	1	0.9568
DYDC1	0.268	1	1	0.7294
DYM	0.627634	1	1	0.5224
DYNAP	-0.790335	1	1	0.146496
DYNC1H1	-0.208954	1	1	0.9098
DYNC1I1	-0.217043	1	1	0.8786
DYNC2I2	-0.580463	1	1	0.6791
DYNC2LI1	0.485377	1	1	0.7371
DYNLL1	-0.216225	1	1	0.890393
DYNLRB1	0.782461	1	1	0.376807
DYNLRB2	0.706307	1	1	0.610461
DYNLT1	0.232319	1	1	0.8049
DYNLT3	-0.0164169	1	1	0.9882
DYRK4	-0.885524	1	1	0.7454
DZANK1	0.024278	1	1	0.9878
E2F1	0.0407026	1	1	0.9812
E2F2	0.284943	1	1	0.7814
E2F5	-0.724965	1	1	0.7186
E2F7	0.191635	1	1	0.9328
E2F8	-0.804194	1	1	0.4837
EAF2	-0.342889	1	1	0.6971
EAPP	0.487749	1	1	0.6681
EBAG9	0.00998254	1	1	0.9934
EBF2	0.433163	1	1	0.6533
EBF4	0.344687	1	1	0.7408
EBI3	-0.466498	1	1	0.7692
EBNA1BP2	-0.0165798	1	1	0.9878
EBPL	-0.722818	1	1	0.5179
ECEL1	0.720259	1	1	0.5305
ECHDC1	0.209653	1	1	0.9086
ECHDC2	0.111163	1	1	0.8989
ECHDC3	0.826878	1	1	0.4461
ECM1	0.77643	1	1	0.4633
ECPAS	-0.913377	1	1	0.4606
EDA2R	-0.564425	1	1	0.6291
EDC3	-0.0477533	1	1	0.9637
EDC4	0.906399	1	1	0.6276
EDDM3A	0.345918	1	1	0.8136
EDDM3B	-0.19575	1	1	0.8742
EDEM1	0.898638	1	1	0.4983
EDEM2	0.31106	1	1	0.7457
EDEM3	-0.947604	1	1	0.4706
EDF1	-0.284178	1	1	0.797397
EDN1	-0.667411	1	1	0.787
EDN2	0.25904	1	1	0.8512
EDNRA	-0.0832867	1	1	0.9369
EDRF1	0.96669	1	1	0.583
EEF1A2	0.282812	1	1	0.80134
EEF1AKMT2	0.392691	1	1	0.6508
EEF1AKMT3	-0.265368	1	1	0.8155
EEF1AKMT4-ECE2	-0.812625	1	1	0.5051
EEF1AKMT4	0.0661174	1	1	0.9548
EEF1AKNMT	-0.113029	1	1	0.9293
EEF1B2	0.768811	1	1	0.4284
EEF1E1	-0.86333	1	1	0.4138
EEF2K	0.850386	1	1	0.4983
EFCAB11	-0.295547	1	1	0.8554
EFCAB12	-0.251157	1	1	0.8197
EFCAB13	-0.470697	1	1	0.845
EFCAB2	0.244149	1	1	0.8405
EFCAB3	0.774107	1	1	0.5434
EFCAB5	0.461208	1	1	0.779
EFCAB9	0.548564	1	1	0.8468
EFEMP1	0.0760334	1	1	0.9467
EFEMP2	0.340941	1	1	0.708
EFHC1	0.509831	1	1	0.5834
EFNA1	0.384869	1	1	0.7601
EFNA2	-0.531586	1	1	0.7024
EFNA4	-0.204576	1	1	0.8491
EFNA5	0.557433	1	1	0.6116
EFNB3	0.561061	1	1	0.5171
EFR3A	0.717891	1	1	0.5943
EFS	0.295057	1	1	0.7606
EGFL7	0.713388	1	1	0.4826
EGLN3	-0.837085	1	1	0.386
EGR1	0.920466	1	1	0.3716
EGR3	0.843722	1	1	0.4184
EGR4	0.711617	1	1	0.5499
EHD1	0.946358	1	1	0.5275
EHD4	-0.68043	1	1	0.5904
EHMT2	-0.222801	1	1	0.8811
EID1	-0.725212	1	1	0.5639
EID2B	-0.669542	1	1	0.7022
EIF1AD	-0.720211	1	1	0.4187
EIF1AY	0.0657952	1	1	0.938959
EIF2AK2	-0.711679	1	1	0.6191
EIF2B2	0.375398	1	1	0.6909
EIF2B3	0.0315512	1	1	0.9777
EIF2B5	-0.00286518	1	1	0.9979
EIF2D	-0.845564	1	1	0.5859
EIF2S2	-0.38776	1	1	0.7344
EIF3B	0.941817	1	1	0.6992
EIF3C	0.944048	1	1	0.2262
EIF3E	0.929983	1	1	0.4439
EIF3F	0.567223	1	1	0.5259
EIF3G	0.427153	1	1	0.6623
EIF3H	0.139023	1	1	0.9125
EIF3K	0.611678	1	1	0.5506
EIF3L	-0.514434	1	1	0.6607
EIF4A2	-0.579046	1	1	0.602885
EIF4B	-0.221446	1	1	0.8784
EIF4E1B	-0.682881	1	1	0.654
EIF4E2	0.412072	1	1	0.6816
EIF4E3	0.535352	1	1	0.5565
EIF4EBP1	-0.214477	1	1	0.8714
EIF4EBP2	0.0850481	1	1	0.9361
EIF4G1	0.595862	1	1	0.5829
EIF5	0.866437	1	1	0.4618
EIF5B	-0.812154	1	1	0.636
EIF6	0.764924	1	1	0.4196
EIPR1	0.262082	1	1	0.9298
ELAC1	-0.834445	1	1	0.6594
ELAC2	0.5449	1	1	0.5871
ELANE	0.655615	1	1	0.6234
ELAPOR1	0.334773	1	1	0.8408
ELAVL1	-0.618057	1	1	0.608103
ELAVL2	0.399835	1	1	0.712347
ELAVL4	0.514589	1	1	0.65153
ELF1	0.690773	1	1	0.6512
ELF2	-0.0580546	1	1	0.9649
ELF4	-0.161073	1	1	0.9092
ELK3	-0.0519603	1	1	0.9757
ELL3	-0.917823	1	1	0.4293
ELMO3	0.650045	1	1	0.5517
ELMOD1	-0.0799303	1	1	0.929
ELMOD2	0.351428	1	1	0.788
ELOA	-0.0350479	1	1	0.9751
ELOA2	-0.216382	1	1	0.9422
ELOA3B	-0.374891	1	1	0.656528
ELOA3C	-0.0873782	1	1	0.9835
ELOA3D	-0.643101	1	1	0.693489
ELOB	0.166345	1	1	0.8533
ELOVL1	0.147997	1	1	0.8588
ELOVL2	-0.00763643	1	1	0.998
ELOVL6	-0.172683	1	1	0.8988
ELP3	-0.0360283	1	1	0.9868
ELP5	-0.177029	1	1	0.8915
EMC1	-0.861794	1	1	0.6019
EMC2	-0.895807	1	1	0.3553
EMC4	0.473906	1	1	0.6224
EMC6	0.163869	1	1	0.852178
EMC7	0.596767	1	1	0.5807
EMC9	0.79611	1	1	0.4804
EME1	0.617084	1	1	0.6709
EME2	0.929619	1	1	0.4985
EMG1	-0.715156	1	1	0.6298
EMID1	-0.0465454	1	1	0.9744
EMILIN1	0.652849	1	1	0.6472
EML1	0.87818	1	1	0.5472
EML3	0.3264	1	1	0.7907
EML4	-0.302915	1	1	0.8673
EMP1	-0.453609	1	1	0.8248
EMP2	-0.645638	1	1	0.5758
EMSY	-0.932968	1	1	0.6111
EMX1	-0.931542	1	1	0.4837
EN1	0.0761427	1	1	0.9398
ENAH	0.372574	1	1	0.8622
ENDOG	-0.689378	1	1	0.5079
ENDOU	0.699783	1	1	0.7184
ENG	-0.268924	1	1	0.8637
ENKUR	-0.393108	1	1	0.8088
ENO2	-0.331354	1	1	0.7266
ENO3	-0.468641	1	1	0.681
ENO4	0.464686	1	1	0.7243
ENOPH1	-0.861771	1	1	0.3867
ENOSF1	-0.553743	1	1	0.4497
ENOX1	-0.263425	1	1	0.8344
ENOX2	-0.288652	1	1	0.8268
ENPP4	0.0854882	1	1	0.9378
ENPP6	0.436895	1	1	0.7017
ENPP7	0.786126	1	1	0.6235
ENSA	0.525498	1	1	0.5328
ENTPD3	0.944481	1	1	0.646
ENTPD4	-0.94845	1	1	0.3161
EOLA1	-0.955221	1	1	0.412
EOLA2	0.477097	1	1	0.75
EP300	0.0274523	1	1	0.9801
EPB41L4A	-0.953961	1	1	0.5587
EPB41L5	0.942782	1	1	0.4094
EPC1	-0.182	1	1	0.9342
EPCAM	0.662039	1	1	0.375
EPG5	-0.744665	1	1	0.5711
EPHA10	-0.630328	1	1	0.6793
EPHA8	0.131938	1	1	0.9292
EPM2A	-0.257791	1	1	0.825
EPN3	-0.287417	1	1	0.7895
EPO	-0.63783	1	1	0.7413
EPOR	-0.302937	1	1	0.8352
EPPIN	-0.0895968	1	1	0.9457
EPS8L2	0.329966	1	1	0.8513
EPSTI1	0.643507	1	1	0.7538
EPX	-0.643049	1	1	0.8937
ERAL1	-0.112893	1	1	0.9396
ERAP1	0.152463	1	1	0.9041
ERAS	0.211802	1	1	0.8972
ERBB3	-0.0967144	1	1	0.9399
ERBB4	-0.754704	1	1	0.4801
ERC1	-0.583796	1	1	0.6897
ERC2	0.551436	1	1	0.6145
ERCC1	-0.273816	1	1	0.7997
ERCC2	-0.0139649	1	1	0.9867
ERCC4	0.532929	1	1	0.7489
ERCC6L	-0.387409	1	1	0.8113
ERCC8	0.835725	1	1	0.4582
ERF	0.259085	1	1	0.8529
ERFL	-0.92813	1	1	0.3217
ERG	-0.432663	1	1	0.6595
ERG28	0.42318	1	1	0.7565
ERGIC1	-0.0748282	1	1	0.9329
ERI3	0.931907	1	1	0.407
ERICH1	0.909941	1	1	0.5899
ERICH4	-0.556844	1	1	0.6031
ERICH6	-0.513385	1	1	0.7374
ERLIN2	0.543608	1	1	0.616
ERMP1	0.344349	1	1	0.8451
ERN2	0.44059	1	1	0.7165
ERO1A	0.594751	1	1	0.5883
ERP44	0.748374	1	1	0.5523
ESAM	-0.629952	1	1	0.5364
ESM1	-0.0766263	1	1	0.9535
ESPNL	-0.17042	1	1	0.9258
ESR1	-0.320012	1	1	0.8448
ESR2	-0.244762	1	1	0.889
ESRP1	0.534352	1	1	0.591
ESRP2	-0.116531	1	1	0.9574
ESRRA	0.789459	1	1	0.5401
ESRRB	-0.15179	1	1	0.9002
ESRRG	-0.84588	1	1	0.515903
ESX1	-0.0971277	1	1	0.9281
ESYT1	-0.907431	1	1	0.452
ESYT2	0.0765108	1	1	0.9622
ETDA	0.535381	1	1	0.8428
ETFA	-0.232173	1	1	0.8273
ETFB	0.526959	1	1	0.6043
ETFDH	0.289023	1	1	0.8202
ETFRF1	0.125683	1	1	0.8921
ETHE1	-0.511256	1	1	0.6288
ETNK1	0.132159	1	1	0.8818
ETS1	-0.860269	1	1	0.557
ETS2	0.302633	1	1	0.8366
ETV1	-0.450631	1	1	0.6806
ETV2	-0.403191	1	1	0.7854
ETV3L	-0.244152	1	1	0.9044
ETV4	-0.572209	1	1	0.6979
ETV6	-0.0810029	1	1	0.936
ETV7	0.581785	1	1	0.6915
EVA1C	-0.0258056	1	1	0.9832
EVC	-0.220299	1	1	0.9051
EVC2	0.709192	1	1	0.7367
EVI2B	0.629606	1	1	0.6095
EVL	0.821217	1	1	0.585
EVX1	0.118606	1	1	0.8867
EVX2	-0.779081	1	1	0.4626
EWSR1	-0.469243	1	1	0.7138
EXD1	-0.547396	1	1	0.7798
EXD2	0.659724	1	1	0.6057
EXO1	-0.283594	1	1	0.848
EXO5	-0.942551	1	1	0.3287
EXOC3L1	-0.492613	1	1	0.7925
EXOC3L4	-0.44288	1	1	0.7576
EXOC5	0.831843	1	1	0.4268
EXOC6	-0.618172	1	1	0.6135
EXOC6B	0.929254	1	1	0.5267
EXOC8	-0.198227	1	1	0.8375
EXOSC1	-0.044741	1	1	0.9635
EXOSC2	-0.555081	1	1	0.6413
EXOSC3	0.159718	1	1	0.8998
EXOSC5	-0.207259	1	1	0.8605
EXOSC6	-0.0354871	1	1	0.9754
EXOSC9	-0.28649	1	1	0.7594
EXPH5	0.115805	1	1	0.9275
EXT2	0.735947	1	1	0.6503
EXTL1	-0.951297	1	1	0.5269
EXTL2	-0.722749	1	1	0.5714
EYS	-0.667491	1	1	0.721
EZH1	-0.263342	1	1	0.8627
EZHIP	0.959204	1	1	0.7188
F11	-0.640158	1	1	0.6626
F11R	0.657728	1	1	0.605
F13B	-0.0633383	1	1	0.9774
F2	0.230531	1	1	0.8559
F2R	-0.0414806	1	1	0.9797
F2RL3	0.873765	1	1	0.6959
F3	-0.83055	1	1	0.5795
F5	-0.0445815	1	1	0.977
F7	0.668665	1	1	0.5733
F8A1	-0.0825859	1	1	0.9586
FAAH	0.736728	1	1	0.6213
FAAP24	0.0294114	1	1	0.9794
FABP12	0.554196	1	1	0.6638
FABP3	0.546652	1	1	0.5164
FABP5	-0.393863	1	1	0.7146
FABP9	-0.429789	1	1	0.7036
FADS1	-0.303437	1	1	0.7754
FADS2	0.0210815	1	1	0.9856
FADS3	0.746838	1	1	0.5617
FAF1	-0.427983	1	1	0.6272
FAHD1	0.366615	1	1	0.7565
FAM102A	0.294484	1	1	0.8355
FAM102B	-0.154193	1	1	0.9093
FAM107A	0.0265918	1	1	0.9791
FAM107B	-0.0480698	1	1	0.9557
FAM110A	0.905081	1	1	0.3526
FAM110C	-0.438294	1	1	0.7777
FAM111A	0.0991456	1	1	0.95
FAM117B	-0.545815	1	1	0.6641
FAM118A	0.860256	1	1	0.5034
FAM120AOS	0.578313	1	1	0.698
FAM122A	0.774922	1	1	0.4692
FAM122B	-0.499706	1	1	0.6821
FAM124B	-0.165742	1	1	0.8951
FAM126A	0.93123	1	1	0.5083
FAM131A	-0.631026	1	1	0.5896
FAM133A	-0.940978	1	1	0.4413
FAM13A	-0.911946	1	1	0.5706
FAM13C	-0.592138	1	1	0.6415
FAM149A	0.2254	1	1	0.8973
FAM151A	0.351758	1	1	0.8352
FAM155B	0.933615	1	1	0.5447
FAM156A	0.874603	1	1	0.5171
FAM160A1	-0.145417	1	1	0.9531
FAM160A2	0.0274523	1	1	0.9867
FAM162A	-0.743102	1	1	0.6324
FAM162B	-0.570077	1	1	0.7039
FAM166C	-0.807734	1	1	0.5353
FAM167A	-0.503863	1	1	0.7032
FAM168A	0.228838	1	1	0.828924
FAM171A1	-0.48523	1	1	0.689
FAM171A2	0.718817	1	1	0.545
FAM174B	-0.165078	1	1	0.8652
FAM177A1	-0.513573	1	1	0.6752
FAM177B	-0.678323	1	1	0.5019
FAM180A	0.172791	1	1	0.8743
FAM180B	-0.734445	1	1	0.7207
FAM181A	0.427079	1	1	0.7308
FAM181B	0.858629	1	1	0.3566
FAM184A	-0.814212	1	1	0.6683
FAM186B	-0.157426	1	1	0.9099
FAM189B	-0.777479	1	1	0.6994
FAM193B	-0.82351	1	1	0.5809
FAM199X	0.711337	1	1	0.5007
FAM205C	-0.744516	1	1	0.5454
FAM207A	0.948218	1	1	0.5151
FAM20B	0.820939	1	1	0.4571
FAM210B	-0.782974	1	1	0.4813
FAM219A	0.599474	1	1	0.5816
FAM219B	0.79693	1	1	0.6245
FAM222B	-0.349625	1	1	0.8034
FAM228A	-0.782139	1	1	0.6034
FAM228B	-0.228538	1	1	0.8414
FAM234B	0.883343	1	1	0.4885
FAM236A	-0.919484	1	1	0.3831
FAM237A	-0.152086	1	1	0.8948
FAM240B	0.907896	1	1	0.4898
FAM241A	-0.0610283	1	1	0.9425
FAM243A	0.770421	1	1	0.5933
FAM243B	0.720187	1	1	0.6148
FAM246A	-0.635776	1	1	0.633105
FAM24B	-0.335678	1	1	0.8905
FAM25C	0.835088	1	1	0.6383
FAM32A	0.470985	1	1	0.623962
FAM3A	0.724944	1	1	0.5362
FAM3B	-0.0103275	1	1	0.995
FAM3C	-0.664116	1	1	0.5968
FAM43A	0.300252	1	1	0.8103
FAM43B	-0.422714	1	1	0.7142
FAM47A	0.846819	1	1	0.257642
FAM47B	-0.574123	1	1	0.526652
FAM47E-STBD1	-0.32146	1	1	0.7911
FAM47E	-0.358982	1	1	0.7773
FAM53A	0.587729	1	1	0.8534
FAM53B	0.800834	1	1	0.7019
FAM53C	0.649114	1	1	0.5758
FAM71C	-0.535137	1	1	0.6578
FAM71D	0.663331	1	1	0.6
FAM71E1	0.290911	1	1	0.8568
FAM71F1	-0.045886	1	1	0.9798
FAM71F2	0.34123	1	1	0.7168
FAM72A	-0.663603	1	1	0.5431
FAM72B	-0.68247	1	1	0.5419
FAM72C	-0.714804	1	1	0.5215
FAM72D	-0.68247	1	1	0.5408
FAM76B	-0.902862	1	1	0.377
FAM81A	0.347614	1	1	0.793
FAM81B	0.913427	1	1	0.351744
FAM83A	0.197452	1	1	0.8176
FAM86B1	-0.709277	1	1	0.6235
FAM89B	0.120541	1	1	0.9115
FAM8A1	-0.217885	1	1	0.8408
FAM90A1	0.187713	1	1	0.889002
FAM90A10P	-0.355733	1	1	0.810878
FAM90A14P	0.490956	1	1	0.711271
FAM90A19P	0.885769	1	1	0.579084
FAM90A22P	-0.125821	1	1	0.9145
FAM90A23P	0.702753	1	1	0.668467
FAM90A7P	-0.439375	1	1	0.6565
FAM98A	-0.186317	1	1	0.8867
FAM98B	0.0965888	1	1	0.939
FAM9A	-0.086933	1	1	0.923511
FAM9C	-0.177273	1	1	0.854057
FANCB	0.448576	1	1	0.7571
FANCD2	-0.799645	1	1	0.6032
FANCD2OS	0.325596	1	1	0.7938
FANCE	-0.119739	1	1	0.9323
FANCI	0.856928	1	1	0.5131
FANK1	-0.0315881	1	1	0.9776
FAP	0.617834	1	1	0.5177
FAR1	-0.118034	1	1	0.913
FARP1	-0.236507	1	1	0.8771
FARS2	0.475552	1	1	0.7433
FASTKD3	-0.326882	1	1	0.8325
FASTKD5	0.104107	1	1	0.9751
FAT1	0.526291	1	1	0.8441
FAT2	-0.143777	1	1	0.9434
FATE1	0.222503	1	1	0.7581
FAU	-0.0697479	1	1	0.9473
FAXC	0.939164	1	1	0.5186
FAXDC2	0.110312	1	1	0.9702
FBF1	0.160659	1	1	0.8875
FBH1	-0.0794695	1	1	0.9566
FBLN1	0.867551	1	1	0.5086
FBLN7	0.498996	1	1	0.6533
FBP1	-0.495116	1	1	0.7604
FBRS	0.532294	1	1	0.7374
FBXL13	0.347045	1	1	0.8425
FBXL14	-0.720249	1	1	0.6125
FBXL15	-0.87557	1	1	0.535
FBXL16	0.525345	1	1	0.7512
FBXL19	0.124353	1	1	0.9109
FBXL20	-0.812237	1	1	0.583758
FBXL22	0.372402	1	1	0.8087
FBXL3	-0.255978	1	1	0.8167
FBXL8	-0.18909	1	1	0.9234
FBXO10	0.345287	1	1	0.8544
FBXO11	0.610436	1	1	0.6854
FBXO17	-0.485988	1	1	0.7274
FBXO21	0.801187	1	1	0.5458
FBXO22	0.251719	1	1	0.861
FBXO24	-0.0231935	1	1	0.9858
FBXO27	-0.942862	1	1	0.7556
FBXO28	0.375826	1	1	0.6589
FBXO3	-0.029282	1	1	0.9812
FBXO32	0.0389738	1	1	0.974
FBXO36	0.576243	1	1	0.7107
FBXO38	0.0152937	1	1	0.9931
FBXO4	0.109575	1	1	0.9082
FBXO40	0.157855	1	1	0.8812
FBXO41	0.0559959	1	1	0.9648
FBXO43	-0.0338006	1	1	0.986
FBXO44	0.0773942	1	1	0.9577
FBXO5	0.129469	1	1	0.9268
FBXW11	0.169932	1	1	0.8481
FBXW2	0.181192	1	1	0.8695
FBXW4	-0.567789	1	1	0.5537
FBXW7	-0.664604	1	1	0.559
FBXW8	-0.370304	1	1	0.888
FBXW9	0.0340642	1	1	0.9879
FCAR	-0.0517503	1	1	0.958
FCF1	0.748524	1	1	0.3991
FCGBP	-0.0318528	1	1	0.9802
FCGR1A	-0.348477	1	1	0.7398
FCGR1B	-0.24445	1	1	0.8354
FCGR2A	0.461991	1	1	0.7422
FCGR2B	0.20796	1	1	0.8899
FCGR2C	-0.331763	1	1	0.7383
FCGRT	-0.241374	1	1	0.9029
FCHO1	-0.372377	1	1	0.7809
FCHSD1	0.582249	1	1	0.7312
FCHSD2	-0.885531	1	1	0.4761
FCN2	-0.0458683	1	1	0.9884
FCN3	0.832867	1	1	0.7938
FCRL2	0.487709	1	1	0.8334
FCRL6	0.473991	1	1	0.822
FCRLA	0.818608	1	1	0.6145
FCRLB	-0.191557	1	1	0.9289
FCSK	0.646617	1	1	0.6508
FDX1	-0.0176026	1	1	0.9929
FEM1C	0.432649	1	1	0.7982
FEN1	0.692222	1	1	0.5209
FER	-0.549552	1	1	0.6508
FERMT1	-0.146264	1	1	0.9506
FFAR4	-0.230558	1	1	0.7637
FGA	0.911353	1	1	0.5195
FGB	0.13007	1	1	0.8951
FGF1	-0.719979	1	1	0.5309
FGF10	0.825673	1	1	0.4875
FGF12	0	1	1	0.995557
FGF14	0.836738	1	1	0.305431
FGF17	0.775621	1	1	0.5432
FGF20	-0.587532	1	1	0.6935
FGF22	0.392244	1	1	0.7887
FGF4	-0.144043	1	1	0.8629
FGF6	-0.386404	1	1	0.7988
FGF7	0.737224	1	1	0.4484
FGF9	0.208581	1	1	0.8668
FGFBP1	0.742751	1	1	0.7098
FGFBP2	0.571796	1	1	0.60609
FGFR1OP2	0.534922	1	1	0.6108
FGFR3	0.291672	1	1	0.8081
FGFR4	-0.656303	1	1	0.8201
FGFRL1	0.872179	1	1	0.5998
FGL1	-0.21535	1	1	0.9009
FGL2	-0.248136	1	1	0.8641
FGR	0.583953	1	1	0.6821
FHDC1	-0.571834	1	1	0.7449
FHIT	-0.81545	1	1	0.4177
FHL2	0.628855	1	1	0.6484
FHOD1	-0.262976	1	1	0.7968
FHOD3	0.17719	1	1	0.8918
FIBCD1	-0.103827	1	1	0.9173
FIBP	-0.43634	1	1	0.6301
FIGLA	0.152062	1	1	0.9297
FIGN	-0.62684	1	1	0.6455
FIGNL1	0.83835	1	1	0.7519
FIP1L1	0.761107	1	1	0.3722
FIS1	0.721633	1	1	0.4392
FITM1	-0.436495	1	1	0.6987
FJX1	0.941032	1	1	0.4652
FKBP11	-0.923463	1	1	0.3806
FKBP14	0.062924	1	1	0.9622
FKBP15	-0.163688	1	1	0.9405
FKBP1A	-0.114789	1	1	0.91665
FKBP1B	0.242272	1	1	0.787727
FKBP2	0.757435	1	1	0.6736
FKBP3	-0.783253	1	1	0.61
FKBP5	0.335957	1	1	0.7747
FKBP6	-0.707993	1	1	0.5464
FKBP7	0.549841	1	1	0.5304
FKBP9	0.433576	1	1	0.7531
FKRP	0.0515835	1	1	0.9632
FLNB	-0.571475	1	1	0.6378
FLT1	-0.874399	1	1	0.5062
FLT3	0.687927	1	1	0.7124
FLT3LG	-0.0434638	1	1	0.9833
FLT4	-0.397015	1	1	0.8594
FLVCR1	-0.51554	1	1	0.6936
FLVCR2	-0.152238	1	1	0.9573
FLYWCH2	-0.202518	1	1	0.8915
FMC1	-0.0042973	1	1	0.9963
FMN1	-0.610671	1	1	0.6425
FMN2	-0.16852	1	1	0.9447
FMNL1	0.451255	1	1	0.6945
FMNL3	-0.0388005	1	1	0.975
FMO1	0.678182	1	1	0.8401
FMO2	-0.284957	1	1	0.8816
FMO4	-0.804103	1	1	0.5638
FMOD	-0.0670251	1	1	0.9578
FN3KRP	0.633719	1	1	0.665
FNBP1L	0.576418	1	1	0.5127
FNDC3B	0.373378	1	1	0.8565
FNDC8	-0.384064	1	1	0.784
FNTA	-0.75917	1	1	0.6286
FNTB	-0.567347	1	1	0.6303
FOCAD	-0.0315749	1	1	0.9856
FOLR2	0.202093	1	1	0.8586
FOLR3	0.673746	1	1	0.53
FOS	0.885322	1	1	0.4474
FOSL1	-0.047119	1	1	0.97
FOSL2	0.74931	1	1	0.4845
FOXA1	-0.334958	1	1	0.7965
FOXA2	0.875487	1	1	0.458
FOXA3	-0.0383328	1	1	0.9728
FOXC1	-0.844038	1	1	0.4323
FOXD4L5	-0.750282	1	1	0.7602
FOXE1	-0.643347	1	1	0.5258
FOXE3	0.494398	1	1	0.7133
FOXF1	-0.194497	1	1	0.8539
FOXF2	0.611189	1	1	0.7309
FOXG1	-0.305607	1	1	0.8136
FOXH1	-0.960528	1	1	0.6124
FOXI2	-0.0695974	1	1	0.9731
FOXI3	0.584551	1	1	0.6431
FOXJ2	-0.788541	1	1	0.5859
FOXL1	-0.852519	1	1	0.4952
FOXL2	0.869967	1	1	0.3146
FOXM1	-0.777361	1	1	0.6493
FOXN4	-0.25821	1	1	0.8319
FOXO1	-0.0655467	1	1	0.9549
FOXO3	-0.487147	1	1	0.6802
FOXP3	0.759966	1	1	0.5657
FOXP4	-0.472999	1	1	0.6698
FOXQ1	0.727279	1	1	0.5884
FOXR1	0.932402	1	1	0.4516
FPGS	0.0120568	1	1	0.9938
FRA10AC1	-0.609319	1	1	0.6547
FRAT1	0.00656018	1	1	0.9965
FRAT2	-0.252272	1	1	0.835
FREM2	-0.100875	1	1	0.9367
FRG1	0.48339	1	1	0.7423
FRMD1	0.114308	1	1	0.9505
FRMD3	-0.781474	1	1	0.6277
FRMD4A	-0.384617	1	1	0.7429
FRMD5	-0.335811	1	1	0.807
FRMD6	-0.678404	1	1	0.5779
FRMD7	0.44937	1	1	0.776
FRMPD1	-0.460307	1	1	0.6916
FRMPD2	0.294319	1	1	0.8656
FRRS1L	0.466718	1	1	0.7019
FRS2	0.320706	1	1	0.8174
FRS3	-0.457706	1	1	0.7384
FRYL	0.44574	1	1	0.8204
FSBP	0.0810161	1	1	0.9543
FSCB	-0.753454	1	1	0.7461
FSCN1	0.0413286	1	1	0.9776
FSCN2	-0.189533	1	1	0.8823
FSD1	-0.845671	1	1	0.3528
FSD1L	0.184288	1	1	0.8762
FSHR	0.0327993	1	1	0.9809
FSTL1	0.124228	1	1	0.9055
FSTL4	0.961118	1	1	0.6518
FTCD	-0.290065	1	1	0.8607
FTHL17	-0.37411	1	1	0.7484
FTL	0.193083	1	1	0.8755
FTMT	0.433724	1	1	0.7773
FUBP1	-0.071184	1	1	0.9401
FUCA1	0.664626	1	1	0.6342
FUNDC1	0.28525	1	1	0.8222
FUOM	0.965987	1	1	0.5406
FUS	-0.378328	1	1	0.7243
FUT11	-0.313795	1	1	0.7738
FUT2	-0.071079	1	1	0.9574
FXN	-0.583438	1	1	0.684
FXR1	-0.564482	1	1	0.6198
FXR2	0.501792	1	1	0.6533
FXYD1	-0.138693	1	1	0.8854
FXYD2	-0.0749122	1	1	0.9256
FXYD3	-0.603142	1	1	0.5387
FXYD5	-0.152307	1	1	0.9113
FXYD6-FXYD2	0.517093	1	1	0.6769
FXYD7	0.576256	1	1	0.5362
FYB2	-0.96019	1	1	0.3209
FYN	-0.52962	1	1	0.544354
FYTTD1	0.210224	1	1	0.8847
FZD1	0.323698	1	1	0.7214
FZD2	-0.594661	1	1	0.5923
FZD3	-0.3989	1	1	0.8061
FZD4	0.78901	1	1	0.5683
FZD5	0.397373	1	1	0.7277
FZD7	0.785024	1	1	0.3852
FZD8	-0.521942	1	1	0.6824
FZD9	-0.00290033	1	1	0.9979
FZR1	0.866042	1	1	0.4283
G0S2	-0.0489469	1	1	0.9764
G3BP1	-0.12578	1	1	0.9297
G3BP2	0.942138	1	1	0.3751
G6PC3	-0.513689	1	1	0.7225
G6PD	0.891603	1	1	0.5943
GAB1	-0.835195	1	1	0.5909
GAB4	0.423052	1	1	0.8203
GABARAPL2	-0.387298	1	1	0.712742
GABPA	-0.115975	1	1	0.904
GABPB1	0.111399	1	1	0.9039
GABRA1	0.0817663	1	1	0.9396
GABRA3	0.419835	1	1	0.7464
GABRA4	-0.247722	1	1	0.8652
GABRB3	0.826934	1	1	0.6309
GABRG2	0.674892	1	1	0.636
GABRG3	0.923722	1	1	0.5936
GABRR2	-0.151304	1	1	0.9092
GAD1	-0.462846	1	1	0.6585
GADD45A	0.114267	1	1	0.9115
GADD45B	0.291086	1	1	0.836
GAGE1	0.444444	1	1	0.6252
GAGE10	0.111722	1	1	0.8873
GAGE12C	-0.254173	1	1	0.9105
GAGE12D	-0.576747	1	1	0.5459
GAGE12G	-0.676734	1	1	0.6047
GAGE12J	-0.242395	1	1	0.8725
GAGE13	-0.516169	1	1	0.671
GAL3ST1	-0.924737	1	1	0.6103
GAL3ST2	0.404149	1	1	0.773
GAL3ST3	0.294944	1	1	0.7457
GAL3ST4	0.240503	1	1	0.9144
GALC	-0.149942	1	1	0.9394
GALK1	0.881359	1	1	0.4662
GALK2	0.474554	1	1	0.7856
GALM	-0.0246638	1	1	0.9884
GALNT10	-0.444374	1	1	0.6099
GALNT11	0.109052	1	1	0.9238
GALNT12	-0.598507	1	1	0.6397
GALNT15	-0.599824	1	1	0.6803
GALNT2	0.962029	1	1	0.4586
GALNT3	-0.19985	1	1	0.917
GALNT4	0.197875	1	1	0.8571
GALNT7	0.210233	1	1	0.8503
GALNT8	0.516068	1	1	0.6741
GALNTL6	-0.0911795	1	1	0.9315
GALR2	-0.00967574	1	1	0.9944
GANC	-0.521549	1	1	0.5501
GAPDH	0.0944285	1	1	0.9292
GAPT	0.485644	1	1	0.6472
GAPVD1	0.382827	1	1	0.7259
GAREM1	0.414817	1	1	0.8076
GAREM2	0.229135	1	1	0.8592
GARRE1	-0.130494	1	1	0.9079
GARS1	-0.451798	1	1	0.8477
GAS2L3	-0.574358	1	1	0.7755
GAS6	0.0676184	1	1	0.9707
GASK1A	-0.141761	1	1	0.8865
GAST	-0.837307	1	1	0.4132
GATA1	-0.598542	1	1	0.6174
GATA2	-0.682426	1	1	0.5136
GATA3	0.672549	1	1	0.5438
GATA4	-0.832803	1	1	0.6609
GATA5	0.410901	1	1	0.7758
GATB	0.541959	1	1	0.6053
GATC	-0.0991254	1	1	0.9161
GBA	-0.80452	1	1	0.6618
GBE1	0.915952	1	1	0.5616
GBGT1	0.587323	1	1	0.4589
GBP2	0.426786	1	1	0.8676
GBP4	-0.823225	1	1	0.5962
GBP5	0.0660405	1	1	0.948
GBP6	-0.696954	1	1	0.6973
GBP7	0.231663	1	1	0.9437
GBX1	-0.0523974	1	1	0.9593
GC	-0.925453	1	1	0.5684
GCC2	-0.00813918	1	1	0.9958
GCG	-0.345113	1	1	0.7764
GCGR	0.793269	1	1	0.6964
GCLC	-0.335908	1	1	0.868
GCN1	-0.903557	1	1	0.4392
GCNT2	-0.146873	1	1	0.8963
GCNT3	-0.295882	1	1	0.9373
GCNT4	-0.503369	1	1	0.6076
GCSAML	-0.8915	1	1	0.5343
GCSH	-0.543578	1	1	0.6017
GDA	-0.716999	1	1	0.6064
GDAP1	-0.121709	1	1	0.903
GDAP2	-0.0302883	1	1	0.9761
GDE1	0.285695	1	1	0.8531
GDF1	-0.231926	1	1	0.9052
GDF10	0.534924	1	1	0.7132
GDF11	0.89496	1	1	0.3924
GDF15	0.374397	1	1	0.8944
GDF2	0.274703	1	1	0.8574
GDF3	0.525473	1	1	0.7434
GDF6	-0.894018	1	1	0.4445
GDPD2	-0.694479	1	1	0.7385
GDPD3	0.500242	1	1	0.6856
GDPD4	-0.251812	1	1	0.889
GDPGP1	-0.284003	1	1	0.8668
GEMIN2	0.756625	1	1	0.5099
GEMIN6	-0.134244	1	1	0.8647
GET1-SH3BGR	-0.200281	1	1	0.8243
GET3	0.0590721	1	1	0.9544
GFOD1	0.888747	1	1	0.3883
GFPT2	0.756579	1	1	0.5825
GFRA2	0.688568	1	1	0.6298
GFRA4	-0.272217	1	1	0.8499
GFUS	0.719373	1	1	0.5683
GGA3	0.0810787	1	1	0.9566
GGCX	-0.0303503	1	1	0.9776
GGN	-0.391201	1	1	0.7137
GGPS1	0.0952505	1	1	0.9389
GH1	-0.445898	1	1	0.7935
GHITM	-0.280915	1	1	0.759
GHRH	0.338302	1	1	0.8184
GHRHR	0.608511	1	1	0.5543
GHRL	-0.0158898	1	1	0.9923
GHSR	0.737616	1	1	0.665
GID4	-0.227957	1	1	0.8518
GID8	0.892265	1	1	0.3426
GIMAP2	-0.64025	1	1	0.4531
GIMAP7	-0.301739	1	1	0.8409
GIMAP8	0.576604	1	1	0.7266
GINS3	-0.868064	1	1	0.3441
GIP	-0.422794	1	1	0.7064
GIPC3	-0.954735	1	1	0.3659
GIPR	-0.543049	1	1	0.6222
GIT2	-0.486153	1	1	0.6828
GJA3	0.646085	1	1	0.7717
GJA4	0.535951	1	1	0.6297
GJA9	0.427195	1	1	0.7136
GJB1	0.304659	1	1	0.7913
GJB2	0.135575	1	1	0.8981
GJB3	0.749522	1	1	0.6163
GJB6	-0.547851	1	1	0.7195
GJC1	0.21381	1	1	0.8568
GJC3	-0.150739	1	1	0.9364
GJD4	0.4475	1	1	0.8361
GJE1	-0.00705876	1	1	0.9977
GK5	-0.515768	1	1	0.8197
GKN2	-0.264786	1	1	0.8199
GLA	0.407629	1	1	0.7939
GLB1L2	-0.769081	1	1	0.7354
GLCCI1	0.808363	1	1	0.6055
GLDN	-0.925096	1	1	0.3992
GLE1	0.808891	1	1	0.4002
GLIPR1L2	0.601267	1	1	0.5278
GLIS1	0.32473	1	1	0.8699
GLIS2	-0.354267	1	1	0.7627
GLOD4	-0.576987	1	1	0.595
GLOD5	-0.546941	1	1	0.6325
GLP1R	0.635327	1	1	0.5836
GLRA1	-0.425078	1	1	0.7304
GLRA2	0.676092	1	1	0.4767
GLRA3	-0.539132	1	1	0.7142
GLRB	-0.159291	1	1	0.8686
GLRX2	0.773961	1	1	0.52
GLRX5	-0.0054137	1	1	0.9965
GLS	0.327379	1	1	0.8324
GLT1D1	-0.0985916	1	1	0.952
GLT6D1	0.433572	1	1	0.8286
GLT8D1	-0.234937	1	1	0.8177
GLT8D2	-0.0468394	1	1	0.9751
GLTPD2	-0.0899151	1	1	0.9754
GLUD2	-0.664016	1	1	0.642497
GLUL	0.261036	1	1	0.8343
GLYAT	-0.818883	1	1	0.4554
GLYATL1	-0.632287	1	1	0.6311
GLYATL2	0.608681	1	1	0.5214
GLYATL3	0.610841	1	1	0.7441
GLYCTK	0.424026	1	1	0.7876
GMDS	-0.462167	1	1	0.6886
GMEB1	0.628459	1	1	0.6742
GMFB	-0.766929	1	1	0.533525
GMFG	-0.190786	1	1	0.879
GMPPA	0.608356	1	1	0.616
GMPPB	-0.221886	1	1	0.8173
GNA11	-0.960749	1	1	0.2774
GNA14	0.526571	1	1	0.7002
GNA15	0.042421	1	1	0.9702
GNAI2	0.873389	1	1	0.3018
GNAI3	-0.106013	1	1	0.9204
GNAL	-0.197896	1	1	0.8338
GNAO1	-0.273454	1	1	0.754675
GNAQ	-0.924917	1	1	0.37549
GNAT1	0.799298	1	1	0.3717
GNAT3	0.832722	1	1	0.6143
GNB1	0.760639	1	1	0.492617
GNB2	0.735436	1	1	0.415125
GNB3	0.289851	1	1	0.793
GNB5	0.177059	1	1	0.8518
GNG11	0.720488	1	1	0.62
GNG12	0.738412	1	1	0.510506
GNG14	0.478499	1	1	0.6223
GNG5	0.616655	1	1	0.516243
GNG7	-0.369768	1	1	0.6708
GNGT2	0.0764874	1	1	0.9485
GNL2	-0.252916	1	1	0.8276
GNL3L	0.234198	1	1	0.9272
GNLY	0.907488	1	1	0.5787
GNPAT	0.669303	1	1	0.6412
GNPDA2	-0.749514	1	1	0.4997
GNPNAT1	-0.922064	1	1	0.5051
GNRH2	-0.145018	1	1	0.91
GNRHR	-0.878976	1	1	0.4033
GNS	0.22957	1	1	0.7831
GOLGA1	0.49673	1	1	0.701
GOLGA5	0.203984	1	1	0.8705
GOLGA6B	0.428614	1	1	0.8574
GOLGA6D	0.367607	1	1	0.697055
GOLGA6L2	0.347146	1	1	0.704702
GOLGA6L6	-0.758288	1	1	0.531192
GOLGA8F	-0.482159	1	1	0.8832
GOLGA8J	0.222871	1	1	0.9425
GOLGA8M	0.0546936	1	1	0.9834
GOLGA8N	0.423441	1	1	0.9231
GOLGA8R	0.786619	1	1	0.7416
GOLGA8T	0.523442	1	1	0.8004
GOLIM4	-0.944953	1	1	0.4947
GOLPH3	-0.572728	1	1	0.6459
GOLT1A	-0.398072	1	1	0.6555
GOLT1B	0.146993	1	1	0.887077
GORAB	-0.593186	1	1	0.6789
GORASP1	0.961295	1	1	0.4378
GOT1	0.856758	1	1	0.4872
GOT1L1	0.636839	1	1	0.7413
GP1BA	0.851337	1	1	0.5707
GP1BB	-0.0954184	1	1	0.9288
GP2	-0.304267	1	1	0.8005
GP9	0.738655	1	1	0.7088
GPA33	-0.0520537	1	1	0.9687
GPALPP1	-0.860817	1	1	0.3559
GPANK1	0.758412	1	1	0.3454
GPAT2	-0.524526	1	1	0.7684
GPAT4	-0.911502	1	1	0.4646
GPATCH1	-0.937461	1	1	0.6081
GPATCH11	0.391969	1	1	0.7102
GPBAR1	-0.818425	1	1	0.5061
GPBP1	0.815591	1	1	0.4597
GPC3	0.120397	1	1	0.9317
GPCPD1	-0.51408	1	1	0.7829
GPHA2	-0.0589569	1	1	0.9639
GPHB5	-0.488985	1	1	0.6468
GPKOW	0.551595	1	1	0.5542
GPN1	0.0452908	1	1	0.9658
GPN2	0.463901	1	1	0.7186
GPN3	-0.507561	1	1	0.6946
GPR1	0.756535	1	1	0.5543
GPR101	-0.773535	1	1	0.6267
GPR119	0.955662	1	1	0.4569
GPR12	0.172618	1	1	0.8786
GPR137C	-0.844483	1	1	0.4967
GPR139	-0.00643057	1	1	0.9967
GPR142	0.457189	1	1	0.6042
GPR143	0.880979	1	1	0.8407
GPR15	0.531309	1	1	0.7281
GPR150	0.356885	1	1	0.8093
GPR151	0.0415827	1	1	0.9682
GPR152	0.00877569	1	1	0.9966
GPR155	0.555842	1	1	0.6877
GPR157	-0.33246	1	1	0.7937
GPR158	-0.892674	1	1	0.4792
GPR162	0.725748	1	1	0.6449
GPR171	0.182576	1	1	0.8783
GPR173	0.954777	1	1	0.5464
GPR179	0.657689	1	1	0.6678
GPR182	0.708191	1	1	0.6213
GPR183	0.828848	1	1	0.5571
GPR21	-0.0954339	1	1	0.9467
GPR22	-0.0555808	1	1	0.9516
GPR3	-0.704389	1	1	0.5366
GPR31	-0.562049	1	1	0.6946
GPR32	-0.31908	1	1	0.8017
GPR4	-0.959791	1	1	0.3126
GPR62	0.865854	1	1	0.3939
GPR65	0.951925	1	1	0.5491
GPR75	0.714029	1	1	0.7084
GPR78	0.0405945	1	1	0.9955
GPR82	0.914338	1	1	0.3561
GPR84	0.577565	1	1	0.8153
GPR85	-0.251017	1	1	0.777478
GPR88	0.769301	1	1	0.4349
GPRASP1	-0.960476	1	1	0.4341
GPRC5A	-0.444821	1	1	0.7884
GPRC5B	-0.105058	1	1	0.9193
GPSM2	-0.83149	1	1	0.5043
GPSM3	0.624337	1	1	0.5318
GPX1	-0.0131706	1	1	0.9916
GPX4	0.286916	1	1	0.7214
GPX5	0.871866	1	1	0.4831
GPX6	0.380325	1	1	0.8004
GPX7	-0.13154	1	1	0.9321
GPX8	0.829995	1	1	0.5816
GRAMD1A	-0.253919	1	1	0.8167
GRAMD4	0.770913	1	1	0.6707
GRAPL	0.874115	1	1	0.6144
GRB10	0.465074	1	1	0.8547
GRB2	0.748777	1	1	0.489757
GREB1	0.218519	1	1	0.8987
GREM1	-0.0653914	1	1	0.9551
GRIA1	-0.389348	1	1	0.7248
GRIA2	-0.192899	1	1	0.8723
GRIA3	-0.157186	1	1	0.895
GRIFIN	-0.00572222	1	1	0.9989
GRIK5	0.165859	1	1	0.8622
GRIN2C	0.876576	1	1	0.6227
GRIN2D	-0.365677	1	1	0.7763
GRIN3A	-0.255986	1	1	0.8543
GRK1	0.88896	1	1	0.6887
GRK3	-0.360173	1	1	0.7607
GRK5	-0.316829	1	1	0.7656
GRM1	0.233112	1	1	0.855
GRM3	0.721322	1	1	0.6254
GRN	-0.499649	1	1	0.7236
GRPEL2	0.917098	1	1	0.5461
GRPR	0.518795	1	1	0.619
GRTP1	-0.0903261	1	1	0.9551
GRWD1	-0.221115	1	1	0.9036
GRXCR1	0.227439	1	1	0.8058
GSC	0.93961	1	1	0.3169
GSDMB	-0.748496	1	1	0.4715
GSG1L	-0.246573	1	1	0.7887
GSK3B	-0.239442	1	1	0.7801
GSPT2	-0.348139	1	1	0.818
GSTA4	-0.493636	1	1	0.8195
GSTM2	-0.551884	1	1	0.7777
GSTM3	0.729155	1	1	0.591
GSTM4	0.303884	1	1	0.8751
GSTM5	0.221142	1	1	0.8914
GSTO2	-0.141758	1	1	0.9408
GSTP1	0.515462	1	1	0.6481
GSTT4	-0.544331	1	1	0.8197
GSTZ1	-0.357123	1	1	0.682
GTDC1	-0.709022	1	1	0.5923
GTF2A1	0.734799	1	1	0.4434
GTF2B	-0.177575	1	1	0.845099
GTF2E1	-0.188149	1	1	0.9187
GTF2E2	-0.093238	1	1	0.9342
GTF2F1	0.494148	1	1	0.7599
GTF2H1	-0.813203	1	1	0.4887
GTF2H3	-0.473237	1	1	0.5542
GTF2H5	0.790174	1	1	0.555465
GTF3A	0.361619	1	1	0.7028
GTF3C6	0.163427	1	1	0.9017
GTPBP10	-0.125346	1	1	0.9616
GTPBP2	0.901555	1	1	0.3573
GTPBP6	-0.821803	1	1	0.532
GTPBP8	-0.429477	1	1	0.8187
GTSF1	0.24559	1	1	0.8621
GUCA1A	0.133025	1	1	0.9267
GUCA1B	0.566147	1	1	0.661
GUCA1C	-0.288355	1	1	0.8472
GUCA2A	0.299041	1	1	0.8354
GUCD1	0.810862	1	1	0.6393
GUCY1A1	0.0552853	1	1	0.978
GUCY1A2	0.774846	1	1	0.71
GUCY1B1	0.253957	1	1	0.8078
GUF1	-0.218199	1	1	0.8509
GULP1	-0.880686	1	1	0.4375
GXYLT2	-0.0114073	1	1	0.993
GYG1	-0.739377	1	1	0.5878
GYPA	-0.765856	1	1	0.7878
GYPC	-0.509579	1	1	0.6194
GYS2	0.0498745	1	1	0.9629
GZF1	-0.798681	1	1	0.6045
GZMK	-0.904414	1	1	0.4586
GZMM	0.280927	1	1	0.857
H1-1	-0.399871	1	1	0.8123
H1-10	0.116412	1	1	0.9395
H1-4	0.106703	1	1	0.9385
H1-6	-0.664623	1	1	0.5693
H1-7	0.795676	1	1	0.198
H1-8	-0.859011	1	1	0.7168
H2AB1	0.361644	1	1	0.7991
H2AB2	-0.130378	1	1	0.8755
H2AB3	-0.449706	1	1	0.644
H2AC1	-0.558301	1	1	0.8428
H2AC12	-0.18623	1	1	0.864773
H2AC13	0.218521	1	1	0.82193
H2AC14	-0.395399	1	1	0.6801
H2AC17	0.00642262	1	1	0.995697
H2AC18	0.248069	1	1	0.826827
H2AC19	0.190693	1	1	0.799052
H2AC4	0.17835	1	1	0.871249
H2AC6	0.543961	1	1	0.582314
H2AJ	0.0834106	1	1	0.921814
H2AL1RP	0.954407	1	1	0.2804
H2AX	-0.75206	1	1	0.466033
H2BC11	0.348567	1	1	0.780068
H2BC13	-0.377713	1	1	0.7946
H2BC15	0.443766	1	1	0.760676
H2BC17	-0.367253	1	1	0.752075
H2BC3	0.853621	1	1	0.47399
H2BC4	0.421776	1	1	0.6023
H2BC7	0.150366	1	1	0.8799
H2BE1	-0.042433	1	1	0.9768
H3-2	0.323381	1	1	0.736022
H3-5	0.609272	1	1	0.595923
H3C13	-0.0825723	1	1	0.932634
H3C14	0.529641	1	1	0.644194
H3C3	-0.129099	1	1	0.871111
H3C4	0.785259	1	1	0.56638
H3C6	-0.774194	1	1	0.449021
H3C7	-0.0809388	1	1	0.945277
H3Y1	0	1	1	0.995528
H3Y2	-0.781271	1	1	0.393664
H4C3	-0.572872	1	1	0.61608
H4C6	0.792594	1	1	0.476898
H4C7	0.420664	1	1	0.7527
HAAO	0.623945	1	1	0.5752
HABP4	-0.758901	1	1	0.5975
HACD1	-0.679901	1	1	0.4593
HACD4	-0.306506	1	1	0.8496
HADHB	0.302184	1	1	0.8335
HAGHL	0.497428	1	1	0.7373
HAL	-0.176486	1	1	0.8858
HAMP	0.741033	1	1	0.5743
HAND2	0.234099	1	1	0.845238
HAO1	0.200454	1	1	0.8964
HAP1	0.0600764	1	1	0.9689
HAPLN1	0.706037	1	1	0.6153
HAPLN2	0.103482	1	1	0.9337
HAPLN4	-0.248068	1	1	0.8418
HARS1	-0.745689	1	1	0.6015
HAS1	0.454908	1	1	0.7062
HASPIN	-0.23426	1	1	0.9376
HAT1	0.191053	1	1	0.8849
HAUS1	0.715286	1	1	0.6513
HAVCR2	-0.600584	1	1	0.6412
HAX1	-0.348628	1	1	0.7313
HBA1	0.577575	1	1	0.7051
HBE1	-0.318866	1	1	0.7836
HBEGF	-0.338881	1	1	0.751
HBP1	-0.251859	1	1	0.8325
HBQ1	0.580581	1	1	0.7701
HCCS	0.189405	1	1	0.8251
HCFC1R1	-0.850277	1	1	0.4469
HCLS1	-0.418636	1	1	0.809
HCN2	0.247509	1	1	0.8113
HCN3	0.658183	1	1	0.6996
HCRTR2	-0.4034	1	1	0.7973
HCST	-0.216801	1	1	0.8373
HDAC1	0.23392	1	1	0.852
HDAC2	-0.0075397	1	1	0.994
HDAC3	-0.926897	1	1	0.290287
HDAC7	0.532654	1	1	0.644
HDAC8	-0.243546	1	1	0.8761
HDC	-0.386127	1	1	0.656
HDDC2	-0.476369	1	1	0.7311
HDGFL1	-0.942589	1	1	0.5616
HDHD2	0.202872	1	1	0.8581
HDHD3	-0.424069	1	1	0.7284
HDHD5	0.359764	1	1	0.8371
HEATR1	-0.60794	1	1	0.6281
HEATR3	-0.820139	1	1	0.5008
HEATR4	-0.732546	1	1	0.7614
HEATR9	-0.662936	1	1	0.5466
HEBP2	-0.458148	1	1	0.7054
HECA	0.178594	1	1	0.8523
HECTD3	0.288016	1	1	0.8173
HECTD4	-0.0727445	1	1	0.942
HEG1	0.538187	1	1	0.8322
HELLS	-0.282539	1	1	0.85
HELT	-0.681701	1	1	0.4911
HEMK1	-0.298885	1	1	0.7534
HERC1	-0.209316	1	1	0.8646
HERC2	0.52812	1	1	0.7879
HERC4	-0.176414	1	1	0.8616
HERC5	-0.128006	1	1	0.9476
HERC6	0.666041	1	1	0.6958
HERPUD1	-0.135866	1	1	0.9019
HERPUD2	-0.712628	1	1	0.6757
HES7	-0.926961	1	1	0.4624
HEXB	-0.646719	1	1	0.6987
HEXIM1	-0.324486	1	1	0.8021
HEXIM2	-0.757991	1	1	0.5162
HEY1	-0.00943865	1	1	0.994
HEY2	-0.813976	1	1	0.4708
HEYL	-0.63502	1	1	0.5717
HGFAC	0.276045	1	1	0.8306
HGH1	0.456772	1	1	0.7203
HHAT	-0.606968	1	1	0.5653
HHATL	-0.412946	1	1	0.6814
HHIP	-0.174771	1	1	0.8964
HHIPL2	0.542476	1	1	0.7082
HHLA1	-0.0979629	1	1	0.9394
HHLA2	-0.276086	1	1	0.8107
HIBADH	-0.800115	1	1	0.5167
HIC2	0.486165	1	1	0.784
HIF1AN	0.606571	1	1	0.5045
HIGD1A	-0.84335	1	1	0.4597
HIGD1B	0.153757	1	1	0.9102
HIGD2B	-0.327008	1	1	0.80506
HIKESHI	0.782997	1	1	0.3874
HINT1	-0.292083	1	1	0.7783
HINT2	-0.327526	1	1	0.7401
HINT3	-0.288902	1	1	0.8518
HIPK3	-0.326376	1	1	0.7955
HIPK4	0.456197	1	1	0.7599
HIRA	0.038808	1	1	0.9904
HIRIP3	0.21682	1	1	0.8767
HIVEP2	-0.251545	1	1	0.8424
HJURP	-0.0210482	1	1	0.9902
HJV	-0.760894	1	1	0.4482
HK1	0.114477	1	1	0.928
HK3	0.856923	1	1	0.6101
HLA-DMA	-0.469703	1	1	0.6796
HLA-DMB	-0.255667	1	1	0.8835
HLA-DOB	-0.260705	1	1	0.8515
HLA-DPB1	0.173622	1	1	0.9202
HLA-DRA	-0.905576	1	1	0.4706
HLA-DRB1	-0.793526	1	1	0.6208
HLA-DRB5	-0.420724	1	1	0.8588
HLA-F	-0.893182	1	1	0.6409
HLCS	-0.26897	1	1	0.8948
HLX	0.446815	1	1	0.7022
HMBOX1	-0.813368	1	1	0.3965
HMBS	0.0195286	1	1	0.985
HMG20A	0.961729	1	1	0.3117
HMGA1	0.16524	1	1	0.879588
HMGB1	-0.533435	1	1	0.522752
HMGB4	-0.823922	1	1	0.5154
HMGCL	-0.342712	1	1	0.7967
HMGCS1	0.136552	1	1	0.9384
HMGN1	-0.555459	1	1	0.5555
HMGN2	0.620378	1	1	0.473278
HMGN3	0.207147	1	1	0.8826
HMGN5	-0.341297	1	1	0.8432
HMGXB3	-0.495152	1	1	0.7809
HMHB1	-0.518083	1	1	0.5906
HMMR	-0.54462	1	1	0.7413
HMOX1	-0.320144	1	1	0.7616
HMSD	0.0612713	1	1	0.9658
HMX1	-0.860337	1	1	0.4233
HMX2	-0.62671	1	1	0.551
HNF1B	0.756049	1	1	0.5497
HNF4A	-0.282588	1	1	0.8539
HNF4G	0.157439	1	1	0.8784
HNRNPA1	-0.223407	1	1	0.818327
HNRNPA1L2	-0.677631	1	1	0.575361
HNRNPA1P48	0.706753	1	1	0.479
HNRNPAB	0.533133	1	1	0.7106
HNRNPC	0.463158	1	1	0.599
HNRNPD	-0.603842	1	1	0.5658
HNRNPDL	-0.0771772	1	1	0.9427
HNRNPH2	0.403521	1	1	0.5903
HNRNPH3	0.00400822	1	1	0.9968
HNRNPK	0.775058	1	1	0.407581
HNRNPL	0.479736	1	1	0.7445
HNRNPLL	0.588748	1	1	0.6885
HNRNPM	0.795424	1	1	0.4246
HOATZ	0.591619	1	1	0.623
HOMER1	-0.671631	1	1	0.665
HOOK1	-0.42853	1	1	0.7489
HOOK3	-0.350487	1	1	0.7404
HOXA1	-0.549113	1	1	0.7913
HOXA10	-0.294395	1	1	0.7953
HOXA3	-0.322803	1	1	0.7507
HOXA4	0.179342	1	1	0.8661
HOXA5	0.291043	1	1	0.8151
HOXA7	0.873182	1	1	0.627
HOXA9	-0.836079	1	1	0.5039
HOXB4	-0.142833	1	1	0.878
HOXB5	-0.0294833	1	1	0.9782
HOXB7	-0.475571	1	1	0.6831
HOXB9	0.269992	1	1	0.8159
HOXC11	-0.158645	1	1	0.8931
HOXC12	0.714462	1	1	0.6842
HOXC13	0.139844	1	1	0.9335
HOXC5	0.194916	1	1	0.8842
HOXC6	-0.12016	1	1	0.897867
HOXC8	0.942226	1	1	0.448448
HOXC9	0.211969	1	1	0.851785
HOXD12	-0.28713	1	1	0.7867
HOXD13	0.788913	1	1	0.6477
HOXD3	0.11235	1	1	0.9125
HOXD4	0.0851698	1	1	0.9463
HOXD9	0.308704	1	1	0.8437
HP	0.445164	1	1	0.6193
HPCAL1	0.575823	1	1	0.546894
HPD	-0.431998	1	1	0.7389
HPDL	-0.308834	1	1	0.7537
HPF1	-0.236615	1	1	0.8942
HPR	-0.297053	1	1	0.7766
HPS4	0.952322	1	1	0.604
HPS6	-0.592289	1	1	0.7768
HR	-0.849147	1	1	0.5822
HRCT1	0.629188	1	1	0.6949
HRG	-0.31291	1	1	0.8219
HRH1	-0.524776	1	1	0.7379
HRK	-0.333748	1	1	0.7059
HS1BP3	0.709919	1	1	0.5847
HS3ST1	0.425325	1	1	0.738
HS3ST5	0.181406	1	1	0.8624
HS6ST1	0.142595	1	1	0.8861
HS6ST3	0.140674	1	1	0.9398
HSCB	-0.771038	1	1	0.5964
HSD17B1	0.129934	1	1	0.9303
HSD17B10	-0.690153	1	1	0.4604
HSD17B11	-0.693904	1	1	0.5331
HSD17B14	0.717527	1	1	0.4896
HSD17B2	-0.85627	1	1	0.72
HSD17B4	0.728649	1	1	0.8936
HSD17B7	0.869592	1	1	0.5849
HSD3B1	-0.890463	1	1	0.7328
HSDL1	0.892369	1	1	0.5516
HSDL2	-0.901594	1	1	0.3661
HSF2BP	-0.580746	1	1	0.6851
HSF5	-0.144319	1	1	0.8989
HSFX1	0.821327	1	1	0.7642
HSFY2	-0.365148	1	1	0.89402
HSP90AA1	0.770394	1	1	0.4918
HSP90AB1	0.422417	1	1	0.6364
HSP90B1	-0.0158121	1	1	0.9911
HSPA12B	0.0739507	1	1	0.9552
HSPA1A	-0.880477	1	1	0.6885
HSPA1B	-0.358278	1	1	0.8259
HSPA1L	0.808977	1	1	0.4538
HSPA2	0.276441	1	1	0.7685
HSPA4	0.963099	1	1	0.2652
HSPA4L	-0.855321	1	1	0.7528
HSPA8	0.915466	1	1	0.3267
HSPA9	0.573508	1	1	0.562
HSPB1	-0.0688396	1	1	0.9551
HSPB11	-0.166192	1	1	0.8196
HSPD1	-0.326256	1	1	0.765
HSPE1-MOB4	0.528272	1	1	0.577716
HSPE1	-0.178769	1	1	0.860686
HTATIP2	-0.482693	1	1	0.6207
HTD2	-0.382998	1	1	0.7359
HTN3	-0.747804	1	1	0.5144
HTR1D	-0.0552836	1	1	0.9627
HTR1E	-0.180854	1	1	0.8465
HTR1F	0.29175	1	1	0.7808
HTR2A	-0.00510101	1	1	0.9965
HTR3A	0.560301	1	1	0.6741
HTR4	-0.512226	1	1	0.7631
HTR6	-0.353485	1	1	0.8508
HTR7	0.926351	1	1	0.5074
HTRA2	0.626009	1	1	0.6572
HTRA3	-0.000594631	1	1	0.9998
HUS1	0.143114	1	1	0.9049
HUWE1	-0.80631	1	1	0.6207
HYAL1	-0.246753	1	1	0.7925
HYAL3	0.0771422	1	1	0.9401
HYI	0.17614	1	1	0.9026
HYKK	0.91056	1	1	0.6215
HYLS1	0.375274	1	1	0.6831
HYPK	0.180299	1	1	0.842051
IAH1	0.202869	1	1	0.9217
IBTK	-0.817649	1	1	0.6838
ICA1	0.678837	1	1	0.4768
ICAM1	-0.428481	1	1	0.7153
ICAM4	-0.392925	1	1	0.846
ICE1	-0.0253153	1	1	0.9952
ICOS	0.738208	1	1	0.5233
ICOSLG	0.252102	1	1	0.8538
ID2	0.354305	1	1	0.8096
ID3	0.503055	1	1	0.7903
ID4	0.920494	1	1	0.369237
IDH2	0.0535102	1	1	0.9564
IDO1	-0.568277	1	1	0.5981
IDUA	-0.531602	1	1	0.6652
IER3	-0.348082	1	1	0.8351
IER3IP1	0.326777	1	1	0.7895
IER5L	0.472913	1	1	0.6737
IFFO2	0.0393013	1	1	0.9807
IFI27L2	-0.0770931	1	1	0.9468
IFI30	0.499961	1	1	0.7625
IFI35	0.564422	1	1	0.6162
IFI6	-0.203999	1	1	0.8394
IFIT1	-0.373653	1	1	0.7508
IFIT1B	-0.550877	1	1	0.516
IFIT3	0.0168498	1	1	0.994
IFITM1	-0.625394	1	1	0.655
IFITM2	-0.287652	1	1	0.8693
IFITM3	-0.190867	1	1	0.8829
IFNA13	0.0586177	1	1	0.9825
IFNA14	0.210405	1	1	0.9162
IFNA16	0.0315995	1	1	0.9798
IFNA17	0.125072	1	1	0.9373
IFNA4	0.390176	1	1	0.8057
IFNA6	0.0664902	1	1	0.9719
IFNA7	-0.330805	1	1	0.8697
IFNAR2	0.124578	1	1	0.9359
IFNLR1	-0.691559	1	1	0.5529
IFNW1	-0.124284	1	1	0.9666
IFRD1	-0.799972	1	1	0.5736
IFT172	0.425964	1	1	0.7943
IFT20	0.500994	1	1	0.589877
IFT46	0.186741	1	1	0.8682
IFT52	-0.146273	1	1	0.9102
IFT57	-0.123998	1	1	0.9448
IFT74	-0.373936	1	1	0.8247
IFT88	-0.198177	1	1	0.8949
IFTAP	-0.363108	1	1	0.7718
IGBP1P2	0.304074	1	1	0.923012
IGDCC4	-0.664733	1	1	0.7431
IGF1	0.499676	1	1	0.5612
IGF2BP1	0.851047	1	1	0.4198
IGF2BP3	0.873096	1	1	0.3922
IGFBP4	0.618952	1	1	0.5952
IGFBP5	0.689284	1	1	0.5305
IGFBP6	-0.331432	1	1	0.7719
IGFBP7	0.194728	1	1	0.8657
IGFBPL1	-0.621901	1	1	0.4415
IGFL1	0.145016	1	1	0.934
IGFL2	0.168092	1	1	0.8729
IGFLR1	0.945943	1	1	0.5112
IGIP	-0.38779	1	1	0.722117
IGLL1	-0.684881	1	1	0.4531
IGLL5	-0.345098	1	1	0.7867
IGLON5	0.909809	1	1	0.4675
IGSF11	0.245299	1	1	0.886
IGSF21	0.19561	1	1	0.8727
IGSF23	-0.761613	1	1	0.5128
IGSF3	0.330515	1	1	0.8318
IGSF5	0.729928	1	1	0.6404
IHO1	0.212376	1	1	0.8942
IK	-0.524399	1	1	0.6723
IKBKE	-0.787977	1	1	0.4966
IKZF4	0.769989	1	1	0.5842
IL11	-0.772819	1	1	0.4806
IL12RB1	-0.462814	1	1	0.8159
IL13	0.953404	1	1	0.5529
IL13RA2	0.0469882	1	1	0.9856
IL15	0.893986	1	1	0.47
IL15RA	-0.783173	1	1	0.6662
IL17F	0.31398	1	1	0.8132
IL17RC	-0.631912	1	1	0.7228
IL18	0.875673	1	1	0.6357
IL18R1	-0.196331	1	1	0.9198
IL18RAP	0.287693	1	1	0.8028
IL1R2	-0.957469	1	1	0.5728
IL1RAP	0.366957	1	1	0.8087
IL1RAPL1	0.367209	1	1	0.7445
IL20	0.876706	1	1	0.5124
IL20RA	-0.656947	1	1	0.6689
IL20RB	0.0306927	1	1	0.9733
IL22	-0.879576	1	1	0.4336
IL22RA1	-0.676095	1	1	0.6075
IL23A	-0.460596	1	1	0.6768
IL25	-0.328261	1	1	0.8379
IL26	-0.959456	1	1	0.5468
IL27	0.436262	1	1	0.6397
IL2RA	0.317877	1	1	0.8747
IL2RB	-0.183346	1	1	0.8663
IL3	0.756631	1	1	0.6519
IL31	0.262633	1	1	0.8707
IL33	0.122799	1	1	0.9463
IL36A	-0.527078	1	1	0.7375
IL36B	0.446328	1	1	0.7658
IL3RA	-0.452445	1	1	0.8127
IL4I1	0.528704	1	1	0.6642
IL4R	0.0633385	1	1	0.9767
IL5	0.29301	1	1	0.831
IL6	-0.851289	1	1	0.6257
IL6R	-0.567401	1	1	0.7542
IL6ST	-0.197862	1	1	0.8982
IL7	0.566866	1	1	0.7093
IL7R	-0.342362	1	1	0.8765
IL9	0.265471	1	1	0.8294
IL9R	-0.952734	1	1	0.4215
ILDR1	-0.397256	1	1	0.7739
ILF3	-0.747479	1	1	0.5823
ILKAP	0.670003	1	1	0.6117
ILRUN	0.70783	1	1	0.5259
ILVBL	-0.633007	1	1	0.6823
IMPA1	-0.491565	1	1	0.5293
IMPA2	0.584573	1	1	0.6942
IMPACT	-0.914558	1	1	0.5665
IMPG2	-0.605056	1	1	0.5926
INA	0.387593	1	1	0.7621
INAFM1	-0.615546	1	1	0.4699
INAFM2	-0.611075	1	1	0.6611
ING1	-0.782538	1	1	0.5908
ING2	-0.657301	1	1	0.5282
ING3	0.16464	1	1	0.8687
ING4	-0.359238	1	1	0.7705
ING5	0.246625	1	1	0.8274
INHA	0.701536	1	1	0.6063
INHBE	-0.585079	1	1	0.5794
INKA1	0.948142	1	1	0.516
INMT	0.515326	1	1	0.7277
INO80B	-0.865021	1	1	0.5954
INO80E	-0.225399	1	1	0.7889
INPP1	-0.607446	1	1	0.6167
INPP5D	0.322974	1	1	0.8284
INPP5F	-0.328622	1	1	0.8042
INPP5J	0.112021	1	1	0.9443
INPP5K	-0.300171	1	1	0.8885
INS-IGF2	-0.784892	1	1	0.5647
INS	0.352191	1	1	0.7093
INSIG2	-0.415965	1	1	0.7293
INSL4	-0.136093	1	1	0.9127
INSL5	0.444898	1	1	0.8406
INSL6	-0.160637	1	1	0.9349
INSM1	0.326067	1	1	0.8417
INSRR	-0.900625	1	1	0.5967
INSYN2B	0.177886	1	1	0.9059
INTS14	0.732766	1	1	0.5418
INTS4	-0.448649	1	1	0.741
INTS6	-0.673207	1	1	0.5216
INTS9	-0.00332394	1	1	0.9978
IP6K2	0.0585647	1	1	0.9687
IP6K3	-0.500819	1	1	0.6805
IPO11	-0.443904	1	1	0.6793
IPO13	0.804804	1	1	0.5671
IPO4	-0.263139	1	1	0.9249
IPO7	0.577351	1	1	0.5297
IPO9	0.794487	1	1	0.7966
IQCC	-0.674982	1	1	0.586
IQCF1	-0.338174	1	1	0.8091
IQCF2	-0.928475	1	1	0.4498
IQCF6	0.855332	1	1	0.4866
IQCG	-0.72928	1	1	0.8235
IQCH	0.260282	1	1	0.8542
IQCJ-SCHIP1	0.293895	1	1	0.8141
IQCJ	-0.630959	1	1	0.6016
IQCK	0.924641	1	1	0.514
IQCM	0.137098	1	1	0.9522
IQCN	0.219759	1	1	0.9228
IQGAP2	0.677418	1	1	0.8067
IQGAP3	0.181657	1	1	0.9484
IQSEC3	0.629693	1	1	0.5282
IRAG1	0.165649	1	1	0.9208
IRAK2	-0.0828291	1	1	0.9571
IRF1	-0.887429	1	1	0.5047
IRF2	0.435405	1	1	0.7484
IRF2BP2	-0.338597	1	1	0.7967
IRF2BPL	-0.942283	1	1	0.6086
IRF3	-0.0946638	1	1	0.9401
IRF4	-0.265494	1	1	0.8404
IRF5	-0.181564	1	1	0.8717
IRF6	-0.401804	1	1	0.7555
IRF8	0.739977	1	1	0.4248
IRF9	-0.506959	1	1	0.7555
IRGM	-0.413449	1	1	0.687571
IRX2	0.754836	1	1	0.6118
IRX3	-0.805978	1	1	0.5071
IRX4	-0.539534	1	1	0.5814
IRX5	-0.414856	1	1	0.7009
ISCA1	-0.46824	1	1	0.5693
ISCA2	-0.442916	1	1	0.6748
ISG20L2	0.0655935	1	1	0.9619
ISL1	0.285418	1	1	0.767155
ISL2	-0.0323992	1	1	0.9759
ISLR2	-0.561405	1	1	0.6458
ISX	0.283019	1	1	0.8389
ISY1	0.836824	1	1	0.6434
ITFG2	0.700808	1	1	0.693
ITGA11	0.401304	1	1	0.7624
ITGA2B	-0.479736	1	1	0.6927
ITGA4	0.187916	1	1	0.868
ITGA5	0.612692	1	1	0.6094
ITGAD	-0.0561088	1	1	0.9647
ITGAL	0.654623	1	1	0.592
ITGAM	-0.0939284	1	1	0.9151
ITGAV	-0.715324	1	1	0.7114
ITGAX	-0.144611	1	1	0.8831
ITGB2	-0.108847	1	1	0.9495
ITGB3	0.423446	1	1	0.709
ITGB6	-0.755017	1	1	0.4868
ITGBL1	-0.806168	1	1	0.4779
ITIH2	-0.94409	1	1	0.5699
ITIH3	0.12855	1	1	0.9166
ITIH5	-0.261923	1	1	0.9084
ITK	0.489444	1	1	0.7055
ITLN1	0.334095	1	1	0.9169
ITM2B	0.190668	1	1	0.886
ITM2C	0.910797	1	1	0.3923
ITPKA	-0.405103	1	1	0.6583
ITPKC	0.25794	1	1	0.8075
ITPR2	0.283262	1	1	0.8506
ITPRIP	-0.185776	1	1	0.8923
ITPRIPL1	0.0994089	1	1	0.9619
ITPRIPL2	-0.622228	1	1	0.6083
ITSN2	0.0443816	1	1	0.9801
IVD	0.00279333	1	1	0.9975
IVL	-0.240333	1	1	0.7689
IVNS1ABP	0.480645	1	1	0.6941
IWS1	0.710329	1	1	0.5551
IYD	0.198278	1	1	0.8782
IZUMO1R	0.950501	1	1	0.3075
IZUMO3	0.958854	1	1	0.5098
IZUMO4	-0.477053	1	1	0.8191
JADE1	0.942646	1	1	0.6977
JAGN1	-0.068875	1	1	0.9543
JAK1	-0.284412	1	1	0.8069
JAK3	-0.918731	1	1	0.7127
JARID2	0.232238	1	1	0.8629
JDP2	0.744975	1	1	0.5864
JHY	-0.691182	1	1	0.6148
JKAMP	-0.242085	1	1	0.7829
JMJD4	-0.375361	1	1	0.8734
JMJD7	0.915348	1	1	0.4002
JOSD2	-0.796199	1	1	0.5321
JPH1	0.781196	1	1	0.7055
JRKL	0.319462	1	1	0.82
JTB	0.77783	1	1	0.3975
JUN	0.785471	1	1	0.548
JUND	0.73086	1	1	0.5134
JUP	0.66644	1	1	0.6627
KAAG1	-0.045877	1	1	0.9597
KALRN	0.393265	1	1	0.8393
KANK3	0.546005	1	1	0.8312
KANSL1	-0.265861	1	1	0.7893
KANSL2	-0.737092	1	1	0.4149
KANTR	0.514929	1	1	0.5856
KARS1	0.907542	1	1	0.4965
KASH5	-0.28834	1	1	0.8619
KAT2A	-0.0106158	1	1	0.9948
KAT5	-0.204734	1	1	0.8623
KAT7	-0.506486	1	1	0.636
KATNA1	0.59006	1	1	0.6606
KATNAL2	-0.823185	1	1	0.6142
KATNB1	0.459899	1	1	0.5973
KATNIP	0.253172	1	1	0.8601
KAZALD1	-0.359529	1	1	0.7699
KAZN	0.1128	1	1	0.9156
KBTBD12	0.469706	1	1	0.8249
KBTBD13	0.470569	1	1	0.6743
KBTBD2	-0.214955	1	1	0.8296
KBTBD7	0.822378	1	1	0.316
KBTBD8	0.576603	1	1	0.5962
KCMF1	-0.386278	1	1	0.6896
KCNA1	0.463334	1	1	0.7917
KCNA4	0.179301	1	1	0.9363
KCNA5	-0.718387	1	1	0.6413
KCNAB1	-0.255273	1	1	0.7748
KCNAB2	0.824762	1	1	0.3603
KCNB1	0.290919	1	1	0.8187
KCNC2	-0.126958	1	1	0.9351
KCNE2	0.727556	1	1	0.4067
KCNE5	0.437144	1	1	0.6615
KCNG1	0.814155	1	1	0.66
KCNG3	0.294261	1	1	0.8301
KCNH1	0.463051	1	1	0.7811
KCNH5	0.655546	1	1	0.6312
KCNH7	-0.737767	1	1	0.4695
KCNIP1	-0.515872	1	1	0.55
KCNIP2	0.914806	1	1	0.4046
KCNIP3	0.476679	1	1	0.6061
KCNIP4	0.609522	1	1	0.66868
KCNJ10	0.164984	1	1	0.8857
KCNJ18	0.529699	1	1	0.6118
KCNJ2	-0.188256	1	1	0.8929
KCNJ5	0.728029	1	1	0.5905
KCNJ6	-0.172178	1	1	0.8526
KCNK2	-0.502632	1	1	0.6677
KCNK4	0.911582	1	1	0.4646
KCNK5	-0.410901	1	1	0.7601
KCNK7	0.83876	1	1	0.6623
KCNMB2	0.918528	1	1	0.2842
KCNMB4	0.680856	1	1	0.5611
KCNN4	-0.194169	1	1	0.867
KCNQ1	0.730667	1	1	0.6049
KCNQ4	0.233566	1	1	0.8703
KCNQ5	0.287257	1	1	0.9486
KCNS3	0.891935	1	1	0.6017
KCNT2	0.073983	1	1	0.98
KCNU1	0.562758	1	1	0.7554
KCTD1	0.291274	1	1	0.8068
KCTD10	-0.652997	1	1	0.6169
KCTD11	0.235016	1	1	0.8309
KCTD12	0.653601	1	1	0.6528
KCTD13	0.353813	1	1	0.76
KCTD14	0.251072	1	1	0.8833
KCTD15	0.429001	1	1	0.6842
KCTD18	-0.59573	1	1	0.6115
KCTD2	-0.174059	1	1	0.8731
KCTD5	-0.303014	1	1	0.7923
KCTD9	0.631894	1	1	0.4821
KDELR1	-0.258413	1	1	0.792217
KDF1	0.941606	1	1	0.3525
KDM1A	0.208754	1	1	0.8423
KDM2A	0.200622	1	1	0.8809
KDM2B	0.320664	1	1	0.8129
KDM3A	0.422225	1	1	0.7598
KDM3B	-0.794026	1	1	0.6784
KDM4A	-0.214047	1	1	0.8809
KDM4C	0.255539	1	1	0.9171
KDM4E	0.671447	1	1	0.5553
KDM4F	-0.196091	1	1	0.8268
KDM5A	-0.61927	1	1	0.7175
KDM5B	0.436779	1	1	0.8941
KDM5C	0.825125	1	1	0.5531
KDM5D	-0.126529	1	1	0.9469
KDM6B	-0.119647	1	1	0.9226
KDM7A	-0.163291	1	1	0.9095
KHDC3L	-0.249745	1	1	0.8673
KHDRBS1	0.485904	1	1	0.7441
KHSRP	-0.707933	1	1	0.5207
KIAA0513	-0.247647	1	1	0.8612
KIAA1109	-0.543206	1	1	0.7057
KIAA1143	-0.821222	1	1	0.6727
KIAA1191	-0.95832	1	1	0.4111
KIAA1217	-0.0669246	1	1	0.9625
KIAA1549L	0.804798	1	1	0.6348
KIAA1586	0.749917	1	1	0.7097
KIAA1671	0.112607	1	1	0.9345
KIAA1958	-0.0598039	1	1	0.9627
KIAA2013	0.225469	1	1	0.7916
KIF13A	0.493377	1	1	0.6862
KIF13B	0.0112504	1	1	0.9957
KIF14	-0.147705	1	1	0.9675
KIF18B	-0.831333	1	1	0.5356
KIF1B	0.356245	1	1	0.7105
KIF23	-0.781415	1	1	0.5862
KIF2B	0.470076	1	1	0.8069
KIF3B	0.467422	1	1	0.7669
KIF3C	0.689037	1	1	0.5732
KIF5B	0.436059	1	1	0.6295
KIFAP3	0.197182	1	1	0.8663
KIFBP	0.27107	1	1	0.8048
KIFC1	-0.443522	1	1	0.7579
KIN	-0.227427	1	1	0.8218
KIRREL2	-0.106657	1	1	0.9471
KISS1	-0.814224	1	1	0.4604
KISS1R	-0.269851	1	1	0.8936
KIT	0.82237	1	1	0.6544
KL	0.141088	1	1	0.9564
KLC2	0.717519	1	1	0.6942
KLF11	-0.474685	1	1	0.7072
KLF12	0.247248	1	1	0.7775
KLF14	-0.645469	1	1	0.7768
KLF15	-0.0928569	1	1	0.9538
KLF16	0.434814	1	1	0.644
KLF3	0.0269349	1	1	0.9821
KLF4	-0.734313	1	1	0.5535
KLF7	0.92175	1	1	0.5152
KLF9	-0.274411	1	1	0.7502
KLHDC1	0.172423	1	1	0.8882
KLHDC2	0.491578	1	1	0.6715
KLHDC9	0.503516	1	1	0.7019
KLHL1	-0.765274	1	1	0.4325
KLHL11	-0.137196	1	1	0.9152
KLHL12	0.148869	1	1	0.9063
KLHL13	0.0218581	1	1	0.9889
KLHL14	0.644133	1	1	0.5901
KLHL18	0.438298	1	1	0.6976
KLHL2	0.799231	1	1	0.4397
KLHL20	-0.618095	1	1	0.542317
KLHL23	0.343143	1	1	0.7429
KLHL24	0.897016	1	1	0.3225
KLHL25	0.577186	1	1	0.6354
KLHL26	-0.887205	1	1	0.3917
KLHL3	-0.169451	1	1	0.8945
KLHL31	-0.372831	1	1	0.7761
KLHL33	0.93476	1	1	0.6372
KLHL34	0.283861	1	1	0.7747
KLHL36	-0.604609	1	1	0.677
KLHL38	-0.566732	1	1	0.6148
KLHL40	0.917083	1	1	0.2743
KLHL41	0.863557	1	1	0.5099
KLHL42	-0.0343812	1	1	0.9737
KLHL5	0.654111	1	1	0.588
KLHL6	-0.600288	1	1	0.7476
KLHL8	-0.477328	1	1	0.5257
KLHL9	-0.400161	1	1	0.7147
KLK10	-0.125261	1	1	0.9236
KLK13	0.522161	1	1	0.6792
KLK14	0.183536	1	1	0.9032
KLK3	-0.819209	1	1	0.6071
KLK8	0.894612	1	1	0.467
KLK9	-0.14365	1	1	0.911
KLKB1	0.379853	1	1	0.7365
KLRC1	0.6147	1	1	0.6762
KLRF1	-0.404979	1	1	0.8681
KLRF2	0.621658	1	1	0.582
KLRG1	-0.961883	1	1	0.4441
KLRG2	0.0686009	1	1	0.9586
KLRK1	-0.655656	1	1	0.6609
KMT2A	0.757291	1	1	0.6645
KMT2E	-0.367272	1	1	0.8348
KMT5C	-0.0193915	1	1	0.9839
KNCN	0	1	1	1
KNG1	-0.17133	1	1	0.9015
KNSTRN	-0.705924	1	1	0.6675
KNTC1	-0.00459821	1	1	0.9979
KPNA7	-0.959074	1	1	0.667
KRAS	-0.0722592	1	1	0.940875
KRBA2	0.318805	1	1	0.807681
KREMEN1	-0.60923	1	1	0.6146
KRI1	0.769172	1	1	0.5831
KRR1	0.738662	1	1	0.5031
KRT10	0.755812	1	1	0.6738
KRT16	-0.901447	1	1	0.8331
KRT23	0.255974	1	1	0.8114
KRT28	0.816992	1	1	0.6914
KRT31	0.889994	1	1	0.7362
KRT32	-0.532654	1	1	0.7499
KRT34	0.734121	1	1	0.6749
KRT38	0.952801	1	1	0.788
KRT39	0.238256	1	1	0.8735
KRT6C	0.206475	1	1	0.9207
KRT72	-0.0382039	1	1	0.9821
KRT73	-0.447911	1	1	0.8618
KRT74	-0.103193	1	1	0.9595
KRT75	0.932896	1	1	0.655
KRT78	-0.323454	1	1	0.7801
KRT81	-0.393584	1	1	0.8739
KRT83	0.501529	1	1	0.7947
KRTAP1-3	0.469668	1	1	0.6893
KRTAP1-5	-0.935533	1	1	0.5341
KRTAP10-10	-0.0250061	1	1	0.9925
KRTAP10-11	0.164659	1	1	0.941
KRTAP10-12	-0.193116	1	1	0.8951
KRTAP10-2	0.173439	1	1	0.8985
KRTAP10-5	-0.630657	1	1	0.7521
KRTAP10-6	-0.555893	1	1	0.7872
KRTAP10-7	-0.789135	1	1	0.7012
KRTAP10-9	0.493146	1	1	0.7941
KRTAP13-1	-0.105596	1	1	0.9617
KRTAP13-4	0.404799	1	1	0.7335
KRTAP15-1	0.700231	1	1	0.5571
KRTAP16-1	0.307454	1	1	0.8216
KRTAP19-1	0.898364	1	1	0.6314
KRTAP19-2	-0.00728866	1	1	0.9974
KRTAP19-4	0.155153	1	1	0.912
KRTAP19-5	-0.161345	1	1	0.9446
KRTAP19-7	0.791794	1	1	0.5461
KRTAP19-8	-0.315512	1	1	0.8679
KRTAP2-1	0.619291	1	1	0.6052
KRTAP2-2	-0.235522	1	1	0.8142
KRTAP20-1	-0.135858	1	1	0.9387
KRTAP20-2	-0.0434023	1	1	0.9706
KRTAP20-3	-0.714143	1	1	0.5207
KRTAP21-2	0.613992	1	1	0.8076
KRTAP22-1	-0.395514	1	1	0.7555
KRTAP22-2	-0.452549	1	1	0.7648
KRTAP23-1	-0.317819	1	1	0.8254
KRTAP25-1	-0.374846	1	1	0.8164
KRTAP26-1	0.0641771	1	1	0.932
KRTAP3-1	-0.0795178	1	1	0.9514
KRTAP3-2	0.663209	1	1	0.6308
KRTAP3-3	-0.251939	1	1	0.8308
KRTAP4-1	0.809607	1	1	0.6846
KRTAP4-11	-0.240874	1	1	0.8444
KRTAP4-12	-0.0404676	1	1	0.9828
KRTAP4-2	-0.834753	1	1	0.6532
KRTAP4-4	-0.178809	1	1	0.921
KRTAP4-5	0.452479	1	1	0.738095
KRTAP4-6	-0.265335	1	1	0.8828
KRTAP4-7	0.571212	1	1	0.7772
KRTAP4-8	-0.741901	1	1	0.6974
KRTAP5-10	-0.947607	1	1	0.3801
KRTAP5-11	-0.87449	1	1	0.236208
KRTAP5-2	-0.261615	1	1	0.8451
KRTAP5-8	0.21052	1	1	0.8278
KRTAP5-9	-0.172102	1	1	0.9144
KRTAP7-1	-0.734562	1	1	0.6397
KRTAP8-1	0.519068	1	1	0.571
KRTAP9-2	0.530164	1	1	0.8
KRTAP9-4	-0.168817	1	1	0.917877
KRTAP9-6	0.364493	1	1	0.8665
KRTAP9-8	-0.290509	1	1	0.9121
KRTAP9-9	-0.199873	1	1	0.9139
KRTCAP3	-0.403686	1	1	0.6767
KRTDAP	-0.0709355	1	1	0.9713
KSR1	0.780545	1	1	0.7673
KYAT1	0.887922	1	1	0.511
L34079.1	-0.318248	1	1	0.8287
L3MBTL2	-0.541776	1	1	0.8137
LACRT	0.51194	1	1	0.8879
LACTB	-0.430664	1	1	0.6371
LACTB2	0.162295	1	1	0.9374
LACTBL1	-0.276945	1	1	0.8169
LAIR1	-0.749908	1	1	0.42
LALBA	-0.568109	1	1	0.7133
LAMA2	0.671178	1	1	0.6028
LAMA4	0.801532	1	1	0.5586
LAMB3	-0.571258	1	1	0.7749
LAMB4	-0.929525	1	1	0.6663
LAMC1	0.684855	1	1	0.7439
LAMTOR3	0.944444	1	1	0.397897
LAMTOR5	0.60014	1	1	0.523371
LANCL2	0.393477	1	1	0.8744
LANCL3	0.871293	1	1	0.4258
LAPTM4A	0.845729	1	1	0.3985
LAPTM4B	-0.85462	1	1	0.3773
LAPTM5	-0.411581	1	1	0.8407
LARGE1	-0.67935	1	1	0.5253
LARGE2	-0.811817	1	1	0.5847
LARP6	0.191289	1	1	0.9059
LARP7	0.586102	1	1	0.6442
LAS1L	-0.652766	1	1	0.6367
LAT	0.877154	1	1	0.5277
LAT2	-0.124904	1	1	0.9456
LATS2	0.0799853	1	1	0.9615
LAX1	0.144208	1	1	0.8973
LAYN	0.866103	1	1	0.6055
LBHD2	-0.235565	1	1	0.8313
LBP	-0.0767132	1	1	0.9355
LBR	0.661204	1	1	0.8051
LBX2	0.0786491	1	1	0.9612
LCA5L	0.88396	1	1	0.6025
LCE1A	-0.246454	1	1	0.891
LCE1B	0.437296	1	1	0.8513
LCE1E	0.242581	1	1	0.9416
LCE1F	-0.0331016	1	1	0.9806
LCE2A	0.656441	1	1	0.8135
LCE2C	0.81504	1	1	0.7889
LCE2D	0.765506	1	1	0.8106
LCE3A	-0.118846	1	1	0.9307
LCE3E	0.281805	1	1	0.8757
LCE4A	-0.00339177	1	1	0.9985
LCE6A	0.638012	1	1	0.701
LCMT1	-0.278677	1	1	0.8891
LCN1	-0.121633	1	1	0.977
LCN15	0.49929	1	1	0.6371
LCN2	-0.302486	1	1	0.8738
LCOR	-0.854387	1	1	0.4639
LCP1	0.0820465	1	1	0.9447
LCP2	0.960869	1	1	0.5564
LDB1	0.130066	1	1	0.896584
LDB2	0.433523	1	1	0.6555
LDHA	-0.000117485	1	1	1
LDHAL6A	-0.575842	1	1	0.8528
LDHAL6B	-0.729959	1	1	0.343734
LDHC	0.266971	1	1	0.8885
LDHD	-0.618767	1	1	0.653
LDLR	-0.1376	1	1	0.9461
LDLRAD1	-0.284305	1	1	0.8558
LDLRAD3	0.0293069	1	1	0.9825
LDLRAD4	0.494821	1	1	0.7138
LDLRAP1	0.168509	1	1	0.8624
LEAP2	0.384857	1	1	0.7245
LECT2	-0.191805	1	1	0.8443
LEF1	-0.0396192	1	1	0.9722
LEFTY2	0.965065	1	1	0.4383
LEMD2	0.430482	1	1	0.7572
LENG1	-0.399985	1	1	0.7294
LENG9	0.471376	1	1	0.7271
LEP	-0.31831	1	1	0.8869
LEPROT	-0.318614	1	1	0.7615
LEPROTL1	-0.00579487	1	1	0.9947
LETMD1	0.685498	1	1	0.6642
LEUTX	-0.655972	1	1	0.8011
LFNG	-0.454495	1	1	0.6232
LGALS12	0.948467	1	1	0.4934
LGALS13	-0.633823	1	1	0.6945
LGALS14	-0.100496	1	1	0.9274
LGALS16	-0.561722	1	1	0.6433
LGALS2	-0.12859	1	1	0.9497
LGALS4	-0.955935	1	1	0.3322
LGALS7B	-0.47059	1	1	0.7563
LGALS8	0.681753	1	1	0.4548
LGI3	-0.795759	1	1	0.6117
LGI4	-0.323915	1	1	0.7859
LGMN	-0.165248	1	1	0.9228
LGR4	-0.780316	1	1	0.6188
LGR6	0.0201469	1	1	0.9964
LHB	-0.256223	1	1	0.9409
LHFPL2	-0.63525	1	1	0.5517
LHFPL6	0.388824	1	1	0.7247
LHX1	-0.245269	1	1	0.8377
LHX2	0.641433	1	1	0.5669
LHX3	-0.113835	1	1	0.9119
LHX4	-0.651737	1	1	0.5571
LIF	0.0468351	1	1	0.9678
LIFR	-0.823094	1	1	0.5434
LIG3	0.633686	1	1	0.6855
LIG4	0.896409	1	1	0.4001
LILRA4	-0.466064	1	1	0.7984
LILRA6	-0.756474	1	1	0.688
LIMA1	-0.703039	1	1	0.6619
LIMCH1	-0.561369	1	1	0.7042
LIMD1	0.559251	1	1	0.6716
LIMK1	-0.927545	1	1	0.3632
LIMK2	0.0823278	1	1	0.9633
LIMS3	-0.377663	1	1	0.8153
LIMS4	0.151938	1	1	0.9033
LIN28A	0.922822	1	1	0.4088
LIN28B	-0.848177	1	1	0.585
LIN37	-0.238451	1	1	0.7718
LIN54	-0.963902	1	1	0.5254
LIN7B	0.844401	1	1	0.344261
LIN9	-0.309696	1	1	0.7234
LINC00672	0.0657952	1	1	0.953531
LINGO2	-0.249666	1	1	0.8268
LINGO3	-0.0826628	1	1	0.9377
LIPA	-0.197474	1	1	0.9336
LIPE	0.215907	1	1	0.859
LIPF	-0.430478	1	1	0.8648
LIPG	0.355	1	1	0.8455
LIPI	0.449705	1	1	0.7688
LIPT2	0.0870478	1	1	0.9247
LITAF	0.462279	1	1	0.6937
LITAFD	0.74834	1	1	0.5455
LIX1	-0.893247	1	1	0.6919
LKAAEAR1	-0.835612	1	1	0.4945
LLCFC1	0.261865	1	1	0.8899
LMAN1	-0.485838	1	1	0.7247
LMAN1L	-0.547035	1	1	0.8227
LMBR1L	0.189617	1	1	0.8932
LMF2	0.874476	1	1	0.6459
LMLN	0.0663068	1	1	0.9435
LMLN2	0.173232	1	1	0.9013
LMO2	0.533761	1	1	0.639435
LMO7	-0.0442446	1	1	0.971
LMTK2	0.723195	1	1	0.7279
LMTK3	-0.657152	1	1	0.5457
LNP1	0.326772	1	1	0.6914
LNPEP	0.349547	1	1	0.8152
LNX1	0.0889132	1	1	0.9422
LONP1	-0.304716	1	1	0.8079
LONP2	-0.731485	1	1	0.6352
LORICRIN	0.188857	1	1	0.9219
LOXL2	0.0275475	1	1	0.986
LOXL3	0.11542	1	1	0.9402
LPA	0.140532	1	1	0.907
LPAR2	-0.882299	1	1	0.547
LPAR3	-0.190168	1	1	0.8488
LPCAT1	0.408202	1	1	0.8952
LPCAT3	-0.0597751	1	1	0.9596
LPL	-0.355944	1	1	0.7353
LPO	-0.0638354	1	1	0.9499
LPP	-0.11859	1	1	0.9355
LPXN	-0.329356	1	1	0.8678
LRATD1	0.948329	1	1	0.4065
LRATD2	0.909301	1	1	0.5349
LRFN1	0.576061	1	1	0.7155
LRIG2	-0.962936	1	1	0.487
LRIT2	-0.500214	1	1	0.6102
LRP10	0.302612	1	1	0.8337
LRP2	-0.240785	1	1	0.9291
LRP2BP	0.47083	1	1	0.7177
LRP6	-0.735394	1	1	0.6935
LRP8	-0.87059	1	1	0.6399
LRRC10	-0.371342	1	1	0.7045
LRRC14	0.135079	1	1	0.9491
LRRC20	0.0340071	1	1	0.9744
LRRC24	0.814074	1	1	0.5616
LRRC25	0.878288	1	1	0.549
LRRC28	0.29005	1	1	0.7665
LRRC31	-0.209289	1	1	0.9062
LRRC34	-0.0500312	1	1	0.976
LRRC36	-0.200883	1	1	0.9223
LRRC37A	-0.962156	1	1	0.7775
LRRC37B	0.210674	1	1	0.9038
LRRC38	0.572004	1	1	0.7117
LRRC3B	-0.0475997	1	1	0.970422
LRRC3C	-0.203297	1	1	0.8331
LRRC41	-0.2534	1	1	0.8638
LRRC46	0.832124	1	1	0.5567
LRRC4C	0.0436319	1	1	0.9683
LRRC52	0.170225	1	1	0.9029
LRRC55	-0.316532	1	1	0.8213
LRRC57	-0.693893	1	1	0.48
LRRC58	0.517441	1	1	0.6349
LRRC61	-0.371144	1	1	0.7449
LRRC63	0.0458133	1	1	0.9843
LRRC7	0.105196	1	1	0.9406
LRRC71	0.487823	1	1	0.7187
LRRC75A	-0.250079	1	1	0.889
LRRC8B	-0.0551334	1	1	0.9627
LRRC8C	0.876113	1	1	0.4922
LRRCC1	0.637896	1	1	0.7453
LRRD1	0.287118	1	1	0.8954
LRRFIP2	0.4146	1	1	0.72
LRRIQ3	-0.0317051	1	1	0.9895
LRRN2	-0.390457	1	1	0.8302
LRRN3	0.311512	1	1	0.8473
LRRN4CL	0.731465	1	1	0.5235
LRRTM1	0.0169593	1	1	0.9874
LRRTM3	-0.1624	1	1	0.8706
LRRTM4	0.174225	1	1	0.8938
LRSAM1	-0.560419	1	1	0.654
LRTM1	0.718091	1	1	0.6911
LRTOMT	0.391143	1	1	0.6869
LSG1	0.0848195	1	1	0.9435
LSM10	0.0934728	1	1	0.9349
LSM11	0.515396	1	1	0.5929
LSM12	0.343776	1	1	0.756021
LSM8	0.633174	1	1	0.464544
LSMEM2	0.615268	1	1	0.6927
LTB	0.636486	1	1	0.701
LTBP1	-0.651756	1	1	0.4934
LTBP3	0.0724204	1	1	0.9643
LTBP4	0.615262	1	1	0.6398
LTBR	0.320135	1	1	0.8806
LTC4S	0.267534	1	1	0.8232
LTO1	-0.758539	1	1	0.5069
LTV1	-0.954328	1	1	0.3583
LUC7L	0.0765922	1	1	0.9515
LUC7L3	0.411895	1	1	0.7014
LUM	-0.114308	1	1	0.9242
LURAP1	0.405964	1	1	0.7218
LURAP1L	-0.853784	1	1	0.3449
LUZP4	0.767612	1	1	0.6851
LY6E	0.0325071	1	1	0.9744
LY6G6E	0.485688	1	1	0.7976
LY6H	0.860366	1	1	0.5112
LY6K	-0.617595	1	1	0.5116
LY9	0.779191	1	1	0.6464
LY96	0.936858	1	1	0.3259
LYG2	0.67073	1	1	0.5976
LYL1	-0.640312	1	1	0.4885
LYNX1	0.821394	1	1	0.4633
LYPD3	0.300041	1	1	0.7851
LYPD6	0.312951	1	1	0.7703
LYPD6B	-0.212514	1	1	0.8147
LYRM1	0.111804	1	1	0.9238
LYRM7	-0.655845	1	1	0.7513
LYRM9	-0.336241	1	1	0.6784
LYSMD4	-0.580481	1	1	0.7477
LYVE1	0.0700915	1	1	0.9689
LYZL1	-0.152662	1	1	0.9262
LYZL2	-0.0400115	1	1	0.9855
LYZL4	0.115816	1	1	0.9266
LZIC	-0.557802	1	1	0.6183
LZTFL1	0.81704	1	1	0.4608
LZTR1	0.544018	1	1	0.7067
LZTS1	0.241442	1	1	0.8937
MAB21L2	-0.0904534	1	1	0.932902
MACIR	-0.0402494	1	1	0.9762
MACROD2	-0.0530571	1	1	0.9699
MACROH2A1	-0.709437	1	1	0.524
MACROH2A2	0.177265	1	1	0.8587
MAD2L1	0.466285	1	1	0.6919
MAD2L1BP	0.884437	1	1	0.4447
MAD2L2	-0.308926	1	1	0.732369
MADCAM1	0.217194	1	1	0.9414
MADD	0.639387	1	1	0.8366
MAEA	-0.585675	1	1	0.6036
MAF	0.440267	1	1	0.7275
MAFB	0.375773	1	1	0.7406
MAFF	0.853934	1	1	0.6241
MAG	-0.905794	1	1	0.2838
MAGEA1	0.787434	1	1	0.654431
MAGEA11	0.382113	1	1	0.915741
MAGEA12	-0.384798	1	1	0.8242
MAGEA2B	0.5141	1	1	0.8877
MAGEA3	0.473957	1	1	0.9019
MAGEA4	-0.592583	1	1	0.5503
MAGEA6	-0.892897	1	1	0.7465
MAGEA8	-0.387964	1	1	0.8968
MAGEA9	0.397247	1	1	0.894
MAGEA9B	-0.438914	1	1	0.8102
MAGEB10	0.237957	1	1	0.8672
MAGEB18	0.107024	1	1	0.9282
MAGEB2	-0.550477	1	1	0.7294
MAGEB5	-0.475265	1	1	0.7607
MAGEB6B	0.262194	1	1	0.9194
MAGEC2	0.0540035	1	1	0.9675
MAGED4	0.161913	1	1	0.8807
MAGED4B	-0.170339	1	1	0.8839
MAGEE2	-0.281494	1	1	0.9243
MAGI1	-0.60002	1	1	0.6091
MAGOHB	-0.628011	1	1	0.492345
MAL2	0.555213	1	1	0.5637
MALL	0.703727	1	1	0.5547
MAMDC2	0.142668	1	1	0.9427
MAMDC4	-0.490484	1	1	0.7723
MAML1	0.742439	1	1	0.6197
MAML2	-0.802388	1	1	0.6328
MAML3	0.46502	1	1	0.8997
MAN1A1	-0.392933	1	1	0.731
MAN1A2	-0.203975	1	1	0.8968
MAN1C1	0.509844	1	1	0.6428
MANBAL	-0.92051	1	1	0.3073
MANEA	0.088149	1	1	0.948
MANEAL	0.312529	1	1	0.7046
MANF	0.584814	1	1	0.7332
MANSC1	0.0517269	1	1	0.9632
MAP1LC3A	0.517999	1	1	0.602241
MAP1LC3B	-0.23493	1	1	0.8402
MAP2	0.181911	1	1	0.8846
MAP2K1	0.834239	1	1	0.4308
MAP2K4	0.105153	1	1	0.9295
MAP2K5	-0.0601923	1	1	0.969
MAP2K7	-0.230872	1	1	0.8088
MAP3K1	0.0298959	1	1	0.9793
MAP3K12	-0.502998	1	1	0.6479
MAP3K13	0.0227108	1	1	0.9856
MAP3K2	0.853704	1	1	0.4962
MAP3K21	-0.178813	1	1	0.8904
MAP3K3	0.482984	1	1	0.6982
MAP3K4	0.110147	1	1	0.9426
MAP3K5	0.845609	1	1	0.7731
MAP4	-0.392265	1	1	0.8766
MAP4K3	0.105104	1	1	0.9434
MAP4K4	0.89492	1	1	0.6557
MAP4K5	0.0857658	1	1	0.9602
MAP6	-0.962636	1	1	0.5563
MAP6D1	-0.606016	1	1	0.485
MAP7D1	-0.647726	1	1	0.6246
MAP7D2	-0.470946	1	1	0.7997
MAP9	0.0773725	1	1	0.9341
MAPK10	-0.491759	1	1	0.640036
MAPK13	0.0638952	1	1	0.9546
MAPK3	0.105484	1	1	0.9236
MAPK4	0.141122	1	1	0.9189
MAPK8	-0.288065	1	1	0.7975
MAPK8IP3	0.852687	1	1	0.6806
MAPKAPK5	-0.591465	1	1	0.6271
MAPRE1	0.67437	1	1	0.4539
MARCHF1	-0.20679	1	1	0.9041
MARCHF4	0.378776	1	1	0.7775
MARCHF5	-0.253086	1	1	0.765989
MARCHF6	0.131264	1	1	0.935
MARCHF9	-0.355855	1	1	0.7526
MARCKSL1	0.828641	1	1	0.4936
MARCOL	-0.593136	1	1	0.8013
MARF1	0.712075	1	1	0.6268
MARK3	0.830495	1	1	0.5571
MARS2	-0.890206	1	1	0.6294
MASP1	0.297356	1	1	0.7747
MAST1	-0.674274	1	1	0.584
MAST2	0.133585	1	1	0.9462
MAST3	-0.301747	1	1	0.8478
MAT2A	-0.200295	1	1	0.8519
MAT2B	-0.926608	1	1	0.458
MATN1	-0.37302	1	1	0.6841
MATN3	-0.15451	1	1	0.9062
MATR3	0.819547	1	1	0.3999
MAU2	0.474304	1	1	0.7463
MAZ	0.286253	1	1	0.8177
MB	-0.303913	1	1	0.7879
MB21D2	-0.210817	1	1	0.8346
MBD3	0.881469	1	1	0.4864
MBD3L1	-0.522469	1	1	0.7705
MBD3L3	-0.682005	1	1	0.5501
MBD3L4	0.185452	1	1	0.912491
MBD5	0.557967	1	1	0.7323
MBL2	-0.146969	1	1	0.8837
MBLAC1	-0.621801	1	1	0.5298
MBLAC2	0.90374	1	1	0.4525
MBNL1	-0.0905206	1	1	0.936177
MBNL2	-0.66232	1	1	0.6894
MBNL3	-0.735407	1	1	0.4514
MBOAT1	-0.566617	1	1	0.614
MBOAT2	0.046806	1	1	0.9782
MBOAT7	0.240011	1	1	0.8932
MBTPS2	0.509649	1	1	0.722
MC4R	0.345508	1	1	0.855
MCAT	-0.752023	1	1	0.5968
MCCC2	0.122089	1	1	0.949
MCEE	-0.384512	1	1	0.7593
MCF2	-0.364586	1	1	0.7574
MCF2L	0.640457	1	1	0.7889
MCIDAS	-0.0591804	1	1	0.9707
MCM10	0.328514	1	1	0.827
MCM2	0.937045	1	1	0.4423
MCM3	-0.657944	1	1	0.7212
MCM4	0.92832	1	1	0.6359
MCM5	0.273814	1	1	0.7734
MCM6	0.517056	1	1	0.6076
MCMBP	0.364405	1	1	0.738
MCOLN2	-0.645316	1	1	0.6319
MCRIP2	-0.0097326	1	1	0.991
MCRS1	-0.874274	1	1	0.3875
MCTP2	0.549111	1	1	0.7929
MCTS2P	0.106132	1	1	0.903456
MCU	-0.110759	1	1	0.8824
MDFI	0.546653	1	1	0.57
MDGA1	-0.663834	1	1	0.5258
MDH1B	-0.356833	1	1	0.7844
MDH2	0.954124	1	1	0.3662
MDK	-0.712946	1	1	0.5194
MDM4	-0.0859456	1	1	0.9459
ME1	-0.878121	1	1	0.372
ME3	0.578126	1	1	0.7078
MEA1	-0.251921	1	1	0.8136
MEAF6	0.220555	1	1	0.8129
MED11	0.317554	1	1	0.8137
MED12	0.175357	1	1	0.933
MED12L	-0.93966	1	1	0.422
MED14	0.429699	1	1	0.6706
MED15	-0.225417	1	1	0.8815
MED16	0.131623	1	1	0.9472
MED17	0.660845	1	1	0.553
MED18	0.52238	1	1	0.6434
MED19	0.680097	1	1	0.5861
MED21	0.121141	1	1	0.9266
MED22	0.634219	1	1	0.6298
MED24	-0.0486059	1	1	0.977
MED25	0.0533292	1	1	0.9567
MED26	-0.611868	1	1	0.7139
MED29	0.443611	1	1	0.578
MED30	-0.654403	1	1	0.4584
MED4	0.709589	1	1	0.4062
MED6	0.757983	1	1	0.5244
MED8	0.602659	1	1	0.5935
MEDAG	0.883934	1	1	0.6526
MEFV	-0.191843	1	1	0.9527
MEGF10	-0.672593	1	1	0.5705
MEGF11	-0.199384	1	1	0.9046
MEGF8	0.00113261	1	1	0.9992
MEIG1	0.28956	1	1	0.7637
MEIOB	0.728922	1	1	0.7605
MEIOC	-0.411133	1	1	0.7899
MEIS2	0.373996	1	1	0.7298
MELK	-0.929018	1	1	0.7516
MEMO1	-0.584103	1	1	0.627739
MEN1	-0.258914	1	1	0.85
MEOX2	0.407773	1	1	0.7127
MEP1B	-0.599041	1	1	0.7374
MEPCE	0.315737	1	1	0.7349
MERTK	0.528098	1	1	0.7656
MESP2	-0.597367	1	1	0.5946
MET	-0.656032	1	1	0.663
METAP2	-0.538297	1	1	0.7393
METTL1	-0.847384	1	1	0.3684
METTL14	-0.445175	1	1	0.6545
METTL17	-0.407895	1	1	0.8378
METTL21A	-0.124807	1	1	0.8968
METTL21C	-0.280572	1	1	0.8334
METTL26	0.770608	1	1	0.6357
METTL2A	0.259203	1	1	0.7538
METTL2B	0.0420801	1	1	0.9627
METTL7A	-0.388516	1	1	0.8667
METTL7B	-0.359865	1	1	0.6925
METTL9	-0.875321	1	1	0.448
MEX3A	-0.520959	1	1	0.6906
MEX3C	0.699057	1	1	0.5469
MEX3D	0.284525	1	1	0.855
MFAP1	0.510971	1	1	0.5784
MFAP3	-0.0790733	1	1	0.939
MFAP5	-0.966973	1	1	0.6833
MFF	-0.321132	1	1	0.7277
MFN1	0.576491	1	1	0.6886
MFNG	-0.642783	1	1	0.7317
MFRP	0.811323	1	1	0.4783
MFSD1	-0.75289	1	1	0.4617
MFSD10	0.889068	1	1	0.5383
MFSD11	0.0302214	1	1	0.9798
MFSD12	-0.670765	1	1	0.7053
MFSD2A	0.511703	1	1	0.6734
MFSD2B	-0.755343	1	1	0.461
MFSD3	0.942549	1	1	0.5638
MFSD6	0.472339	1	1	0.618
MFSD6L	0.879796	1	1	0.5249
MGAM	-0.818214	1	1	0.5002
MGAM2	0.841542	1	1	0.8331
MGARP	-0.718651	1	1	0.6627
MGAT4A	-0.333633	1	1	0.7489
MGP	-0.655794	1	1	0.563
MGRN1	0.496712	1	1	0.7793
MICA	-0.562097	1	1	0.7601
MICOS10	0.25097	1	1	0.766577
MICOS13	0.326611	1	1	0.7851
MICU3	0.440413	1	1	0.6944
MID1IP1	0.474184	1	1	0.5738
MID2	0.770645	1	1	0.4175
MIEF1	-0.277873	1	1	0.8165
MIEN1	0.286834	1	1	0.813
MIER3	-0.355874	1	1	0.8
MIIP	-0.838493	1	1	0.5614
MINAR2	-0.272621	1	1	0.7703
MINDY1	-0.521981	1	1	0.68
MINDY2	-0.79638	1	1	0.6318
MINDY4	-0.205079	1	1	0.8629
MINPP1	-0.231831	1	1	0.872
MIOS	-0.580078	1	1	0.714
MIS18A	-0.508301	1	1	0.6706
MISP3	-0.418259	1	1	0.7886
MITD1	0.0705421	1	1	0.9442
MIXL1	0.141997	1	1	0.914
MKLN1	0.190278	1	1	0.8729
MKNK1	0.258537	1	1	0.7825
MKRN2OS	-0.0719312	1	1	0.9491
MKRN3	-0.0528391	1	1	0.9751
MKS1	0.536061	1	1	0.6991
MLF2	0.563218	1	1	0.6109
MLH1	0.531945	1	1	0.6721
MLKL	0.343687	1	1	0.8575
MLLT1	0.106497	1	1	0.9571
MLLT11	0.44198	1	1	0.7174
MLST8	0.373741	1	1	0.7782
MLX	-0.676588	1	1	0.51
MLXIP	0.772829	1	1	0.6536
MLXIPL	-0.885033	1	1	0.5238
MMAB	0.340939	1	1	0.738
MMADHC	-0.451656	1	1	0.7141
MMP1	0.0681486	1	1	0.9724
MMP12	0.3025	1	1	0.796
MMP14	0.850028	1	1	0.3587
MMP16	0.300075	1	1	0.9269
MMP19	-0.602573	1	1	0.5657
MMP20	0.145345	1	1	0.8777
MMP23B	0.118102	1	1	0.9014
MMP24OS	0.694937	1	1	0.5442
MMP25	-0.366492	1	1	0.8092
MMP26	-0.38865	1	1	0.7333
MMP27	-0.789791	1	1	0.6408
MMP28	-0.688885	1	1	0.4489
MMP8	-0.215269	1	1	0.8925
MMS22L	-0.912725	1	1	0.5869
MN1	-0.151377	1	1	0.8812
MNAT1	0.174047	1	1	0.8765
MNDA	-0.584305	1	1	0.6276
MNT	0.522279	1	1	0.6943
MOB1A	0.285079	1	1	0.771609
MOB1B	0.441771	1	1	0.657974
MOB4	-0.0106479	1	1	0.991714
MOCOS	0.319588	1	1	0.8141
MOCS1	-0.792936	1	1	0.3791
MOCS2	0.800195	1	1	0.4958
MOG	0.439684	1	1	0.7158
MOGAT3	-0.791115	1	1	0.8664
MON1A	-0.170431	1	1	0.9194
MORC4	-0.184468	1	1	0.9232
MORF4L1	0.196038	1	1	0.881388
MORN2	-0.43815	1	1	0.7388
MORN3	-0.463698	1	1	0.7425
MORN5	0.01049	1	1	0.9912
MOS	0.682513	1	1	0.6524
MOSMO	-0.225993	1	1	0.812864
MOSPD2	0.663928	1	1	0.6114
MOXD1	-0.736574	1	1	0.4287
MPC1	0.685395	1	1	0.3964
MPDU1	-0.273873	1	1	0.8741
MPHOSPH10	-0.568867	1	1	0.6429
MPHOSPH6	0.910315	1	1	0.4301
MPHOSPH8	-0.782765	1	1	0.6579
MPHOSPH9	-0.350167	1	1	0.7796
MPIG6B	0.583755	1	1	0.5376
MPLKIP	0.221372	1	1	0.8105
MPND	-0.138522	1	1	0.8634
MPP5	0.454181	1	1	0.7082
MPP7	-0.443627	1	1	0.7487
MPPE1	-0.155366	1	1	0.9271
MPPED1	0.769243	1	1	0.5291
MPST	-0.145925	1	1	0.9166
MPV17L2	0.474054	1	1	0.7356
MPZL1	-0.589998	1	1	0.6641
MRAS	-0.764339	1	1	0.4124
MRC1	0.68126	1	1	0.6624
MRC2	-0.468032	1	1	0.7592
MREG	0.259986	1	1	0.7585
MRFAP1L1	0.745488	1	1	0.6334
MRGBP	0.615286	1	1	0.5412
MRGPRG	0.181137	1	1	0.9163
MRGPRX1	-0.583131	1	1	0.6907
MRGPRX2	0.366405	1	1	0.8138
MRGPRX3	0.0734094	1	1	0.9476
MRGPRX4	0.122831	1	1	0.918
MRM1	-0.437747	1	1	0.6691
MRM3	0.949251	1	1	0.5992
MROH5	0.677809	1	1	0.5881
MROH7	0.932924	1	1	0.5827
MROH9	0.106392	1	1	0.9812
MRPL13	-0.607189	1	1	0.7986
MRPL15	-0.491852	1	1	0.6647
MRPL17	-0.752074	1	1	0.5825
MRPL2	-0.746508	1	1	0.542
MRPL20	0.429629	1	1	0.6336
MRPL21	0.491067	1	1	0.7414
MRPL22	-0.684429	1	1	0.7216
MRPL23	0.892261	1	1	0.4663
MRPL24	0.624759	1	1	0.6638
MRPL3	0.00731384	1	1	0.9944
MRPL30	-0.865267	1	1	0.3547
MRPL34	0.941637	1	1	0.2944
MRPL35	0.320373	1	1	0.772
MRPL37	-0.212277	1	1	0.9082
MRPL38	0.305302	1	1	0.7599
MRPL39	-0.349328	1	1	0.7695
MRPL4	-0.319319	1	1	0.8717
MRPL40	-0.963572	1	1	0.595
MRPL42	-0.71074	1	1	0.7012
MRPL44	-0.517204	1	1	0.6382
MRPL46	-0.203927	1	1	0.8506
MRPL47	-0.929773	1	1	0.6751
MRPL48	0.219009	1	1	0.8385
MRPL49	-0.41364	1	1	0.6775
MRPL50	-0.36065	1	1	0.7424
MRPL52	-0.044092	1	1	0.9734
MRPL55	0.929213	1	1	0.5313
MRPL58	0.7972	1	1	0.5066
MRPS11	-0.949625	1	1	0.6831
MRPS15	-0.683284	1	1	0.732
MRPS16	-0.355885	1	1	0.7015
MRPS17	-0.919871	1	1	0.4993
MRPS18C	-0.648796	1	1	0.6489
MRPS21	0.789543	1	1	0.4127
MRPS22	-0.635298	1	1	0.7424
MRPS27	-0.130419	1	1	0.9233
MRPS28	0.202306	1	1	0.9153
MRPS31	-0.61181	1	1	0.8065
MRPS33	0.329687	1	1	0.7366
MRPS7	-0.202768	1	1	0.9455
MRRF	-0.143532	1	1	0.8719
MRTFA	-0.0583257	1	1	0.9651
MRTO4	-0.145528	1	1	0.918
MS4A13	0.520977	1	1	0.7608
MS4A15	0.0568152	1	1	0.962
MS4A18	-0.146526	1	1	0.8599
MS4A2	-0.388035	1	1	0.73
MS4A3	-0.393452	1	1	0.8515
MS4A4A	-0.369222	1	1	0.7306
MS4A4E	-0.149889	1	1	0.8699
MS4A5	0.410108	1	1	0.8
MSANTD2	0.155049	1	1	0.8899
MSANTD3-TMEFF1	-0.952247	1	1	0.3771
MSANTD3	0.235402	1	1	0.8086
MSH5	-0.0974994	1	1	0.9495
MSH6	-0.657972	1	1	0.5824
MSI2	0.3129	1	1	0.774012
MSL1	-0.674055	1	1	0.5755
MSL2	0.956098	1	1	0.4053
MSL3	0.227961	1	1	0.8677
MSLN	0.576978	1	1	0.8006
MSMB	-0.743208	1	1	0.7184
MSMP	-0.451568	1	1	0.6351
MSRA	-0.949639	1	1	0.4103
MSS51	-0.246962	1	1	0.8869
MST1	0.812622	1	1	0.481
MSTN	-0.54715	1	1	0.6694
MSTO1	-0.0949492	1	1	0.9626
MSX1	0.521843	1	1	0.6044
MSX2	-0.0526276	1	1	0.957
MT1G	0.31119	1	1	0.7693
MT1X	-0.321674	1	1	0.7874
MT4	0.792961	1	1	0.4734
MTA3	0.0163814	1	1	0.9923
MTARC2	-0.372469	1	1	0.7714
MTCH1	0.653938	1	1	0.4749
MTCH2	-0.680736	1	1	0.6668
MTCL1	-0.159931	1	1	0.9409
MTDH	0.206976	1	1	0.7931
MTF1	-0.37693	1	1	0.7725
MTF2	0.678768	1	1	0.6065
MTFR1L	0.661259	1	1	0.6402
MTG1	-0.640178	1	1	0.6599
MTHFD1L	0.0608827	1	1	0.9654
MTHFD2	0.204727	1	1	0.8618
MTHFR	0.669001	1	1	0.5463
MTIF3	-0.0202874	1	1	0.9906
MTLN	0.855409	1	1	0.6179
MTM1	-0.847632	1	1	0.4889
MTMR12	-0.661048	1	1	0.6989
MTMR3	-0.227286	1	1	0.9077
MTMR6	0.86495	1	1	0.5422
MTMR7	0.350431	1	1	0.8566
MTOR	0.663059	1	1	0.4241
MTPN	0.616341	1	1	0.523829
MTRES1	-0.739785	1	1	0.6863
MTREX	0.503948	1	1	0.6432
MTRNR2L1	-0.341255	1	1	0.6944
MTRNR2L11	-0.397892	1	1	0.658899
MTRNR2L13	-0.634152	1	1	0.268986
MTRNR2L3	-0.666427	1	1	0.434654
MTRNR2L4	-0.433488	1	1	0.565026
MTRNR2L5	-0.534205	1	1	0.474473
MTRNR2L6	0.441694	1	1	0.701847
MTRNR2L7	0.2965	1	1	0.889352
MTRR	-0.830449	1	1	0.5392
MTSS1	0.252572	1	1	0.8439
MTTP	0.683379	1	1	0.6792
MTURN	-0.893253	1	1	0.5011
MTUS1	0.361778	1	1	0.7717
MTX1	-0.403901	1	1	0.8223
MUC1	-0.248035	1	1	0.823
MUC13	-0.147368	1	1	0.9319
MUC17	-0.245698	1	1	0.847141
MUC2	-0.0192227	1	1	0.9953
MUC5B	0.301915	1	1	0.8801
MUC6	0.849675	1	1	0.7743
MUC7	0.85999	1	1	0.6177
MUS81	0.535782	1	1	0.7101
MVB12B	0.706687	1	1	0.5425
MVD	0.940496	1	1	0.5325
MVK	0.786447	1	1	0.7326
MX1	0.338587	1	1	0.8579
MXD3	0.578759	1	1	0.6615
MXRA5	0.92893	1	1	0.7741
MXRA8	-0.403837	1	1	0.6125
MYADM	0.82724	1	1	0.2523
MYBL2	0.234974	1	1	0.8789
MYBPC3	-0.72225	1	1	0.6494
MYC	0.790999	1	1	0.5286
MYCBP	0.551804	1	1	0.5749
MYCL	-0.616232	1	1	0.5967
MYCN	-0.879785	1	1	0.6038
MYD88	0.341392	1	1	0.7698
MYDGF	-0.853133	1	1	0.5479
MYF5	-0.288857	1	1	0.771
MYH11	-0.4948	1	1	0.6694
MYH15	0.385127	1	1	0.7693
MYH6	0.617136	1	1	0.6943
MYL1	-0.488888	1	1	0.7483
MYL12A	-0.704664	1	1	0.624785
MYL6B	0.448214	1	1	0.8552
MYLK4	0.0508737	1	1	0.9738
MYLPF	-0.15025	1	1	0.8506
MYMX	-0.612323	1	1	0.541
MYO18A	0.0828432	1	1	0.9585
MYO18B	-0.768011	1	1	0.4844
MYO1B	-0.646028	1	1	0.5294
MYO1C	0.491858	1	1	0.7412
MYO1D	0.519996	1	1	0.7291
MYO1E	0.402315	1	1	0.7735
MYO1H	-0.779741	1	1	0.6699
MYO3B	-0.548168	1	1	0.7531
MYO7A	-0.279568	1	1	0.8799
MYOCOS	-0.407981	1	1	0.7472
MYOD1	-0.934981	1	1	0.6337
MYOG	0.850736	1	1	0.6415
MYORG	0.49693	1	1	0.731
MYOT	-0.427197	1	1	0.6594
MYOZ1	0.0712193	1	1	0.9474
MYOZ2	0.368419	1	1	0.7786
MYOZ3	0.620384	1	1	0.5423
MYPOP	-0.83396	1	1	0.4525
MYRF	-0.240715	1	1	0.8548
MZT1	-0.953207	1	1	0.232
N4BP2L1	0.688574	1	1	0.6799
N6AMT1	0.477836	1	1	0.6265
NAA25	-0.694732	1	1	0.6188
NAA35	0.0646671	1	1	0.9448
NAA40	-0.130702	1	1	0.9123
NAA50	0.597669	1	1	0.51126
NAA60	0.535734	1	1	0.7101
NAB1	0.090005	1	1	0.9383
NAB2	-0.888441	1	1	0.2865
NABP1	-0.294612	1	1	0.8822
NABP2	0.136204	1	1	0.8813
NACA	0.327282	1	1	0.777019
NACA2	0.0585369	1	1	0.98218
NADK2	-0.894483	1	1	0.3112
NAE1	-0.435204	1	1	0.7045
NAGA	0.687266	1	1	0.5293
NAGK	0.186341	1	1	0.888
NAGLU	-0.593813	1	1	0.6969
NAGPA	-0.0626392	1	1	0.963
NAGS	-0.707169	1	1	0.5619
NAIF1	-0.805651	1	1	0.5347
NALCN	-0.686352	1	1	0.431
NAMPT	0.569108	1	1	0.6453
NANOS1	0.528008	1	1	0.6899
NANOS2	-0.0892966	1	1	0.9665
NANOS3	0.525598	1	1	0.7198
NAPEPLD	-0.339621	1	1	0.8134
NAPSA	0.44982	1	1	0.6398
NARF	0.756023	1	1	0.7494
NASP	-0.814681	1	1	0.6762
NAT1	-0.95878	1	1	0.209
NAT10	-0.10848	1	1	0.9341
NAT14	0.0884326	1	1	0.9464
NAT8	-0.0658498	1	1	0.9597
NAV3	-0.694204	1	1	0.7261
NAXD	0.683889	1	1	0.6926
NBAS	-0.157279	1	1	0.9253
NBDY	0.199246	1	1	0.86
NBL1	0.224557	1	1	0.8399
NBN	-0.377835	1	1	0.757
NBPF1	0.229704	1	1	0.77832
NBPF12	-0.389331	1	1	0.769561
NBPF15	-0.450412	1	1	0.504025
NBPF26	0.690381	1	1	0.442644
NBPF3	-0.332126	1	1	0.661566
NBPF4	0.170254	1	1	0.9285
NBPF6	0.13814	1	1	0.889
NCALD	0.603023	1	1	0.512405
NCAPG	0.868153	1	1	0.3745
NCAPG2	-0.014355	1	1	0.9925
NCBP2	0.26481	1	1	0.813251
NCBP2AS2	0.0987663	1	1	0.9258
NCBP2L	-0.869356	1	1	0.4104
NCBP3	0.0622635	1	1	0.9573
NCCRP1	0.853337	1	1	0.6178
NCF1	0.960105	1	1	0.3717
NCF2	-0.212863	1	1	0.9272
NCF4	0.962018	1	1	0.5356
NCK1	0.362872	1	1	0.7312
NCKAP1	-0.196064	1	1	0.851185
NCKAP5L	-0.665403	1	1	0.7129
NCKIPSD	-0.0072328	1	1	0.9949
NCL	0.52937	1	1	0.6453
NCLN	0.675493	1	1	0.6937
NCMAP	0.446968	1	1	0.6663
NCOA1	0.261984	1	1	0.8246
NCOA5	-0.104791	1	1	0.9401
NCOA6	-0.408499	1	1	0.8504
NCOR2	0.163544	1	1	0.9233
NCR1	-0.789046	1	1	0.5681
NCR2	0.380903	1	1	0.7652
NCR3LG1	-0.73959	1	1	0.6969
NCS1	0.951027	1	1	0.208871
NDC80	-0.449274	1	1	0.8309
NDFIP1	-0.412931	1	1	0.6279
NDN	-0.537104	1	1	0.6443
NDNF	-0.001163	1	1	0.9995
NDOR1	0.84505	1	1	0.5074
NDP	0.529385	1	1	0.6025
NDRG2	-0.500973	1	1	0.7223
NDRG4	-0.602658	1	1	0.4405
NDST2	0.896245	1	1	0.416
NDST3	0.964686	1	1	0.628
NDUFA2	-0.202512	1	1	0.8951
NDUFA3	-0.611424	1	1	0.7619
NDUFA4	-0.876117	1	1	0.6042
NDUFA7	0.621851	1	1	0.6201
NDUFA8	0.728701	1	1	0.7762
NDUFAB1	-0.421715	1	1	0.7407
NDUFAF2	-0.966015	1	1	0.4836
NDUFAF3	0.264565	1	1	0.8644
NDUFAF5	0.817361	1	1	0.4163
NDUFAF6	0.534039	1	1	0.5904
NDUFAF7	0.512644	1	1	0.7159
NDUFAF8	0.332317	1	1	0.7706
NDUFB7	-0.0483403	1	1	0.9874
NDUFC1	0.099947	1	1	0.9421
NDUFS4	-0.692781	1	1	0.5752
NDUFS6	-0.271413	1	1	0.7654
NDUFS7	-0.226273	1	1	0.8195
NDUFV2	0.252876	1	1	0.7882
NDUFV3	0.845558	1	1	0.4896
NECAB2	0.253801	1	1	0.8399
NECAB3	-0.654281	1	1	0.8075
NECAP1	0.0389721	1	1	0.9732
NECAP2	-0.280688	1	1	0.8187
NEDD8-MDP1	0.498332	1	1	0.6362
NEDD8	0.469094	1	1	0.633149
NEFH	0.413171	1	1	0.813
NEFL	0.765646	1	1	0.4655
NEGR1	-0.874926	1	1	0.5786
NEIL2	-0.355835	1	1	0.8629
NEIL3	0.57759	1	1	0.7766
NEK1	-0.357664	1	1	0.7776
NEK6	0.428766	1	1	0.7094
NEK7	0.0473656	1	1	0.9612
NEK8	-0.70209	1	1	0.6916
NEK9	0.266497	1	1	0.8215
NEMF	-0.387627	1	1	0.8689
NEMP2	0.0801838	1	1	0.9639
NENF	0.819362	1	1	0.5614
NEO1	-0.0174714	1	1	0.9871
NES	-0.27446	1	1	0.9092
NET1	0.198068	1	1	0.8906
NEU1	-0.52033	1	1	0.7736
NEU2	0.375	1	1	0.7964
NEURL1	-0.0522029	1	1	0.9651
NEURL1B	0.229785	1	1	0.8264
NEURL2	-0.0640284	1	1	0.9577
NEURL4	0.616827	1	1	0.6341
NEUROD1	0.332586	1	1	0.7797
NEUROD2	0.0906791	1	1	0.9324
NEUROG1	-0.320309	1	1	0.7975
NEUROG2	0.154503	1	1	0.91
NEXMIF	0.427267	1	1	0.7635
NF1	-0.429468	1	1	0.7917
NF2	0.106382	1	1	0.9499
NFATC2	-0.513123	1	1	0.6642
NFATC4	-0.695547	1	1	0.5792
NFIA	-0.787907	1	1	0.413289
NFIC	-0.245047	1	1	0.8675
NFIL3	0.590028	1	1	0.7168
NFILZ	-0.0429121	1	1	0.9717
NFIX	-0.346011	1	1	0.763276
NFKB1	-0.0937356	1	1	0.9482
NFKBIB	-0.905335	1	1	0.5561
NFKBIE	0.341511	1	1	0.7508
NFKBIL1	0.820711	1	1	0.5581
NFRKB	0.600921	1	1	0.7533
NFU1	0.517281	1	1	0.5311
NFYA	0.529296	1	1	0.552966
NGB	0.177168	1	1	0.8651
NGDN	-0.0262438	1	1	0.9836
NGFR	0.296898	1	1	0.7326
NHLH1	0.878381	1	1	0.5394
NHLRC1	-0.421349	1	1	0.8173
NHLRC3	0.207773	1	1	0.8345
NHP2	0.877966	1	1	0.3297
NIBAN1	-0.318954	1	1	0.8729
NIBAN2	0.179263	1	1	0.9057
NICN1	-0.901246	1	1	0.7638
NID1	0.449955	1	1	0.6855
NINJ1	0.303895	1	1	0.8624
NINJ2	-0.966172	1	1	0.5398
NINL	-0.342378	1	1	0.8922
NIP7	-0.430876	1	1	0.652
NIPA2	0.385003	1	1	0.7346
NIPAL1	-0.740878	1	1	0.6333
NIPAL2	-0.149698	1	1	0.9153
NIPAL3	-0.442767	1	1	0.7993
NIPAL4	0.394558	1	1	0.7712
NIPBL	-0.14532	1	1	0.961
NIPSNAP1	0.196857	1	1	0.8551
NIPSNAP2	0.10096	1	1	0.934
NIPSNAP3B	0.952736	1	1	0.3367
NIT1	0.191292	1	1	0.8721
NKAIN1	0.735316	1	1	0.516106
NKAIN2	0.0516098	1	1	0.9584
NKAPL	-0.181718	1	1	0.8792
NKD1	-0.19567	1	1	0.8838
NKIRAS2	0.720439	1	1	0.487693
NKX1-1	-0.608795	1	1	0.803
NKX1-2	-0.497837	1	1	0.7363
NKX2-1	0.425272	1	1	0.7847
NKX2-3	-0.183512	1	1	0.8063
NKX2-5	0.832341	1	1	0.4499
NKX2-6	-0.54428	1	1	0.6079
NKX3-1	0.878262	1	1	0.4249
NKX6-1	0.596211	1	1	0.5181
NKX6-2	0.397573	1	1	0.7924
NKX6-3	-0.44507	1	1	0.7947
NLE1	0.629477	1	1	0.5968
NLGN1	0.0607202	1	1	0.9638
NLGN2	0.955438	1	1	0.3825
NLK	0.571074	1	1	0.5694
NLRC3	0.525657	1	1	0.6646
NLRC5	0.469845	1	1	0.7568
NLRP1	0.942657	1	1	0.6581
NLRP12	-0.910384	1	1	0.4918
NLRP13	0.348015	1	1	0.7857
NLRP14	-0.788399	1	1	0.7097
NLRP2	0.186513	1	1	0.9065
NLRP3	0.551189	1	1	0.7967
NLRP4	-0.147763	1	1	0.9242
NLRP7	0.22977	1	1	0.908
NLRP9	-0.456463	1	1	0.8226
NMB	-0.178877	1	1	0.9093
NMBR	0.15866	1	1	0.8947
NME1-NME2	0.842596	1	1	0.5592
NME1	-0.812794	1	1	0.4942
NME2	0.725928	1	1	0.5681
NME3	0.921167	1	1	0.5239
NME6	-0.55279	1	1	0.6004
NMI	-0.417718	1	1	0.6693
NMUR1	-0.357102	1	1	0.7198
NNAT	-0.0604517	1	1	0.947876
NOB1	0.113848	1	1	0.8975
NOBOX	0.431743	1	1	0.673
NOC3L	-0.542107	1	1	0.6186
NOL4	-0.698341	1	1	0.6366
NOL4L	-0.468013	1	1	0.6995
NOM1	0.352541	1	1	0.827
NOP10	0.729292	1	1	0.5087
NOP16	0.245964	1	1	0.8216
NOP2	-0.943789	1	1	0.4572
NOP53	-0.224188	1	1	0.8485
NOS2	-0.83516	1	1	0.7054
NOSIP	0.403414	1	1	0.7327
NOTCH2	-0.541483	1	1	0.6516
NOTCH2NLC	0.0536938	1	1	0.9594
NOTCH2NLR	0.645756	1	1	0.4633
NOTO	-0.456267	1	1	0.7894
NOTUM	0.20556	1	1	0.8908
NOVA1	0.534522	1	1	0.560495
NOVA2	0.545567	1	1	0.59924
NOX1	0.0682272	1	1	0.95
NOX5	0.0152421	1	1	0.9911
NOXRED1	0.776404	1	1	0.5544
NPAP1	-0.157583	1	1	0.9121
NPAS1	-0.663121	1	1	0.6338
NPAS2	0.646923	1	1	0.7944
NPAS3	0.132913	1	1	0.9399
NPAS4	-0.0603711	1	1	0.9647
NPAT	-0.00050952	1	1	0.9998
NPBWR1	0.533331	1	1	0.6702
NPC2	0.288056	1	1	0.7559
NPDC1	-0.577486	1	1	0.5916
NPEPL1	-0.546224	1	1	0.5978
NPHP1	-0.485179	1	1	0.6344
NPIPA1	0.258544	1	1	0.766912
NPIPA3	-0.458019	1	1	0.520138
NPIPA8	-0.127688	1	1	0.888626
NPL	0.9203	1	1	0.3177
NPM2	0.165877	1	1	0.8985
NPPA	-0.393975	1	1	0.7367
NPPB	0.0690825	1	1	0.9584
NPPC	0.33753	1	1	0.7808
NPR1	-0.691581	1	1	0.6084
NPR2	0.629811	1	1	0.7777
NPR3	-0.419332	1	1	0.6266
NPTX2	0.930258	1	1	0.5014
NPTXR	0.508793	1	1	0.6233
NPY1R	-0.367243	1	1	0.717
NPY2R	0.122481	1	1	0.9461
NQO1	0.0677537	1	1	0.9534
NQO2	-0.447027	1	1	0.7801
NR0B1	0.913813	1	1	0.589
NR1D1	-0.728089	1	1	0.5103
NR1H2	0.530315	1	1	0.6276
NR1I3	0.61709	1	1	0.7967
NR2C2	-0.515241	1	1	0.7345
NR2F1	0.0250873	1	1	0.980394
NR2F2	0.7114	1	1	0.463746
NR2F6	0.36601	1	1	0.7221
NR3C1	-0.206774	1	1	0.8991
NR4A2	-0.560848	1	1	0.5791
NR4A3	0.276436	1	1	0.8102
NR5A1	-0.564998	1	1	0.456
NR5A2	-0.621978	1	1	0.7221
NR6A1	0.559697	1	1	0.5742
NRARP	-0.321825	1	1	0.78474
NRDC	-0.0657073	1	1	0.9662
NREP	0.73998	1	1	0.4606
NRF1	-0.0911353	1	1	0.934393
NRG2	0.57492	1	1	0.6876
NRG3	0.496072	1	1	0.6845
NRG4	-0.160664	1	1	0.8928
NRIP1	-0.0700069	1	1	0.9707
NRIP2	0.140132	1	1	0.9212
NRIP3	-0.62398	1	1	0.5559
NRL	0.922373	1	1	0.3219
NRM	-0.381734	1	1	0.7574
NRP1	-0.653427	1	1	0.6261
NRROS	0.660667	1	1	0.7895
NRTN	0.351257	1	1	0.7465
NRXN1	-0.872055	1	1	0.4776
NSDHL	-0.789725	1	1	0.4865
NSFL1C	0.594159	1	1	0.5189
NSMAF	0.0713123	1	1	0.981
NSMCE1	0.928798	1	1	0.3932
NSMCE2	0.381987	1	1	0.6412
NSMCE3	-0.000709394	1	1	0.9998
NSUN2	0.219755	1	1	0.9179
NSUN4	-0.0754141	1	1	0.9455
NSUN5	-0.144487	1	1	0.9154
NSUN6	-0.805912	1	1	0.5608
NSUN7	0.875055	1	1	0.6523
NT5C	0.170819	1	1	0.9138
NT5C2	0.250845	1	1	0.7798
NT5C3B	-0.637076	1	1	0.6119
NT5DC1	-0.383938	1	1	0.692
NT5E	0.759359	1	1	0.7581
NT5M	0.955595	1	1	0.4055
NTAN1	0.90035	1	1	0.4057
NTF3	0.707939	1	1	0.7114
NTHL1	0.439775	1	1	0.7023
NTMT1	0.937344	1	1	0.4615
NTN1	0.875597	1	1	0.4562
NTN4	-0.35416	1	1	0.9329
NTRK1	0.876885	1	1	0.6537
NTS	-0.835814	1	1	0.4148
NTSR2	0.654566	1	1	0.6945
NUB1	-0.906662	1	1	0.6014
NUBP2	0.753254	1	1	0.5977
NUBPL	-0.013441	1	1	0.9896
NUDT1	0.840917	1	1	0.526
NUDT10	0.315371	1	1	0.7793
NUDT11	-0.0132033	1	1	0.9903
NUDT15	0.768054	1	1	0.5676
NUDT16L1	-0.807582	1	1	0.5541
NUDT17	-0.255938	1	1	0.8549
NUDT18	-0.326651	1	1	0.8332
NUDT19	0.127439	1	1	0.9018
NUDT2	0.846895	1	1	0.4347
NUDT21	0.186052	1	1	0.848038
NUDT3	0.618676	1	1	0.5884
NUDT4	-0.212165	1	1	0.8206
NUDT4B	-0.500096	1	1	0.591489
NUDT8	-0.148332	1	1	0.8983
NUDT9	0.769099	1	1	0.6597
NUFIP1	0.294167	1	1	0.7764
NUMBL	0.914469	1	1	0.4058
NUP107	-0.609305	1	1	0.8127
NUP210	0.743821	1	1	0.7668
NUP35	-0.69277	1	1	0.4685
NUP42	-0.114613	1	1	0.9236
NUP43	0.292911	1	1	0.7761
NUP54	-0.231968	1	1	0.8072
NUP58	-0.133323	1	1	0.9442
NUP62	0.431293	1	1	0.7801
NUP62CL	-0.0120669	1	1	0.9916
NUP85	0.884131	1	1	0.5399
NUP93	0.646257	1	1	0.5785
NUPR1	0.400482	1	1	0.7162
NUPR2	-0.708154	1	1	0.6162
NUTF2	-0.479085	1	1	0.729782
NUTM1	-0.135352	1	1	0.9333
NUTM2F	0.21216	1	1	0.8716
NVL	0.935866	1	1	0.6259
NXF2	-0.8595	1	1	0.6731
NXF2B	-0.459525	1	1	0.8565
NXNL1	-0.394597	1	1	0.6712
NXPE3	-0.75435	1	1	0.5263
NXPH4	0.0231918	1	1	0.9878
NXT1	0.521172	1	1	0.5946
NYAP1	-0.139981	1	1	0.9181
NYAP2	0.573992	1	1	0.6236
OAS1	-0.0437506	1	1	0.9838
OAT	0.0986293	1	1	0.9347
OAZ1	0.417752	1	1	0.7832
OAZ2	0.935219	1	1	0.3674
OAZ3	-0.320814	1	1	0.7329
OBP2B	-0.156641	1	1	0.8816
OBSCN	0.273602	1	1	0.9399
OCA2	-0.0150024	1	1	0.9922
OCIAD1	0.863001	1	1	0.4562
OCIAD2	0.00941708	1	1	0.9935
OCRL	0.188673	1	1	0.8776
ODAPH	-0.00741623	1	1	0.9957
ODF1	0.960119	1	1	0.5022
ODF2L	-0.749839	1	1	0.7499
ODF3B	0.427952	1	1	0.7112
ODF3L1	-0.827968	1	1	0.4831
ODF3L2	0.921071	1	1	0.5617
OGA	-0.0551664	1	1	0.9622
OGFOD1	-0.0831154	1	1	0.9258
OGFOD2	0.164623	1	1	0.9393
OGFRL1	0.108294	1	1	0.9625
OGG1	-0.345298	1	1	0.8525
OIT3	-0.640126	1	1	0.6074
OLAH	0.584525	1	1	0.6024
OLFM1	0.76269	1	1	0.6626
OLFM2	-0.163297	1	1	0.9249
OLFM3	0.572516	1	1	0.6551
OLFM4	0.0283034	1	1	0.9849
OLFML2A	0.369718	1	1	0.775
OLIG1	-0.838621	1	1	0.4165
OLIG2	0.317348	1	1	0.7972
OLIG3	-0.743086	1	1	0.4419
OMD	0.304697	1	1	0.8882
OMG	-0.383767	1	1	0.7346
ONECUT1	0.512056	1	1	0.6461
ONECUT3	0.488159	1	1	0.714
OOSP4A	0.374267	1	1	0.7653
OOSP4B	0.651566	1	1	0.527589
OPA1	-0.080264	1	1	0.9704
OPCML	-0.163299	1	1	0.9194
OPHN1	0.772774	1	1	0.5884
OPN1MW	0.767184	1	1	0.6633
OPN3	0.544676	1	1	0.9001
OPN5	0.434093	1	1	0.6788
OPRD1	0.366985	1	1	0.7501
OPRM1	-0.803756	1	1	0.4322
OPRPN	-0.311299	1	1	0.8599
OR10A2	0.15246	1	1	0.9529
OR10A4	-0.554448	1	1	0.6648
OR10A5	-0.117345	1	1	0.9567
OR10A7	0.12089	1	1	0.9267
OR10G2	0.442754	1	1	0.7251
OR10G4	0.752978	1	1	0.5618
OR10G7	0.491057	1	1	0.7934
OR10G8	0.0564266	1	1	0.9727
OR10G9	-0.0778227	1	1	0.9545
OR10H2	-0.159282	1	1	0.916
OR10H4	0.767652	1	1	0.6955
OR10H5	0.142218	1	1	0.9481
OR10J3	-0.203266	1	1	0.888
OR10K2	-0.839444	1	1	0.5112
OR10P1	0.616131	1	1	0.8029
OR10X1	-0.699859	1	1	0.6461
OR10Z1	0.867541	1	1	0.6749
OR11A1	0.727759	1	1	0.7098
OR11H12	0.68739	1	1	0.74855
OR11H2	-0.361001	1	1	0.7872
OR11H6	-0.180853	1	1	0.9193
OR12D2	0.155185	1	1	0.925
OR12D3	0.0921214	1	1	0.942
OR13C2	0.497921	1	1	0.7139
OR13C3	-0.742305	1	1	0.5589
OR13C4	-0.657178	1	1	0.7777
OR13C5	-0.795543	1	1	0.625
OR13F1	0.309438	1	1	0.8188
OR13J1	0.437455	1	1	0.7751
OR14A2	-0.812894	1	1	0.5375
OR14C36	-0.286505	1	1	0.7901
OR14I1	0.624667	1	1	0.7063
OR1A1	0.195884	1	1	0.8678
OR1A2	-0.668539	1	1	0.6129
OR1B1	-0.077707	1	1	0.9543
OR1D2	0.772354	1	1	0.4659
OR1D5	0.0104872	1	1	0.9946
OR1E1	-0.425218	1	1	0.8023
OR1E2	0.184247	1	1	0.9043
OR1I1	-0.45996	1	1	0.7783
OR1L3	0.678349	1	1	0.6119
OR1L4	-0.665214	1	1	0.6699
OR1L6	0.0510065	1	1	0.9773
OR1L8	0.129129	1	1	0.9267
OR1N1	-0.163243	1	1	0.9215
OR1R1P	-0.65531	1	1	0.8863
OR1S1	0.446829	1	1	0.8306
OR2A14	0.380063	1	1	0.815
OR2A2	0.902091	1	1	0.5298
OR2A4	0.327598	1	1	0.656862
OR2A42	0.0756816	1	1	0.9746
OR2A7	-0.45215	1	1	0.7231
OR2AE1	-0.873493	1	1	0.5784
OR2AP1	-0.649763	1	1	0.6654
OR2AT4	0.328725	1	1	0.8271
OR2B3	0.221246	1	1	0.9349
OR2D2	0.235936	1	1	0.8932
OR2F2	-0.528728	1	1	0.6002
OR2G3	-0.400418	1	1	0.7775
OR2I1P	0.809977	1	1	0.4829
OR2J2	0.815383	1	1	0.6222
OR2J3	0.840137	1	1	0.6784
OR2L13	0.322762	1	1	0.8436
OR2L3	-0.550672	1	1	0.8149
OR2M5	0.223727	1	1	0.8803
OR2T1	-0.781201	1	1	0.4962
OR2T12	-0.759232	1	1	0.4814
OR2T2	-0.810081	1	1	0.6307
OR2T29	-0.120187	1	1	0.9228
OR2T34	0.182126	1	1	0.8661
OR2T35	-0.548405	1	1	0.6968
OR2T4	0.119451	1	1	0.9297
OR2T5	0.380154	1	1	0.7342
OR2T8	0.00777364	1	1	0.9979
OR2V1	0.276829	1	1	0.8651
OR2V2	0.69841	1	1	0.6174
OR2Z1	0.169208	1	1	0.8894
OR3A1	-0.0638078	1	1	0.956
OR4A5	-0.406501	1	1	0.824
OR4C11	-0.916017	1	1	0.515
OR4C3	-0.944932	1	1	0.5191
OR4C5	-0.249303	1	1	0.8132
OR4C6	-0.0193795	1	1	0.9952
OR4D1	-0.42525	1	1	0.7967
OR4D2	-0.0212797	1	1	0.9861
OR4D5	0.243524	1	1	0.8999
OR4E1	-0.286469	1	1	0.8256
OR4E2	-0.868849	1	1	0.4594
OR4F17	0.449227	1	1	0.7245
OR4F4	0.335159	1	1	0.8118
OR4F5	0.15929	1	1	0.9036
OR4K13	-0.289178	1	1	0.8611
OR4K17	0.517243	1	1	0.8252
OR4K2	-0.577534	1	1	0.6802
OR4L1	-0.134341	1	1	0.9364
OR4N2	0.133194	1	1	0.9317
OR4N5	-0.675313	1	1	0.7243
OR4Q3	-0.665423	1	1	0.738
OR4X1	-0.686913	1	1	0.6278
OR4X2	-0.831611	1	1	0.6172
OR51A4	-0.607584	1	1	0.732
OR51A7	-0.844631	1	1	0.6283
OR51B4	-0.411966	1	1	0.8572
OR51C1P	0.699979	1	1	0.6758
OR51F1	-0.646132	1	1	0.7388
OR51I1	-0.277955	1	1	0.8433
OR51I2	0.249677	1	1	0.8863
OR51L1	0.561734	1	1	0.6416
OR51M1	-0.0674847	1	1	0.9537
OR51V1	-0.657893	1	1	0.6825
OR52A1	-0.588253	1	1	0.7314
OR52A5	-0.744837	1	1	0.5289
OR52B6	0.170978	1	1	0.9184
OR52D1	-0.0157917	1	1	0.9934
OR52E2	0.732696	1	1	0.6349
OR52E6	-0.448744	1	1	0.8066
OR52E8	-0.909572	1	1	0.6382
OR52I2	-0.412209	1	1	0.8249
OR52J3	-0.85861	1	1	0.5728
OR52K1	-0.13483	1	1	0.9217
OR52K2	0.0697252	1	1	0.9735
OR52L1	-0.301171	1	1	0.848
OR52M1	-0.0827646	1	1	0.9691
OR52N5	-0.627271	1	1	0.5824
OR52R1	-0.657318	1	1	0.7921
OR56A4	0.713597	1	1	0.6334
OR56A5	-0.199016	1	1	0.8909
OR56B1	0.145425	1	1	0.9385
OR56B2P	-0.00662017	1	1	0.9975
OR5A1	-0.486255	1	1	0.7889
OR5AK2	0.174511	1	1	0.949
OR5D16	-0.085681	1	1	0.957
OR5H1	-0.532209	1	1	0.7408
OR5H14	-0.182012	1	1	0.8975
OR5J2	0.22829	1	1	0.8408
OR5K1	-0.602585	1	1	0.6885
OR5K3	-0.26518	1	1	0.8443
OR5L1	0.531341	1	1	0.7872
OR5M10	-0.506533	1	1	0.7972
OR5P2	0.209488	1	1	0.8562
OR5P3	0.461466	1	1	0.7287
OR5R1	-0.813667	1	1	0.5051
OR6C4	-0.39658	1	1	0.8246
OR6C6	-0.430081	1	1	0.8205
OR6C68	-0.698247	1	1	0.6703
OR6C74	0.798969	1	1	0.5558
OR6C75	-0.585502	1	1	0.7689
OR6C76	0.944166	1	1	0.6033
OR6F1	0.123475	1	1	0.9113
OR6K3	0.0817713	1	1	0.9667
OR6M1	0.0866961	1	1	0.9556
OR6P1	-0.380714	1	1	0.8011
OR6X1	0.0451779	1	1	0.9794
OR6Y1	0.457114	1	1	0.8114
OR7A5	-0.729664	1	1	0.6604
OR7C2	0.152881	1	1	0.9016
OR7E24	-0.849336	1	1	0.7057
OR8B12	-0.298336	1	1	0.8434
OR8B4	0.0668882	1	1	0.9741
OR8B8	-0.918848	1	1	0.5694
OR8D1	-0.0342371	1	1	0.9818
OR8D2	-0.0217413	1	1	0.9883
OR8G5	0.19451	1	1	0.9022
OR8H3	0.32439	1	1	0.8707
OR8I2	-0.911714	1	1	0.5577
OR8J1	-0.0504329	1	1	0.9721
OR8J3	-0.498158	1	1	0.7426
OR8K1	-0.445492	1	1	0.7085
OR8S1	0.27537	1	1	0.8358
OR9I1	0.0284091	1	1	0.9854
OR9K2	0.606859	1	1	0.7756
OR9Q1	-0.512799	1	1	0.809
ORAI1	-0.165563	1	1	0.861
ORC5	-0.885023	1	1	0.3578
ORC6	-0.0334261	1	1	0.9779
ORMDL1	0.399361	1	1	0.708713
ORMDL3	-0.577204	1	1	0.591518
OS9	0.390795	1	1	0.7722
OSBPL1A	-0.0199014	1	1	0.9879
OSBPL3	0.605258	1	1	0.6833
OSBPL6	0.352979	1	1	0.7036
OSBPL7	-0.573723	1	1	0.6388
OSBPL8	0.507227	1	1	0.7444
OSCP1	-0.172862	1	1	0.8768
OSER1	-0.780951	1	1	0.3732
OSGEP	-0.699172	1	1	0.4098
OSGIN2	-0.736869	1	1	0.6544
OSM	0.786793	1	1	0.5764
OSMR	0.339756	1	1	0.852
OSR2	-0.449168	1	1	0.6766
OST4	-0.0224733	1	1	0.961804
OSTC	0.00967337	1	1	0.993899
OSTF1	0.597753	1	1	0.5324
OTOP2	0.704572	1	1	0.6576
OTOP3	0.832702	1	1	0.5868
OTP	0.219032	1	1	0.841284
OTUB1	0.242703	1	1	0.8287
OTUD4	0.525706	1	1	0.804
OTUD6B	-0.689573	1	1	0.5566
OTULIN	0.517527	1	1	0.6166
OTX1	0.659404	1	1	0.488
OTX2	0.945867	1	1	0.422164
OVCA2	-0.0759811	1	1	0.9367
OVCH2	-0.311833	1	1	0.8615
OVOL2	0.238469	1	1	0.8834
OXA1L	-0.216665	1	1	0.9287
OXER1	0.693863	1	1	0.5477
OXGR1	-0.0281185	1	1	0.9843
OXLD1	0.130923	1	1	0.9268
OXNAD1	0.243362	1	1	0.8512
OXSM	-0.185239	1	1	0.8601
OXT	0.738153	1	1	0.3946
OXTR	-0.771231	1	1	0.578
P2RX2	0.917091	1	1	0.5613
P2RX3	-0.220607	1	1	0.8791
P2RX4	0.110213	1	1	0.9343
P2RX5	0.459969	1	1	0.881
P2RY10	0.842176	1	1	0.385
P2RY4	0.61234	1	1	0.8291
P2RY6	0.682385	1	1	0.6532
P2RY8	0.528548	1	1	0.7151
P3H1	0.939842	1	1	0.3719
P3H2	-0.700479	1	1	0.6683
P3H3	-0.0417821	1	1	0.976
P3R3URF-PIK3R3	-0.693401	1	1	0.5002
P3R3URF	0.931848	1	1	0.3618
P4HA3	0.245036	1	1	0.8932
PA2G4	0.510213	1	1	0.5694
PABPC1	-0.0685044	1	1	0.9577
PABPC1L2A	-0.92336	1	1	0.308662
PABPC5	-0.259636	1	1	0.8142
PABPN1	0.724555	1	1	0.4407
PACRGL	0.166648	1	1	0.8983
PACS1	0.0818225	1	1	0.9543
PACSIN1	0.820312	1	1	0.6065
PACSIN2	0.682938	1	1	0.5985
PADI1	0.551693	1	1	0.7484
PADI2	0.13635	1	1	0.9211
PADI4	0.937915	1	1	0.4405
PADI6	0.37715	1	1	0.8287
PAEP	-0.492263	1	1	0.763
PAFAH1B1	-0.331351	1	1	0.820518
PAFAH1B3	0.0158856	1	1	0.9889
PAG1	-0.647506	1	1	0.8025
PAGE1	-0.425923	1	1	0.6024
PAGE2	-0.819689	1	1	0.422279
PAGE3	-0.505401	1	1	0.8825
PAH	-0.696123	1	1	0.6251
PAICS	-0.756121	1	1	0.5262
PAIP2	-0.400038	1	1	0.764064
PAIP2B	0.100507	1	1	0.9394
PAK1	0.900205	1	1	0.4591
PAM	-0.958884	1	1	0.5525
PAN2	-0.80087	1	1	0.5818
PAN3	-0.700516	1	1	0.6184
PANK1	0.204818	1	1	0.8883
PANK2	0.270344	1	1	0.781
PANK3	-0.475807	1	1	0.5804
PAPLN	0.335191	1	1	0.831
PAPOLA	0.594446	1	1	0.651
PAPOLB	0.166285	1	1	0.9412
PAPPA2	-0.736316	1	1	0.6247
PAPSS1	0.335159	1	1	0.7482
PAQR4	-0.628754	1	1	0.5546
PAQR6	-0.755348	1	1	0.6243
PAQR7	-0.584333	1	1	0.6904
PAQR9	-0.304821	1	1	0.7985
PARD6A	0.198832	1	1	0.8832
PARK7	-0.0092846	1	1	0.993
PARP11	-0.96408	1	1	0.483
PARP14	0.539328	1	1	0.7551
PARP16	0.648182	1	1	0.5743
PARP4	-0.644487	1	1	0.7927
PARP8	0.697401	1	1	0.6206
PARP9	-0.3564	1	1	0.7637
PARS2	0.438409	1	1	0.7784
PARVA	-0.704245	1	1	0.434043
PASD1	0.561361	1	1	0.6414
PATE2	-0.275485	1	1	0.7799
PATE3	-0.248769	1	1	0.8466
PATZ1	0.304263	1	1	0.7629
PAX3	0.289224	1	1	0.7529
PAX4	0.418366	1	1	0.7686
PAX5	0.538161	1	1	0.5771
PAX6	-0.711062	1	1	0.576058
PAXBP1	0.0700562	1	1	0.9548
PBDC1	0.328316	1	1	0.77
PBK	0.251131	1	1	0.8307
PBRM1	0.541894	1	1	0.5743
PBX1	0.621059	1	1	0.561776
PBX3	0.506171	1	1	0.647544
PBXIP1	0.429124	1	1	0.8883
PC	0.483619	1	1	0.8382
PCBD1	0.42876	1	1	0.810749
PCBD2	-0.376877	1	1	0.6993
PCBP1	-0.107517	1	1	0.921256
PCCA	-0.897387	1	1	0.2868
PCDH12	0.952886	1	1	0.4964
PCDH20	-0.346763	1	1	0.8267
PCDH7	0.905066	1	1	0.5865
PCDH9	-0.371094	1	1	0.7172
PCDHA1	-0.362051	1	1	0.7718
PCDHA13	-0.674443	1	1	0.5354
PCDHA5	-0.920303	1	1	0.4209
PCDHA8	0.21802	1	1	0.8947
PCDHA9	0.728513	1	1	0.7092
PCDHB1	0.534088	1	1	0.7645
PCDHB11	-0.645088	1	1	0.8047
PCDHB12	0.718172	1	1	0.6784
PCDHB14	-0.561461	1	1	0.6254
PCDHB7	-0.884377	1	1	0.4819
PCDHGA1	0.123742	1	1	0.915
PCDHGA10	0.878398	1	1	0.452
PCDHGA11	-0.104553	1	1	0.9418
PCDHGA12	0.335994	1	1	0.8443
PCDHGA2	0.954252	1	1	0.4001
PCDHGA4	-0.561408	1	1	0.6612
PCDHGA7	-0.638608	1	1	0.5941
PCDHGA8	0.949077	1	1	0.361
PCDHGB4	-0.0946116	1	1	0.9572
PCDHGB5	-0.140582	1	1	0.9529
PCDHGB6	-0.731167	1	1	0.5503
PCDHGB7	0.416507	1	1	0.7125
PCED1A	-0.349887	1	1	0.8191
PCF11	0.596563	1	1	0.6149
PCGF1	-0.403736	1	1	0.6835
PCGF3	-0.719232	1	1	0.5583
PCGF5	-0.515718	1	1	0.8351
PCIF1	-0.0361977	1	1	0.98
PCLAF	0.125111	1	1	0.8802
PCM1	-0.452767	1	1	0.8498
PCMT1	-0.85677	1	1	0.4039
PCNA	-0.479248	1	1	0.6253
PCNP	0.507857	1	1	0.6924
PCNX3	-0.0199395	1	1	0.9882
PCOLCE	0.327725	1	1	0.7291
PCP2	0.518939	1	1	0.6228
PCP4	0.117812	1	1	0.915988
PCSK1	0.253299	1	1	0.8637
PCSK2	0.564249	1	1	0.5943
PCSK4	-0.187573	1	1	0.9202
PCSK9	0.301451	1	1	0.7886
PCTP	-0.500228	1	1	0.8771
PCYOX1L	0.856077	1	1	0.5501
PCYT1A	0.0457993	1	1	0.97
PCYT1B	0.48815	1	1	0.7362
PDC	0.589472	1	1	0.5194
PDCD11	-0.850955	1	1	0.5966
PDCD1LG2	0.554395	1	1	0.6901
PDCD4	-0.871898	1	1	0.5473
PDCD5	0.204264	1	1	0.815
PDCD7	-0.455738	1	1	0.7669
PDCL2	-0.504784	1	1	0.7721
PDE10A	0.195297	1	1	0.874
PDE1C	-0.738084	1	1	0.6025
PDE2A	0.876948	1	1	0.5374
PDE3A	0.052347	1	1	0.9625
PDE3B	-0.410711	1	1	0.7454
PDE4B	-0.359733	1	1	0.7739
PDE4D	-0.651395	1	1	0.6393
PDE4DIP	-0.708634	1	1	0.7352
PDE5A	0.118309	1	1	0.9579
PDE7A	0.416559	1	1	0.7263
PDE8B	0.861869	1	1	0.6526
PDF	-0.283191	1	1	0.8785
PDGFB	0.342877	1	1	0.7488
PDGFD	-0.311853	1	1	0.8529
PDGFRA	0.679949	1	1	0.6693
PDHB	0.774071	1	1	0.446
PDHX	0.903251	1	1	0.4875
PDIA2	-0.232968	1	1	0.8936
PDIA3	0.623429	1	1	0.5236
PDIA5	-0.269923	1	1	0.7955
PDIA6	0.906116	1	1	0.3636
PDIK1L	-0.647623	1	1	0.621024
PDK3	0.0503125	1	1	0.9637
PDLIM1	0.102925	1	1	0.9259
PDLIM2	0.690658	1	1	0.5144
PDLIM3	0.57109	1	1	0.639
PDLIM4	-0.124128	1	1	0.915
PDLIM5	0.370434	1	1	0.7131
PDLIM7	-0.167507	1	1	0.8908
PDPN	0.228788	1	1	0.8732
PDPR	-0.094449	1	1	0.9189
PDS5A	0.447253	1	1	0.7866
PDS5B	0.645693	1	1	0.6856
PDSS2	-0.328253	1	1	0.7471
PDXK	-0.494173	1	1	0.646
PDXP	0.737832	1	1	0.5768
PDYN	-0.0429845	1	1	0.9679
PDZD8	0.512544	1	1	0.6499
PDZD9	-0.000441453	1	1	0.9997
PDZK1	-0.912029	1	1	0.4652
PEA15	0.60882	1	1	0.607607
PEAR1	-0.325712	1	1	0.8624
PEBP1	-0.187156	1	1	0.8627
PEBP4	0.558092	1	1	0.7629
PECAM1	-0.692541	1	1	0.7257
PELP1	-0.744392	1	1	0.5132
PEPD	-0.0124879	1	1	0.9895
PER3	0.856175	1	1	0.8029
PERCC1	0.763115	1	1	0.673
PERM1	0.343735	1	1	0.8828
PES1	0.626307	1	1	0.5943
PET100	-0.757604	1	1	0.7371
PET117	-0.409715	1	1	0.6402
PEX11G	0.820997	1	1	0.4785
PEX16	-0.419339	1	1	0.742
PEX19	-0.399017	1	1	0.6978
PEX2	0.0240084	1	1	0.991
PEX26	0.656951	1	1	0.5794
PEX3	0.516959	1	1	0.6498
PEX5	0.426963	1	1	0.7205
PEX7	-0.273998	1	1	0.7622
PF4V1	0.709796	1	1	0.4245
PFDN1	0.894899	1	1	0.4033
PFDN4	0.518802	1	1	0.5615
PFDN5	0.61313	1	1	0.6008
PFDN6	0.290507	1	1	0.7687
PFKFB2	-0.691463	1	1	0.6612
PFKFB4	0.562058	1	1	0.5865
PFN3	-0.215657	1	1	0.8982
PFN4	-0.443754	1	1	0.6937
PGAM4	-0.589188	1	1	0.605087
PGAP1	-0.495866	1	1	0.8488
PGAP3	-0.519418	1	1	0.6989
PGAP6	-0.20013	1	1	0.9008
PGBD2	0.518415	1	1	0.6862
PGD	0.46281	1	1	0.7232
PGGHG	0.488557	1	1	0.7349
PGGT1B	-0.852395	1	1	0.4653
PGK2	-0.240461	1	1	0.8808
PGLYRP1	-0.506111	1	1	0.5609
PGM1	0.68794	1	1	0.5622
PGM2L1	-0.648119	1	1	0.6285
PGM3	0.0118841	1	1	0.9915
PGM5	0.496418	1	1	0.7629
PGPEP1	-0.256311	1	1	0.8666
PGRMC1	0.600712	1	1	0.6515
PGRMC2	0.405313	1	1	0.6886
PHACTR2	0.00840406	1	1	0.9948
PHACTR3	0.732247	1	1	0.6848
PHB2	0.0983172	1	1	0.9188
PHC1	0.378467	1	1	0.8245
PHC2	0.696973	1	1	0.6067
PHC3	-0.184365	1	1	0.8974
PHF10	0.774154	1	1	0.692
PHF12	0.664916	1	1	0.6489
PHF13	0.68885	1	1	0.4199
PHF21A	-0.929641	1	1	0.4057
PHF21B	-0.375847	1	1	0.7411
PHF24	-0.372243	1	1	0.794
PHF6	-0.195288	1	1	0.8381
PHF8	0.670137	1	1	0.6555
PHGDH	0.0460265	1	1	0.9825
PHIP	-0.671437	1	1	0.7601
PHKA2	0.105615	1	1	0.9146
PHKB	-0.144831	1	1	0.9123
PHKG1	0.727809	1	1	0.5362
PHKG2	0.496041	1	1	0.7027
PHLDA1	-0.65694	1	1	0.5282
PHLDB3	-0.551011	1	1	0.6711
PHLPP1	0.960401	1	1	0.698
PHOSPHO1	0.139108	1	1	0.9398
PHOSPHO2	-0.876447	1	1	0.5102
PHOX2A	0.331301	1	1	0.7837
PHOX2B	0.308736	1	1	0.7935
PHPT1	0.335514	1	1	0.7376
PHYH	0.176442	1	1	0.9508
PHYHD1	-0.810432	1	1	0.5869
PHYHIP	0.586325	1	1	0.5844
PHYHIPL	-0.739	1	1	0.4613
PI4K2A	-0.322826	1	1	0.7144
PI4K2B	0.556612	1	1	0.6995
PI4KA	-0.516858	1	1	0.8049
PI4KB	-0.0279585	1	1	0.9838
PIANP	0.348776	1	1	0.7209
PIAS3	0.586972	1	1	0.6583
PICALM	-0.733613	1	1	0.4542
PICK1	0.545819	1	1	0.6211
PID1	0.344665	1	1	0.7336
PIEZO2	0.827693	1	1	0.6398
PIF1	-0.879467	1	1	0.4392
PIFO	0.81	1	1	0.4877
PIGA	-0.532931	1	1	0.676
PIGK	0.770736	1	1	0.4781
PIGL	-0.591062	1	1	0.6029
PIGP	-0.451533	1	1	0.7024
PIGR	0.74325	1	1	0.6982
PIGU	0.341623	1	1	0.8179
PIGV	-0.472975	1	1	0.7123
PIGW	-0.642489	1	1	0.7197
PIK3AP1	0.243091	1	1	0.8105
PIK3C2B	0.437509	1	1	0.8266
PIK3C3	0.780458	1	1	0.4365
PIK3CA	0.24672	1	1	0.8077
PIK3CD	-0.48755	1	1	0.6289
PIK3IP1	-0.402366	1	1	0.7473
PIK3R1	0.318074	1	1	0.838
PILRB	-0.912515	1	1	0.3447
PIM1	0.197596	1	1	0.8575
PIN1	0.476668	1	1	0.6215
PIP4K2C	0.681876	1	1	0.6528
PIP4P1	0.401125	1	1	0.6958
PIP5K1B	0.155955	1	1	0.9056
PIP5K1C	-0.406769	1	1	0.7609
PIR	0.341857	1	1	0.8577
PITHD1	-0.0144966	1	1	0.9903
PITPNB	-0.761586	1	1	0.4839
PITX1	0.961733	1	1	0.3438
PITX2	0.16621	1	1	0.8825
PIWIL2	0.849647	1	1	0.5917
PJA1	0.733754	1	1	0.6308
PKD2L1	-0.86184	1	1	0.7198
PKD2L2	-0.40619	1	1	0.7313
PKIA	0.282366	1	1	0.7709
PKIB	0.607902	1	1	0.5688
PKIG	-0.384284	1	1	0.7538
PKLR	0.696981	1	1	0.7886
PKN1	-0.490168	1	1	0.7266
PKN3	-0.225843	1	1	0.9108
PKNOX1	0.489573	1	1	0.7402
PKP2	0.138744	1	1	0.875
PKP4	0.739823	1	1	0.5414
PLA1A	0.021955	1	1	0.9915
PLA2G10	-0.782959	1	1	0.4334
PLA2G12A	0.651281	1	1	0.4909
PLA2G12B	-0.0802598	1	1	0.9517
PLA2G15	-0.123095	1	1	0.8913
PLA2G2D	-0.10245	1	1	0.9353
PLA2G2F	0.776534	1	1	0.6279
PLA2G3	0.85233	1	1	0.4996
PLA2G4D	-0.535186	1	1	0.641
PLA2G4E	0.323035	1	1	0.8185
PLA2G5	0.714521	1	1	0.6744
PLAA	-0.454731	1	1	0.653
PLAAT1	-0.397027	1	1	0.7775
PLAAT2	-0.743252	1	1	0.6931
PLAC8L1	0.499193	1	1	0.5998
PLAG1	0.758617	1	1	0.6142
PLAU	-0.699162	1	1	0.5901
PLB1	0.787205	1	1	0.699
PLBD1	-0.189126	1	1	0.8429
PLBD2	-0.326839	1	1	0.8617
PLCB2	0.878734	1	1	0.4989
PLCD3	-0.684158	1	1	0.6881
PLCD4	-0.776898	1	1	0.7002
PLCL1	-0.352612	1	1	0.7706
PLCL2	0.75484	1	1	0.7095
PLCXD3	0.42435	1	1	0.7363
PLD2	0.723931	1	1	0.5439
PLD6	-0.254492	1	1	0.8223
PLEK2	0.636237	1	1	0.6066
PLEKHA2	-0.565956	1	1	0.5091
PLEKHA3	-0.204598	1	1	0.8696
PLEKHA7	0.533892	1	1	0.5575
PLEKHB2	-0.905904	1	1	0.3611
PLEKHF2	-0.699311	1	1	0.6393
PLEKHG2	0.709226	1	1	0.7003
PLEKHG4B	0.0198666	1	1	0.9914
PLEKHG7	-0.255478	1	1	0.8591
PLEKHH1	0.635547	1	1	0.5347
PLEKHJ1	0.496053	1	1	0.7155
PLEKHM1	-0.00566973	1	1	0.9975
PLEKHM2	0.240472	1	1	0.8134
PLEKHN1	0.8245	1	1	0.5774
PLEKHO1	0.724026	1	1	0.5488
PLEKHS1	0.726243	1	1	0.5693
PLET1	-0.294718	1	1	0.8389
PLG	0.0180418	1	1	0.9927
PLGLB1	0.735247	1	1	0.521304
PLGLB2	0.160277	1	1	0.8663
PLIN3	-0.681821	1	1	0.6851
PLIN5	0.385399	1	1	0.8315
PLK1	0.885898	1	1	0.4766
PLK5	0.651663	1	1	0.6965
PLLP	0.613576	1	1	0.566
PLP1	0.947032	1	1	0.270854
PLPP1	-0.072788	1	1	0.9657
PLPP2	0.392479	1	1	0.8091
PLPP3	0.560477	1	1	0.7124
PLPP5	-0.079051	1	1	0.9515
PLPP6	-0.19603	1	1	0.912
PLPP7	0.293942	1	1	0.8053
PLPPR1	0.817681	1	1	0.362
PLPPR3	0.0771296	1	1	0.9468
PLPPR5	0.23918	1	1	0.871
PLSCR4	0.377439	1	1	0.6891
PLVAP	-0.696548	1	1	0.6906
PLXNB1	0.33861	1	1	0.7649
PLXND1	-0.231907	1	1	0.8903
PM20D1	0.429143	1	1	0.783
PMAIP1	0.170796	1	1	0.8723
PMCH	-0.0399166	1	1	0.9682
PMF1-BGLAP	-0.818774	1	1	0.6661
PMP2	-0.368568	1	1	0.6961
PNCK	0.65413	1	1	0.689
PNLIPRP3	0.139128	1	1	0.932
PNMA1	-0.354342	1	1	0.7719
PNMA2	-0.799237	1	1	0.5711
PNMA5	0.810536	1	1	0.5807
PNMA6E	0.783594	1	1	0.6522
PNMA6F	0.67165	1	1	0.807
PNMA8A	0.369241	1	1	0.8413
PNMA8C	-0.875908	1	1	0.5435
PNMT	0.798707	1	1	0.4157
PNN	-0.389307	1	1	0.7318
PNO1	0.527177	1	1	0.5872
PNOC	0.254635	1	1	0.7883
PNP	-0.322152	1	1	0.8892
PNPLA4	0.274973	1	1	0.919
PNPLA5	-0.664933	1	1	0.6809
PNPLA6	0.268622	1	1	0.8673
PNPLA7	-0.93255	1	1	0.6414
PNPLA8	0.254218	1	1	0.8733
PNPT1	-0.0179323	1	1	0.9965
PNRC1	-0.758097	1	1	0.6306
POC1B-GALNT4	0.877872	1	1	0.3716
POC1B	-0.78806	1	1	0.554
POGK	0.539275	1	1	0.7706
POGLUT3	-0.544657	1	1	0.6367
POLD4	-0.535325	1	1	0.6641
POLE2	0.09322	1	1	0.9428
POLE4	0.321173	1	1	0.8287
POLG	0.709832	1	1	0.6035
POLH	-0.747624	1	1	0.556
POLN	-0.285189	1	1	0.86
POLR1B	-0.205331	1	1	0.8528
POLR1C	0.0919072	1	1	0.9245
POLR1E	0.752382	1	1	0.4518
POLR1G	-0.620712	1	1	0.8276
POLR2A	0.367683	1	1	0.7937
POLR2C	0.0341925	1	1	0.976291
POLR2E	0.415705	1	1	0.709823
POLR2G	-0.125418	1	1	0.882306
POLR2J	0	1	1	0.981217
POLR2J3	-0.757635	1	1	0.6676
POLR2K	0.105513	1	1	0.929005
POLR3B	-0.363782	1	1	0.7222
POLR3C	-0.626819	1	1	0.5052
POLR3H	0.497227	1	1	0.6629
POLR3K	0.0649624	1	1	0.9533
POLRMT	0.523304	1	1	0.8782
POM121	0.952238	1	1	0.5448
POM121C	0.717881	1	1	0.6361
POM121L12	-0.450835	1	1	0.8002
POMC	0.522303	1	1	0.6377
POMK	0.493628	1	1	0.656
POMP	0.337458	1	1	0.7384
POMZP3	0.395561	1	1	0.68549
PON1	0.365286	1	1	0.7794
PON2	-0.705102	1	1	0.4998
POP1	0.0431227	1	1	0.9776
POP5	-0.539053	1	1	0.5142
POP7	-0.532652	1	1	0.639
POR	0.359989	1	1	0.7994
PORCN	0.462487	1	1	0.724
POSTN	0.244576	1	1	0.8837
POT1	-0.730403	1	1	0.6337
POTEG	-0.760578	1	1	0.8337
POU1F1	-0.0416426	1	1	0.9764
POU2AF1	0.504736	1	1	0.7076
POU2F1	0.180839	1	1	0.8999
POU3F1	0.108849	1	1	0.9161
POU3F2	-0.159199	1	1	0.9258
POU3F3	-0.16082	1	1	0.877
POU4F1	0.764337	1	1	0.4663
POU4F2	0.138725	1	1	0.886
POU5F1B	0.229735	1	1	0.881332
POU5F2	-0.028048	1	1	0.9917
POU6F1	0.028854	1	1	0.9815
PP2D1	-0.740907	1	1	0.4947
PPA2	-0.631156	1	1	0.6596
PPAN-P2RY11	-0.654936	1	1	0.696
PPAT	0.607928	1	1	0.553
PPCDC	-0.952985	1	1	0.5227
PPDPF	0.523391	1	1	0.717
PPDPFL	0.374448	1	1	0.8612
PPEF1	0.921963	1	1	0.7029
PPFIA2	-0.239554	1	1	0.8196
PPFIA3	0.17785	1	1	0.8951
PPFIA4	0.598639	1	1	0.8693
PPFIBP1	-0.296934	1	1	0.8347
PPIA	-0.331965	1	1	0.7572
PPIAL4A	-0.328379	1	1	0.716454
PPIAL4C	0.0137192	1	1	0.99494
PPIAL4D	-0.516551	1	1	0.325477
PPIAL4E	-0.264575	1	1	0.76589
PPIAL4F	0.478755	1	1	0.818591
PPIAL4G	-0.643623	1	1	0.377263
PPIAL4H	-0.287154	1	1	0.789175
PPIB	0.934757	1	1	0.3012
PPIC	0.0158298	1	1	0.9889
PPID	0.604574	1	1	0.6203
PPIG	-0.39169	1	1	0.7233
PPIL2	0.474112	1	1	0.6422
PPIL6	-0.277866	1	1	0.8994
PPIP5K2	-0.0353829	1	1	0.9812
PPM1A	0.615411	1	1	0.5864
PPM1B	0.406639	1	1	0.7453
PPM1E	-0.521689	1	1	0.7294
PPM1F	0.246902	1	1	0.8778
PPM1G	0.22167	1	1	0.8962
PPM1H	-0.278198	1	1	0.8106
PPM1J	-0.959517	1	1	0.5164
PPM1K	-0.124062	1	1	0.9253
PPM1L	-0.444689	1	1	0.6964
PPM1M	-0.453578	1	1	0.6944
PPP1CA	-0.122628	1	1	0.913618
PPP1R12B	-0.947327	1	1	0.8354
PPP1R12C	0.708004	1	1	0.5737
PPP1R14A	-0.430872	1	1	0.6685
PPP1R14B	-0.182904	1	1	0.8779
PPP1R14D	-0.382011	1	1	0.7497
PPP1R15B	0.632056	1	1	0.6314
PPP1R1B	0.71218	1	1	0.5751
PPP1R1C	-0.80107	1	1	0.5044
PPP1R2	0.665294	1	1	0.5165
PPP1R2B	-0.911746	1	1	0.491534
PPP1R35	-0.761456	1	1	0.5993
PPP1R36	0.771127	1	1	0.4632
PPP1R37	-0.931836	1	1	0.4081
PPP1R3B	-0.150065	1	1	0.9008
PPP1R3C	-0.773289	1	1	0.3794
PPP1R3D	0.924504	1	1	0.3938
PPP1R3E	-0.654434	1	1	0.7252
PPP1R3F	0.497404	1	1	0.6979
PPP1R42	0.801735	1	1	0.4206
PPP1R8	0.199407	1	1	0.8433
PPP2R1A	0.288017	1	1	0.849985
PPP2R1B	-0.374395	1	1	0.7702
PPP2R2A	0.0594588	1	1	0.944367
PPP2R2B	0.718913	1	1	0.467493
PPP2R2C	0.444692	1	1	0.6858
PPP2R3A	0.370556	1	1	0.7857
PPP2R3C	-0.152829	1	1	0.845
PPP2R5C	0.471959	1	1	0.7955
PPP2R5E	-0.667325	1	1	0.538297
PPP4R3A	0.34991	1	1	0.7215
PPP4R3C	-0.689115	1	1	0.5169
PPP5C	-0.168938	1	1	0.8484
PPT1	-0.822527	1	1	0.5333
PPT2	0.235797	1	1	0.7961
PPTC7	0.532901	1	1	0.5942
PQBP1	0.572551	1	1	0.559
PRAC1	0.335859	1	1	0.7583
PRAC2	-0.699032	1	1	0.4774
PRAF2	-0.132729	1	1	0.9164
PRAMEF1	0.115283	1	1	0.949
PRAMEF10	-0.141072	1	1	0.8964
PRAMEF13	-0.502497	1	1	0.7299
PRAMEF14	0.0312443	1	1	0.9856
PRAMEF18	-0.163423	1	1	0.9262
PRAMEF19	-0.317101	1	1	0.8614
PRAMEF2	-0.659409	1	1	0.5655
PRAMEF20	0.922963	1	1	0.6492
PRAMEF33	-0.859736	1	1	0.7249
PRAMEF8	-0.140829	1	1	0.8978
PRC1	-0.31325	1	1	0.8633
PRCC	-0.796927	1	1	0.4865
PRCP	-0.464144	1	1	0.7713
PRDM1	-0.811255	1	1	0.418
PRDM12	0.688673	1	1	0.5375
PRDM13	-0.792684	1	1	0.4371
PRDM15	0.144527	1	1	0.9545
PRDM2	0.266163	1	1	0.9031
PRDM5	0.519898	1	1	0.7254
PRDM6	-0.654404	1	1	0.5308
PRDM7	0.293058	1	1	0.7878
PRDM8	-0.305264	1	1	0.7304
PRDM9	-0.804499	1	1	0.5844
PRDX1	-0.14128	1	1	0.9107
PRDX3	0.0405139	1	1	0.9576
PRDX4	0.184252	1	1	0.8478
PRDX5	0.0262272	1	1	0.9854
PRELID1	0.775926	1	1	0.4808
PRELID2	-0.423668	1	1	0.68
PRELID3B	0.670493	1	1	0.6313
PREP	-0.589538	1	1	0.7528
PREPL	-0.763845	1	1	0.7418
PRG2	0.528676	1	1	0.8656
PRG4	-0.229532	1	1	0.9084
PRH1	0.183191	1	1	0.881353
PRICKLE1	0.780829	1	1	0.6411
PRICKLE2	-0.304218	1	1	0.7878
PRICKLE3	0.423049	1	1	0.7388
PRICKLE4	0.49562	1	1	0.664
PRIMA1	0.893299	1	1	0.5273
PRIMPOL	0.150423	1	1	0.8899
PRKAA1	0.789312	1	1	0.5087
PRKAB1	-0.662904	1	1	0.5125
PRKACG	0.948535	1	1	0.370303
PRKAG3	0.738701	1	1	0.651
PRKAR1A	-0.033743	1	1	0.9765
PRKAR2A	-0.0645909	1	1	0.9582
PRKAR2B	-0.155236	1	1	0.8589
PRKCB	0.266655	1	1	0.8453
PRKCD	0.161845	1	1	0.8997
PRKCH	-0.332915	1	1	0.7625
PRKCI	-0.756453	1	1	0.5583
PRKCQ	-0.698822	1	1	0.5307
PRKCSH	0.889354	1	1	0.4061
PRKD1	-0.929058	1	1	0.5389
PRKD2	-0.427435	1	1	0.7014
PRKG1	0.473068	1	1	0.699
PRKRIP1	-0.574688	1	1	0.704
PRLR	-0.277342	1	1	0.8056
PRM1	0.762448	1	1	0.5347
PRM3	0.96667	1	1	0.3914
PRMT1	-0.195237	1	1	0.8424
PRMT5	-0.0648623	1	1	0.9617
PRMT8	0.186974	1	1	0.8773
PRND	0.713103	1	1	0.6002
PROC	0.480345	1	1	0.654
PRODH	-0.839071	1	1	0.7304
PROK1	0.234468	1	1	0.8517
PROK2	0.210837	1	1	0.8472
PROKR1	0.0883825	1	1	0.942
PROKR2	0.311241	1	1	0.8532
PROM2	0.324595	1	1	0.8017
PRORP	-0.50871	1	1	0.8559
PROSER1	-0.185488	1	1	0.9087
PROSER2	0.768909	1	1	0.7393
PROX1	-0.0278352	1	1	0.9803
PROZ	0.483426	1	1	0.7131
PRPF31	0.214106	1	1	0.8342
PRPF38A	-0.440824	1	1	0.753511
PRPF40B	0.518168	1	1	0.6969
PRPF8	0.109254	1	1	0.928141
PRPS1	0.451829	1	1	0.626476
PRPS1L1	0.721067	1	1	0.7716
PRPS2	0.352756	1	1	0.7737
PRPSAP1	0.643875	1	1	0.6348
PRR15	-0.213706	1	1	0.8266
PRR15L	-0.85044	1	1	0.3241
PRR16	-0.348623	1	1	0.8128
PRR20A	0.735215	1	1	0.237395
PRR20B	0.503591	1	1	0.462258
PRR20C	0.44724	1	1	0.526422
PRR20D	-0.0941647	1	1	0.918784
PRR20E	0.276142	1	1	0.656117
PRR23B	-0.697397	1	1	0.5746
PRR23C	-0.332252	1	1	0.8081
PRR29	0.045977	1	1	0.9474
PRR3	0.422116	1	1	0.7736
PRR30	0.746023	1	1	0.5081
PRR32	-0.577684	1	1	0.6992
PRR36	-0.182177	1	1	0.9325
PRR4	0.539238	1	1	0.7522
PRR5	0.551057	1	1	0.6665
PRR7	-0.529582	1	1	0.6036
PRR9	-0.614624	1	1	0.5605
PRRC1	-0.871213	1	1	0.4189
PRRC2B	0.369865	1	1	0.8973
PRRC2C	-0.52685	1	1	0.7511
PRRG1	0.156712	1	1	0.8689
PRRT1	0.234924	1	1	0.8105
PRRT1B	0.297852	1	1	0.8162
PRRT2	-0.445151	1	1	0.8573
PRRX2	0.404361	1	1	0.6958
PRSS1	-0.701447	1	1	0.7703
PRSS16	-0.295696	1	1	0.8693
PRSS21	-0.801878	1	1	0.6507
PRSS22	0.46585	1	1	0.7355
PRSS23	0.563366	1	1	0.6557
PRSS33	-0.14145	1	1	0.8949
PRSS45P	-0.1638	1	1	0.8921
PRSS48	0.65703	1	1	0.6748
PRSS51	0.482821	1	1	0.7505
PRSS55	-0.932462	1	1	0.4144
PRSS57	0.0694883	1	1	0.966
PRSS58	0.832826	1	1	0.6261
PRSS8	-0.33488	1	1	0.8755
PRUNE1	-0.355752	1	1	0.7047
PRX	0.911063	1	1	0.3959
PRXL2C	0.324246	1	1	0.7919
PSAP	0.256231	1	1	0.8736
PSAT1	-0.76663	1	1	0.4332
PSCA	-0.03419	1	1	0.9813
PSEN1	0.160302	1	1	0.8965
PSG2	-0.892067	1	1	0.5993
PSG7	-0.603725	1	1	0.6951
PSIP1	-0.438993	1	1	0.7511
PSKH2	-0.331154	1	1	0.9275
PSMA2	-0.269206	1	1	0.774755
PSMA3	0.108673	1	1	0.912
PSMA6	0.674282	1	1	0.54603
PSMA7	-0.695807	1	1	0.5781
PSMA8	-0.142968	1	1	0.8917
PSMB1	0.149739	1	1	0.8943
PSMB11	0.533898	1	1	0.7075
PSMB2	0.18159	1	1	0.8474
PSMB3	0.12275	1	1	0.8973
PSMB4	0.150701	1	1	0.925
PSMB5	-0.893263	1	1	0.439
PSMB6	-0.336666	1	1	0.751
PSMB9	0.464389	1	1	0.7078
PSMC1	-0.544791	1	1	0.610176
PSMC3	0.785879	1	1	0.4748
PSMC4	-0.290687	1	1	0.77211
PSMC6	0.522319	1	1	0.704034
PSMD1	-0.14746	1	1	0.8877
PSMD3	-0.742868	1	1	0.4812
PSMD4	-0.2708	1	1	0.7737
PSMD7	0.816689	1	1	0.5093
PSMD8	-0.524863	1	1	0.6284
PSME2	-0.331168	1	1	0.7553
PSME3	-0.653197	1	1	0.569179
PSMF1	0.904572	1	1	0.4213
PSMG4	0.127953	1	1	0.9166
PSORS1C1	-0.253496	1	1	0.739671
PSORS1C2	-0.202771	1	1	0.8833
PSPC1	-0.165339	1	1	0.8648
PSPN	0.782592	1	1	0.5446
PSRC1	-0.120094	1	1	0.9247
PSTK	-0.884058	1	1	0.4184
PTAR1	0.452124	1	1	0.7181
PTBP1	0.40608	1	1	0.7824
PTBP2	0.468854	1	1	0.674957
PTCD1	-0.391243	1	1	0.7599
PTCD3	-0.773494	1	1	0.8137
PTCHD1	-0.595172	1	1	0.6358
PTCRA	-0.456878	1	1	0.7114
PTDSS1	0.576471	1	1	0.5208
PTER	-0.669661	1	1	0.5228
PTGDR	0.729814	1	1	0.3585
PTGER1	0.101373	1	1	0.9033
PTGER2	0.911278	1	1	0.607
PTGER3	0.933305	1	1	0.4796
PTGES	0.149429	1	1	0.8936
PTGES2	0.171035	1	1	0.8904
PTGES3	0.832684	1	1	0.475306
PTGES3L	0.190861	1	1	0.8659
PTGR2	0.151817	1	1	0.8873
PTGS2	-0.285065	1	1	0.7776
PTH	-0.631051	1	1	0.6201
PTH2	0.315026	1	1	0.7358
PTH2R	-0.177917	1	1	0.9026
PTK7	-0.659049	1	1	0.5513
PTMA	0.861807	1	1	0.366
PTMS	-0.396226	1	1	0.731319
PTN	-0.0264065	1	1	0.9838
PTP4A1	0.158258	1	1	0.8833
PTP4A2	-0.868079	1	1	0.310422
PTPA	0.181638	1	1	0.8867
PTPMT1	0.27805	1	1	0.7978
PTPN18	-0.924118	1	1	0.5051
PTPN21	0.657174	1	1	0.6383
PTPN23	-0.646027	1	1	0.6246
PTPN3	-0.299896	1	1	0.8144
PTPN6	0.507088	1	1	0.6222
PTPN7	0.264697	1	1	0.795248
PTPN9	0.514974	1	1	0.6076
PTPRC	-0.210268	1	1	0.9448
PTPRD	-0.480692	1	1	0.6438
PTPRG	-0.134203	1	1	0.9249
PTPRH	0.762355	1	1	0.6254
PTPRJ	0.440657	1	1	0.8243
PTPRM	-0.869645	1	1	0.5932
PTPRN	-0.475467	1	1	0.6894
PTPRS	0.586587	1	1	0.6606
PTRH2	-0.565891	1	1	0.7779
PTRHD1	0.266923	1	1	0.7814
PTS	0.245458	1	1	0.7952
PTTG2	-0.40996	1	1	0.681085
PUDP	0.381405	1	1	0.7484
PUF60	0.756756	1	1	0.5248
PUM2	0.309444	1	1	0.7819
PURA	-0.170889	1	1	0.856743
PUSL1	-0.535066	1	1	0.6731
PVALB	0.527062	1	1	0.6448
PWP1	-0.879602	1	1	0.6691
PXDC1	-0.264255	1	1	0.8233
PXDN	0.887605	1	1	0.6724
PXMP2	-0.372293	1	1	0.7519
PXMP4	-0.741544	1	1	0.4381
PXN	-0.865278	1	1	0.5402
PXYLP1	-0.51373	1	1	0.6924
PYCARD	0.934233	1	1	0.333
PYCR1	0.848632	1	1	0.5557
PYGL	-0.137857	1	1	0.918
PYGO2	0.106393	1	1	0.9559
PYROXD1	0.56289	1	1	0.61
PYURF	0.321112	1	1	0.7817
PYY	-0.499577	1	1	0.6
QARS1	-0.931897	1	1	0.502
QDPR	0.0661905	1	1	0.9658
QPCT	-0.832128	1	1	0.475
QPRT	0.0653249	1	1	0.9437
QRFP	0.000618698	1	1	0.9997
QRFPR	0.422872	1	1	0.8571
QRICH1	0.723043	1	1	0.4296
QRICH2	-0.470229	1	1	0.8869
R3HCC1	-0.0761025	1	1	0.9346
R3HDM4	0.185795	1	1	0.9193
R3HDML	-0.904367	1	1	0.7215
RAB10	-0.956183	1	1	0.255642
RAB11A	-0.763224	1	1	0.421941
RAB11FIP1	-0.916704	1	1	0.5879
RAB11FIP2	-0.417487	1	1	0.6718
RAB11FIP3	0.53364	1	1	0.8494
RAB11FIP4	0.170645	1	1	0.8992
RAB18	0.200111	1	1	0.8736
RAB1B	0.640981	1	1	0.54126
RAB20	0.779215	1	1	0.5578
RAB21	-0.0390071	1	1	0.9669
RAB22A	-0.386586	1	1	0.6919
RAB24	-0.427106	1	1	0.6108
RAB27B	-0.653974	1	1	0.5798
RAB28	0.469056	1	1	0.7086
RAB2A	-0.598205	1	1	0.616419
RAB30	0.220779	1	1	0.821029
RAB32	0.259171	1	1	0.861
RAB33B	-0.530004	1	1	0.5955
RAB36	-0.136016	1	1	0.9289
RAB37	-0.530889	1	1	0.7143
RAB38	0.953951	1	1	0.345
RAB39A	0.955677	1	1	0.4697
RAB39B	0.313948	1	1	0.704033
RAB3C	0.859906	1	1	0.4627
RAB3GAP2	-0.213034	1	1	0.9215
RAB40A	0.316885	1	1	0.585403
RAB40AL	0.393195	1	1	0.746356
RAB40B	0.384285	1	1	0.7573
RAB40C	-0.754062	1	1	0.5019
RAB41	0.0108875	1	1	0.9962
RAB42	0.14697	1	1	0.8867
RAB43	0.473863	1	1	0.7056
RAB4A	0.202927	1	1	0.8408
RAB4B	0.598328	1	1	0.492905
RAB5A	-0.618905	1	1	0.4753
RAB5B	0.487712	1	1	0.6645
RAB5C	-0.580973	1	1	0.6498
RAB6A	0.422312	1	1	0.644945
RAB6D	-0.232993	1	1	0.948882
RAB8A	-0.0669951	1	1	0.9535
RAB8B	0.546342	1	1	0.6219
RAB9B	-0.735689	1	1	0.572414
RABEP2	-0.455415	1	1	0.8253
RABGGTB	0.619542	1	1	0.681
RABIF	0.569564	1	1	0.577
RABL3	-0.189027	1	1	0.8471
RAC1	-0.934199	1	1	0.45134
RAC2	-0.342927	1	1	0.7471
RAC3	0.218886	1	1	0.855647
RACGAP1	-0.519063	1	1	0.7117
RAD17	-0.913095	1	1	0.4892
RAD18	-0.849035	1	1	0.4925
RAD21	-0.113716	1	1	0.922
RAD21L1	-0.476524	1	1	0.7198
RAD23A	-0.899512	1	1	0.3203
RAD51	-0.503251	1	1	0.6837
RAD51D	-0.248741	1	1	0.8092
RAD52	-0.770874	1	1	0.6624
RAD54L2	0.749927	1	1	0.6848
RAET1E	-0.27649	1	1	0.911
RAET1G	-0.539192	1	1	0.7351
RAET1L	-0.757012	1	1	0.6532
RAG1	0.161901	1	1	0.8833
RAG2	-0.297749	1	1	0.7976
RALB	0.54274	1	1	0.5783
RALGAPA1	0.140434	1	1	0.94
RALGAPA2	0.731216	1	1	0.7809
RALGAPB	-0.887939	1	1	0.4125
RALGPS1	-0.122359	1	1	0.9075
RALGPS2	-0.81889	1	1	0.5159
RALYL	0.0789435	1	1	0.9467
RAMAC	0.623486	1	1	0.6553
RAMP1	-0.18734	1	1	0.8969
RAN	0.13484	1	1	0.921587
RANBP1	-0.0513592	1	1	0.9658
RANBP10	-0.850678	1	1	0.5262
RANBP3	-0.583168	1	1	0.645
RANBP6	0.733846	1	1	0.363
RANGAP1	0.563566	1	1	0.7135
RAP1A	0.385337	1	1	0.667278
RAP1B	-0.829288	1	1	0.273742
RAP1GAP	-0.32777	1	1	0.7833
RAP1GDS1	-0.183981	1	1	0.8439
RAP2C	0.427793	1	1	0.762726
RAPGEF1	-0.375968	1	1	0.7691
RAPGEF3	-0.128515	1	1	0.9402
RAPGEF4	0.332033	1	1	0.7869
RAPGEF5	-0.712451	1	1	0.5873
RAPH1	0.687421	1	1	0.5611
RAPSN	0.376492	1	1	0.6623
RARA	0.783571	1	1	0.4391
RARG	-0.179378	1	1	0.8786
RARRES1	-0.965045	1	1	0.2975
RARRES2	0.276799	1	1	0.817
RASA1	0.141075	1	1	0.8961
RASA2	0.300226	1	1	0.7685
RASA3	-0.240108	1	1	0.8915
RASA4	0.207461	1	1	0.9069
RASA4B	-0.508536	1	1	0.7992
RASAL1	-0.760306	1	1	0.6235
RASAL2	0.601899	1	1	0.7157
RASAL3	0.285229	1	1	0.8497
RASD2	0.674061	1	1	0.577
RASGEF1C	-0.590888	1	1	0.7474
RASGRP1	-0.691625	1	1	0.6349
RASGRP3	-0.531706	1	1	0.6956
RASIP1	0.631406	1	1	0.536
RASL10B	0.753072	1	1	0.5199
RASL11A	0.262336	1	1	0.8374
RASL11B	0.677998	1	1	0.5275
RASSF1	-0.168422	1	1	0.8828
RASSF10	-0.098045	1	1	0.9
RASSF3	-0.48499	1	1	0.7059
RASSF5	-0.712262	1	1	0.5794
RASSF6	-0.663853	1	1	0.6101
RASSF7	-0.574256	1	1	0.7008
RAVER1	-0.328362	1	1	0.8588
RAX	-0.384435	1	1	0.7077
RB1	0.306504	1	1	0.8001
RB1CC1	0.359991	1	1	0.8525
RBAK-RBAKDN	-0.46091	1	1	0.7931
RBBP4	0.819346	1	1	0.472876
RBBP5	0.486916	1	1	0.766
RBBP7	0.0508548	1	1	0.97907
RBBP8NL	0.836497	1	1	0.6737
RBBP9	-0.0629789	1	1	0.9451
RBCK1	-0.0868922	1	1	0.923
RBFOX1	-0.0371757	1	1	0.9662
RBFOX2	0.42025	1	1	0.7249
RBIS	0.824563	1	1	0.478
RBKS	0.264988	1	1	0.7853
RBM10	0.171956	1	1	0.8596
RBM12B	0.872385	1	1	0.5335
RBM14-RBM4	-0.474494	1	1	0.7023
RBM14	-0.0969851	1	1	0.9358
RBM15B	0.543982	1	1	0.737
RBM17	0.2231	1	1	0.8773
RBM18	-0.966455	1	1	0.245325
RBM19	0.860796	1	1	0.5391
RBM20	-0.469923	1	1	0.5789
RBM22	0.261142	1	1	0.778213
RBM24	-0.835013	1	1	0.3847
RBM25	0.937523	1	1	0.3436
RBM27	0.586971	1	1	0.711
RBM34	-0.366756	1	1	0.8882
RBM38	0.566463	1	1	0.6583
RBM4	-0.53524	1	1	0.6746
RBM41	-0.38713	1	1	0.8019
RBM46	-0.700374	1	1	0.5437
RBM4B	-0.306818	1	1	0.7699
RBM5	0.809813	1	1	0.409
RBM6	-0.344749	1	1	0.8667
RBM8A	0.0812696	1	1	0.963905
RBMS1	0.869872	1	1	0.3631
RBMS2	-0.452293	1	1	0.7727
RBMX	0.0146704	1	1	0.9947
RBMX2	0.180152	1	1	0.8847
RBMXL1	0.00630993	1	1	0.992152
RBMXL2	0.400949	1	1	0.7083
RBMY1A1	-0.273594	1	1	0.77204
RBMY1J	-0.331133	1	1	0.730798
RBP1	-0.600385	1	1	0.5092
RBP2	-0.77966	1	1	0.4028
RBPJL	-0.512099	1	1	0.7501
RC3H2	-0.204368	1	1	0.9008
RCAN1	0.491061	1	1	0.7154
RCAN2	-0.0369327	1	1	0.9735
RCAN3	-0.950519	1	1	0.3122
RCBTB2	-0.822526	1	1	0.5161
RCC1	0.287076	1	1	0.8282
RCC1L	-0.426997	1	1	0.7953
RCCD1	0.954558	1	1	0.4512
RCE1	-0.223264	1	1	0.8306
RCN1	0.165348	1	1	0.8789
RCN3	0.86064	1	1	0.489
RCOR1	0.679369	1	1	0.526
RCSD1	0.451841	1	1	0.7956
RD3L	-0.869884	1	1	0.4572
RDH10	-0.821111	1	1	0.472094
RDH12	-0.777632	1	1	0.4794
RDH13	0.539294	1	1	0.6536
RDH16	-0.936162	1	1	0.4433
RDH8	-0.521257	1	1	0.6336
RDM1	0.203177	1	1	0.8778
REC8	0.869965	1	1	0.498
RECQL	-0.692615	1	1	0.6976
RECQL5	0.516324	1	1	0.6789
REELD1	0.16319	1	1	0.9239
REEP1	0.710852	1	1	0.3935
REEP4	-0.23669	1	1	0.8507
REEP5	0.953082	1	1	0.6354
REEP6	0.675619	1	1	0.6851
REG1B	0.193843	1	1	0.9247
REG3A	-0.69702	1	1	0.6468
REG4	-0.902695	1	1	0.6222
REL	-0.813428	1	1	0.4315
RELA	0.47946	1	1	0.6613
RELB	-0.10772	1	1	0.9093
RELL1	0.0956288	1	1	0.9373
RELL2	0.0154642	1	1	0.9889
REN	0.856496	1	1	0.4749
RENBP	0.129349	1	1	0.9418
RERE	-0.492505	1	1	0.683
RERG	0.0909779	1	1	0.9335
RESF1	-0.632196	1	1	0.8505
RESP18	-0.769759	1	1	0.6836
RETNLB	0.311118	1	1	0.8016
RETREG1	0.590823	1	1	0.8035
RETREG2	-0.383789	1	1	0.6288
RETSAT	-0.783832	1	1	0.5124
REXO2	0.874522	1	1	0.4164
RFC2	-0.394285	1	1	0.6994
RFESD	-0.220978	1	1	0.8224
RFFL	0.488229	1	1	0.7927
RFLNA	-0.83953	1	1	0.5759
RFLNB	0.746953	1	1	0.6845
RFNG	0.642192	1	1	0.6937
RFPL1	-0.0409358	1	1	0.973151
RFPL2	-0.116953	1	1	0.898041
RFT1	-0.0752209	1	1	0.9495
RFTN1	0.569876	1	1	0.7202
RFTN2	-0.833127	1	1	0.675
RFX4	-0.055248	1	1	0.9668
RFX6	-0.869701	1	1	0.741
RFX7	-0.897336	1	1	0.4721
RFX8	0.0942432	1	1	0.9537
RGL1	-0.0914987	1	1	0.9577
RGL2	-0.429284	1	1	0.7043
RGL4	0.474204	1	1	0.779856
RGN	0.730424	1	1	0.5556
RGP1	0.876958	1	1	0.3387
RGS1	-0.822606	1	1	0.4297
RGS12	0.454391	1	1	0.8505
RGS14	-0.446225	1	1	0.6491
RGS16	0.930893	1	1	0.3916
RGS17	0.429832	1	1	0.6617
RGS2	0.922567	1	1	0.4309
RGS20	-0.100199	1	1	0.9452
RGS6	0.502539	1	1	0.6734
RGS7BP	0.0599296	1	1	0.9551
RGS8	-0.531803	1	1	0.672569
RGSL1	0.821793	1	1	0.6096
RHBDD2	-0.169529	1	1	0.89
RHBDL1	0.63375	1	1	0.6569
RHCG	-0.801941	1	1	0.6349
RHEBL1	-0.704994	1	1	0.5056
RHEX	0.272494	1	1	0.7941
RHO	0.51284	1	1	0.7047
RHOB	0.572501	1	1	0.541941
RHOBTB1	0.264131	1	1	0.7871
RHOC	0.11298	1	1	0.900958
RHOD	0.690091	1	1	0.5697
RHOJ	0.0663169	1	1	0.9413
RHOQ	0	1	1	0.997687
RHOT1	-0.557947	1	1	0.5489
RHOU	-0.599298	1	1	0.7247
RIC1	0.599586	1	1	0.6511
RICTOR	-0.0537698	1	1	0.9614
RILP	-0.72595	1	1	0.6823
RILPL1	0.821968	1	1	0.603
RIMBP3B	0.65843	1	1	0.6666
RIMBP3C	0.594559	1	1	0.6995
RIMKLB	-0.445245	1	1	0.7096
RIMS1	-0.893892	1	1	0.6346
RIN2	0.618092	1	1	0.7146
RINL	0.0272967	1	1	0.9725
RIOK1	-0.660876	1	1	0.6515
RIOK3	0.659036	1	1	0.4644
RIOX2	-0.909298	1	1	0.639
RIPK2	0.0134149	1	1	0.9927
RIPOR1	-0.128421	1	1	0.906
RIPPLY2	0.78228	1	1	0.4553
RIT1	-0.521521	1	1	0.6175
RIT2	0.564246	1	1	0.6012
RLN1	0.2311	1	1	0.9135
RMDN1	0.572927	1	1	0.6015
RMDN2	0.231478	1	1	0.8677
RMDN3	0.931419	1	1	0.254
RMND1	-0.381334	1	1	0.7585
RMND5A	0.215228	1	1	0.868432
RMND5B	0.680437	1	1	0.593
RNASE1	0.0898767	1	1	0.9676
RNASE10	-0.327825	1	1	0.8196
RNASE11	-0.0775456	1	1	0.962
RNASE13	0.19901	1	1	0.8808
RNASE4	0.406908	1	1	0.7272
RNASE6	0.253917	1	1	0.9426
RNASE7	0.158038	1	1	0.9211
RNASE8	0.684745	1	1	0.5007
RNASEH2C	0.726856	1	1	0.4689
RNASEL	0.106634	1	1	0.9336
RND2	-0.0886437	1	1	0.9506
RND3	-0.244565	1	1	0.841742
RNF103-CHMP3	-0.537077	1	1	0.6998
RNF103	0.621994	1	1	0.6424
RNF11	-0.019745	1	1	0.980854
RNF113A	-0.0775096	1	1	0.926
RNF113B	-0.837129	1	1	0.716511
RNF114	-0.606331	1	1	0.5052
RNF115	-0.195305	1	1	0.8719
RNF121	0.252295	1	1	0.8049
RNF122	0.472015	1	1	0.6875
RNF123	0.802864	1	1	0.6872
RNF125	0.5677	1	1	0.6195
RNF133	0.385793	1	1	0.7194
RNF135	0.101188	1	1	0.9008
RNF138	0.308828	1	1	0.7414
RNF139	-0.250145	1	1	0.8509
RNF14	-0.627223	1	1	0.4874
RNF144A	-0.91196	1	1	0.5613
RNF145	-0.81282	1	1	0.4287
RNF146	-0.0767704	1	1	0.9364
RNF149	-0.301303	1	1	0.8325
RNF150	0.648632	1	1	0.5072
RNF151	-0.819356	1	1	0.6537
RNF152	0.477891	1	1	0.7783
RNF169	-0.493808	1	1	0.7647
RNF170	-0.315745	1	1	0.742
RNF180	0.334441	1	1	0.8044
RNF182	0.366561	1	1	0.8096
RNF183	-0.683294	1	1	0.6312
RNF185	0.01849	1	1	0.9872
RNF187	0.605709	1	1	0.6869
RNF2	0.626769	1	1	0.515952
RNF20	0.156144	1	1	0.8305
RNF207	-0.9325	1	1	0.7005
RNF208	0.502654	1	1	0.6457
RNF212	0.839964	1	1	0.766
RNF212B	0.0117145	1	1	0.9898
RNF215	-0.505125	1	1	0.6324
RNF220	0.0628375	1	1	0.95
RNF225	0.774545	1	1	0.607
RNF227	0.692787	1	1	0.4807
RNF24	0.722088	1	1	0.500851
RNF25	-0.250294	1	1	0.7607
RNF26	-0.564065	1	1	0.7482
RNF32	-0.522321	1	1	0.7669
RNF34	0.153847	1	1	0.9044
RNF4	0.246627	1	1	0.8032
RNF40	0.904554	1	1	0.5767
RNF43	-0.450906	1	1	0.7214
RNF44	0.0135453	1	1	0.989
RNFT1	0.0625553	1	1	0.9395
RNFT2	-0.471201	1	1	0.7135
RNLS	0.698983	1	1	0.6876
RNPC3	-0.178062	1	1	0.8648
RNPEP	0.323639	1	1	0.9266
RNPS1	0.488413	1	1	0.7356
RO60	-0.380447	1	1	0.7272
ROBO1	-0.84203	1	1	0.7775
ROBO3	-0.0567762	1	1	0.9657
ROCK2	-0.789346	1	1	0.6141
ROGDI	0.201259	1	1	0.842
ROM1	0.874045	1	1	0.4739
ROPN1	0.0468959	1	1	0.9732
ROPN1B	0.551863	1	1	0.6967
ROPN1L	-0.663552	1	1	0.5271
RORA	0.531546	1	1	0.6167
RORB	0.620457	1	1	0.6322
RORC	-0.185472	1	1	0.8762
RP1	0.896377	1	1	0.7344
RP2	0.328969	1	1	0.7661
RPA1	0.693741	1	1	0.7072
RPA2	0.119497	1	1	0.9098
RPA3	-0.196906	1	1	0.8569
RPE	0.488881	1	1	0.6282
RPEL1	-0.393366	1	1	0.62664
RPF2	-0.119428	1	1	0.9145
RPGR	0.706102	1	1	0.5628
RPGRIP1	-0.727283	1	1	0.7337
RPGRIP1L	-0.539113	1	1	0.7131
RPH3A	0.148854	1	1	0.8827
RPH3AL	-0.777127	1	1	0.7619
RPIA	-0.216585	1	1	0.8616
RPL10	0.161515	1	1	0.874773
RPL10L	-0.00873673	1	1	0.9912
RPL12	0.706536	1	1	0.392
RPL14	0.231984	1	1	0.8697
RPL17-C18ORF32	0.341604	1	1	0.7405
RPL17	-0.925271	1	1	0.392929
RPL18	0.135604	1	1	0.921
RPL18A	0.29671	1	1	0.82393
RPL21	-0.854987	1	1	0.504668
RPL22	-0.576602	1	1	0.565871
RPL22L1	-0.1631	1	1	0.8718
RPL24	0.438936	1	1	0.667774
RPL27	0.286753	1	1	0.777142
RPL27A	0.26036	1	1	0.8236
RPL3	-0.303627	1	1	0.7698
RPL30	-0.473833	1	1	0.704995
RPL32	-0.058722	1	1	0.938983
RPL35	0.460006	1	1	0.58551
RPL37	0.414039	1	1	0.649321
RPL39L	0.14825	1	1	0.840811
RPL3L	-0.874847	1	1	0.4748
RPL7L1	-0.738773	1	1	0.6004
RPL9	0.459644	1	1	0.645129
RPLP0	0.757425	1	1	0.3396
RPLP1	-0.391492	1	1	0.7233
RPLP2	-0.0446538	1	1	0.9694
RPN1	0.618792	1	1	0.7562
RPN2	-0.763157	1	1	0.5056
RPP14	0.410113	1	1	0.75
RPP21	-0.234315	1	1	0.795
RPP30	0.775516	1	1	0.5623
RPP38	-0.693361	1	1	0.5247
RPRD1B	0.874383	1	1	0.402429
RPRM	0.577691	1	1	0.5869
RPS10-NUDT3	-0.181438	1	1	0.8735
RPS12	-0.717399	1	1	0.562936
RPS13	0.634335	1	1	0.41703
RPS17	0.292153	1	1	0.80018
RPS19BP1	0.56576	1	1	0.6105
RPS24	-0.138013	1	1	0.877846
RPS26	-0.443241	1	1	0.609872
RPS27L	-0.535891	1	1	0.639088
RPS3	0.277993	1	1	0.792506
RPS3A	-0.715924	1	1	0.496055
RPS4X	0.449072	1	1	0.6365
RPS4Y1	0.252357	1	1	0.879956
RPS6KA6	-0.687921	1	1	0.5486
RPS6KB1	0.0327666	1	1	0.9771
RPS8	0.100676	1	1	0.922954
RPS9	0.179713	1	1	0.902005
RPSA	-0.565517	1	1	0.6368
RPUSD4	0.727832	1	1	0.528
RRAGA	0.134884	1	1	0.875929
RRAGB	-0.671579	1	1	0.4508
RRAGC	-0.512568	1	1	0.5616
RRAGD	-0.0568546	1	1	0.9714
RRAS2	-0.64983	1	1	0.524357
RRBP1	0.239762	1	1	0.9022
RREB1	-0.436413	1	1	0.8074
RRH	0.789006	1	1	0.5063
RRM1	0.939008	1	1	0.3515
RRM2	0.13355	1	1	0.911
RRNAD1	0.681647	1	1	0.619
RRP12	-0.56097	1	1	0.6837
RRP1B	0.750479	1	1	0.818
RRP36	-0.140335	1	1	0.8756
RRP7A	-0.666465	1	1	0.7185
RRP9	-0.390568	1	1	0.7438
RRS1	-0.896702	1	1	0.5864
RS1	0.914421	1	1	0.3926
RSAD1	0.224591	1	1	0.8746
RSBN1	-0.184164	1	1	0.8816
RSL1D1	-0.340117	1	1	0.8874
RSL24D1	-0.260777	1	1	0.7952
RSPH14	-0.147086	1	1	0.9197
RSPH9	0.396899	1	1	0.684
RSPO1	0.344047	1	1	0.7157
RSPO2	-0.42524	1	1	0.7381
RSPO4	0.504708	1	1	0.7079
RSRC1	0.599908	1	1	0.5757
RSU1	0.0125758	1	1	0.9903
RTBDN	-0.566776	1	1	0.5967
RTCA	-0.238395	1	1	0.8376
RTCB	0.237913	1	1	0.7953
RTF1	-0.521985	1	1	0.576
RTKN	-0.0777403	1	1	0.9608
RTL10	-0.906337	1	1	0.5964
RTL5	0.192639	1	1	0.9213
RTL6	0.15432	1	1	0.9016
RTL8A	-0.460132	1	1	0.8253
RTL8B	-0.843549	1	1	0.7028
RTL9	0.299836	1	1	0.8879
RTN1	0.428686	1	1	0.7066
RTN2	-0.324757	1	1	0.7183
RTN3	0.800621	1	1	0.5124
RTN4IP1	0.362233	1	1	0.8906
RTN4RL2	-0.76028	1	1	0.5764
RTP2	-0.317825	1	1	0.8669
RTP5	-0.611527	1	1	0.7754
RUFY1	0.806858	1	1	0.6537
RUFY4	-0.94047	1	1	0.7069
RUNDC3B	-0.0961256	1	1	0.9313
RUNX1	-0.524007	1	1	0.6563
RUNX1T1	0.864953	1	1	0.4464
RUNX2	0.156792	1	1	0.8742
RUNX3	-0.408855	1	1	0.7296
RUSC2	-0.461802	1	1	0.755
RUVBL1	0.670061	1	1	0.429572
RUVBL2	-0.281163	1	1	0.8236
RWDD2A	0.647471	1	1	0.5915
RWDD2B	-0.239744	1	1	0.7922
RWDD3	-0.0936997	1	1	0.9403
RWDD4	0.797086	1	1	0.5022
RXFP1	-0.823449	1	1	0.4915
RXFP2	-0.902235	1	1	0.4762
RXRB	-0.407544	1	1	0.7401
RYBP	0.888675	1	1	0.3903
RYK	-0.523339	1	1	0.4772
TAAR5	-0.708108	1	1	0.6966
TAAR8	-0.159932	1	1	0.9167
TAAR9	0.416347	1	1	0.7799
TAB2	-0.159046	1	1	0.8712
TAC4	0.0303204	1	1	0.9692
TACO1	0.0780445	1	1	0.9682
TACSTD2	0.439433	1	1	0.6996
TADA2A	0.0816457	1	1	0.939
TADA3	0.964808	1	1	0.3998
TAF10	0.412114	1	1	0.7177
TAF11L10	0.203899	1	1	0.8871
TAF11L11	-0.00795602	1	1	0.994891
TAF11L13	0.177076	1	1	0.839384
TAF11L2	-0.281455	1	1	0.7656
TAF11L3	-0.877737	1	1	0.522849
TAF11L8	-0.060911	1	1	0.938576
TAF11L9	0.619735	1	1	0.5701
TAF12	-0.346734	1	1	0.7274
TAF1C	0.310836	1	1	0.8944
TAF1D	0.874121	1	1	0.3333
TAF3	0.838018	1	1	0.6321
TAF5	-0.78591	1	1	0.4479
TAF5L	0.845153	1	1	0.6914
TAF6L	-0.759303	1	1	0.562
TAF7	0.923295	1	1	0.4082
TAF9	0.444576	1	1	0.6861
TAF9B	-0.028634	1	1	0.9801
TAFA4	-0.582344	1	1	0.7181
TAGLN2	-0.821279	1	1	0.2873
TAGLN3	0.236103	1	1	0.8475
TAL1	-0.723764	1	1	0.4541
TAMALIN	-0.791506	1	1	0.6238
TAOK3	-0.250566	1	1	0.8771
TAP1	-0.289296	1	1	0.8442
TAPBP	-0.508401	1	1	0.5984
TAPT1	-0.793564	1	1	0.4654
TARBP1	-0.726509	1	1	0.5973
TARBP2	0.417859	1	1	0.7041
TARDBP	0.0705088	1	1	0.9568
TARS1	0.927837	1	1	0.4123
TAS1R1	0.771277	1	1	0.6137
TAS2R13	0.790248	1	1	0.7486
TAS2R14	0.102637	1	1	0.9233
TAS2R19	-0.860435	1	1	0.5536
TAS2R30	-0.886127	1	1	0.6087
TAS2R31	-0.704749	1	1	0.685
TAS2R40	0.0682416	1	1	0.9647
TAS2R41	0.637193	1	1	0.684
TAS2R43	-0.962097	1	1	0.5665
TAS2R46	-0.219881	1	1	0.8726
TAS2R5	-0.92369	1	1	0.4925
TAS2R50	-0.0136367	1	1	0.994
TAS2R60	0.348196	1	1	0.8091
TAS2R8	0.364137	1	1	0.7851
TATDN1	-0.580003	1	1	0.6912
TAX1BP1	-0.482278	1	1	0.7039
TBATA	0.727375	1	1	0.5357
TBC1D10A	0.31531	1	1	0.8261
TBC1D10B	-0.156391	1	1	0.9305
TBC1D10C	0.375081	1	1	0.7493
TBC1D14	0.556539	1	1	0.7502
TBC1D16	0.78009	1	1	0.6839
TBC1D17	-0.772867	1	1	0.4659
TBC1D2	0.729103	1	1	0.6161
TBC1D22B	0.921562	1	1	0.339
TBC1D23	0.210226	1	1	0.8213
TBC1D25	0.385927	1	1	0.6816
TBC1D26	0.182838	1	1	0.856868
TBC1D28	0.358249	1	1	0.714753
TBC1D30	0.648229	1	1	0.6057
TBC1D31	0.645214	1	1	0.5961
TBC1D3B	-0.349948	1	1	0.445635
TBC1D3F	-0.0212398	1	1	0.973502
TBC1D3H	-0.493464	1	1	0.327273
TBC1D3I	-0.0125988	1	1	0.994608
TBC1D5	0.343507	1	1	0.8623
TBC1D8B	0.455667	1	1	0.7546
TBC1D9	0.394882	1	1	0.8037
TBCB	-0.822539	1	1	0.4367
TBKBP1	-0.460883	1	1	0.7546
TBL1X	-0.398591	1	1	0.7039
TBL1XR1	-0.360968	1	1	0.6849
TBL1Y	-0.471264	1	1	0.6921
TBL2	-0.203922	1	1	0.9398
TBL3	0.221187	1	1	0.8904
TBPL2	-0.380848	1	1	0.7605
TBRG1	-0.0358106	1	1	0.9778
TBX18	0.141462	1	1	0.8957
TBX19	0.663426	1	1	0.5691
TBX2	-0.582212	1	1	0.5742
TBX20	0.500929	1	1	0.5725
TBX3	0.322696	1	1	0.7653
TBX4	0.953638	1	1	0.2757
TBX6	-0.250976	1	1	0.8454
TC2N	0.195327	1	1	0.8907
TCAF1	-0.741334	1	1	0.7757
TCAF2	0.574542	1	1	0.5692
TCEA1	-0.04343	1	1	0.9625
TCEA3	-0.646219	1	1	0.449
TCEAL1	0.329222	1	1	0.7683
TCEAL3	-0.328319	1	1	0.7896
TCEAL5	0.0981269	1	1	0.9545
TCEAL6	-0.350275	1	1	0.8099
TCEAL7	-0.846949	1	1	0.4661
TCEAL9	0.189754	1	1	0.8519
TCERG1L	-0.637978	1	1	0.7671
TCF19	0.0387868	1	1	0.9775
TCF20	0.333644	1	1	0.834
TCF24	0.0385892	1	1	0.9706
TCF3	0.779956	1	1	0.6878
TCF4	-0.0159567	1	1	0.9895
TCF7L2	-0.890341	1	1	0.489745
TCN2	0.701435	1	1	0.4894
TCOF1	-0.390077	1	1	0.7684
TCP1	-0.193009	1	1	0.8136
TCP11L1	0.217952	1	1	0.8329
TCTA	0.94666	1	1	0.3163
TCTEX1D2	-0.174381	1	1	0.869
TCTEX1D4	0.606961	1	1	0.5779
TCTN1	-0.88999	1	1	0.5344
TCTN2	0.797958	1	1	0.6303
TCTN3	-0.620571	1	1	0.7044
TDGF1	0.41944	1	1	0.7675
TDP1	-0.890974	1	1	0.5168
TDRD1	-0.0736603	1	1	0.9499
TDRD12	-0.0514327	1	1	0.9789
TDRD5	0.485452	1	1	0.6603
TDRKH	0.732841	1	1	0.6802
TDRP	-0.0961832	1	1	0.959
TEAD2	0.111643	1	1	0.9344
TEAD3	-0.198958	1	1	0.833
TEAD4	-0.945061	1	1	0.6447
TECR	0.51444	1	1	0.5629
TECTB	-0.697013	1	1	0.583
TEDC1	0.401323	1	1	0.7644
TEDC2	0.476109	1	1	0.8342
TEDDM1	0.816299	1	1	0.4547
TEKT2	-0.213111	1	1	0.8828
TEKT3	-0.712987	1	1	0.551
TEKT4	-0.584152	1	1	0.652487
TEKT5	-0.372616	1	1	0.7566
TEN1	-0.409481	1	1	0.7204
TENM1	-0.147442	1	1	0.9311
TEP1	-0.764316	1	1	0.6432
TERF2	-0.358088	1	1	0.8586
TERF2IP	0.616465	1	1	0.5225
TERT	0.518891	1	1	0.8265
TESK2	0.325745	1	1	0.75
TESPA1	-0.666361	1	1	0.7152
TEX101	0.13956	1	1	0.9286
TEX12	-0.319171	1	1	0.8481
TEX13C	0.379014	1	1	0.8041
TEX13D	0.211418	1	1	0.9152
TEX14	-0.25592	1	1	0.8634
TEX19	0.316434	1	1	0.8494
TEX261	0.212301	1	1	0.8447
TEX33	0.514045	1	1	0.7397
TEX35	-0.604537	1	1	0.5867
TEX36	-0.584684	1	1	0.6531
TEX37	0.339675	1	1	0.6505
TEX38	-0.352039	1	1	0.6971
TEX44	0.745018	1	1	0.5994
TEX46	0.237356	1	1	0.9139
TEX47	0.164626	1	1	0.9491
TEX48	0.509137	1	1	0.6872
TEX49	-0.836529	1	1	0.677
TEX50	0.0623797	1	1	0.9706
TEX51	0.796781	1	1	0.4911
TEX54	0.807485	1	1	0.4755
TFAP2A	0.786436	1	1	0.4154
TFAP2B	-0.231504	1	1	0.826183
TFAP2E	-0.625507	1	1	0.6778
TFAP4	0.86454	1	1	0.6063
TFB1M	0.273724	1	1	0.8606
TFB2M	-0.88474	1	1	0.7649
TFCP2	-0.71734	1	1	0.6324
TFDP2	-0.0805572	1	1	0.9507
TFDP3	-0.130341	1	1	0.95309
TFEB	0.593409	1	1	0.6126
TFF2	-0.330243	1	1	0.812
TFF3	-0.174526	1	1	0.8625
TFG	0.202314	1	1	0.8189
TFPI	-0.710463	1	1	0.5934
TFPI2	-0.732602	1	1	0.7852
TFPT	-0.0221484	1	1	0.9801
TFR2	0.678463	1	1	0.6944
TGFB1I1	0.909333	1	1	0.4641
TGFBR3	-0.594841	1	1	0.7062
TGFBR3L	-0.30356	1	1	0.7757
TGIF2-RAB5IF	-0.74223	1	1	0.4825
TGIF2	0.799938	1	1	0.5167
TGM4	0.112153	1	1	0.938763
TGM7	0.401888	1	1	0.8155
THADA	-0.795077	1	1	0.7724
THAP1	0.0562656	1	1	0.9556
THAP11	0.341632	1	1	0.7618
THAP12	-0.0404897	1	1	0.9783
THAP3	0.515035	1	1	0.7738
THAP7	-0.366894	1	1	0.7813
THEM4	-0.389242	1	1	0.8452
THEM5	-0.420918	1	1	0.8107
THEM6	-0.955724	1	1	0.4319
THOC1	-0.749166	1	1	0.5115
THOC2	0.0240795	1	1	0.9855
THOC7	-0.306449	1	1	0.7863
THOP1	0.389441	1	1	0.8409
THPO	-0.813139	1	1	0.544
THSD1	0.866326	1	1	0.5629
THSD4	-0.357313	1	1	0.8053
THSD7B	-0.279312	1	1	0.8168
THSD8	-0.247961	1	1	0.8689
THTPA	0.659055	1	1	0.7356
THUMPD1	-0.115335	1	1	0.9432
THUMPD3	-0.336339	1	1	0.69
THYN1	-0.0451269	1	1	0.9665
TIA1	-0.787992	1	1	0.5481
TIAL1	0.253045	1	1	0.798528
TICAM1	0.446884	1	1	0.8545
TICAM2	0.734623	1	1	0.7683
TIFA	-0.585228	1	1	0.6677
TIFAB	-0.455626	1	1	0.7007
TIGD5	0.29137	1	1	0.8008
TIGIT	-0.169437	1	1	0.8883
TIMELESS	0.218703	1	1	0.8606
TIMM10	-0.178825	1	1	0.871469
TIMM10B	0.224763	1	1	0.8067
TIMM13	0.310634	1	1	0.7391
TIMM17B	0.160902	1	1	0.8742
TIMM22	0.779244	1	1	0.5499
TIMM23	0.472148	1	1	0.676
TIMM23B	-0.188935	1	1	0.8427
TIMM29	-0.584148	1	1	0.4762
TIMM50	0.785578	1	1	0.4084
TIMM8A	0.710642	1	1	0.4847
TIMM8B	0.553933	1	1	0.5935
TIMP3	-0.225443	1	1	0.8309
TIMP4	0.0100247	1	1	0.9931
TINCR	0.150981	1	1	0.8601
TIPARP	0.0316892	1	1	0.9844
TIRAP	0.847743	1	1	0.6243
TJAP1	0.25315	1	1	0.822
TJP1	0.262887	1	1	0.9166
TJP3	-0.74354	1	1	0.5943
TK1	0.0242998	1	1	0.9876
TKTL2	-0.10354	1	1	0.945
TLCD1	0.792761	1	1	0.5282
TLCD3B	0.423255	1	1	0.6586
TLCD4-RWDD3	0.464919	1	1	0.7139
TLCD4	0.33363	1	1	0.8289
TLDC2	-0.363615	1	1	0.6984
TLE1	-0.0153634	1	1	0.9866
TLE5	0.164556	1	1	0.894068
TLE6	-0.371704	1	1	0.9162
TLE7	0.714718	1	1	0.6621
TLK1	0.848012	1	1	0.5359
TLK2	0.675809	1	1	0.5494
TLL2	0.0561156	1	1	0.9569
TLNRD1	0.367094	1	1	0.7799
TLR2	-0.188426	1	1	0.9019
TLR3	-0.479351	1	1	0.7756
TLR4	0.538394	1	1	0.7141
TLR7	0.81667	1	1	0.6947
TM2D1	-0.571807	1	1	0.6626
TM2D3	0.500608	1	1	0.6629
TM4SF19	-0.939176	1	1	0.7824
TM6SF2	-0.197914	1	1	0.8668
TM7SF2	0.275876	1	1	0.7849
TM7SF3	-0.75019	1	1	0.6208
TM9SF2	0.603529	1	1	0.5422
TM9SF3	0.946505	1	1	0.4309
TMBIM1	0.871671	1	1	0.6899
TMBIM4	0.170757	1	1	0.8654
TMC2	0.112368	1	1	0.9358
TMC5	0.313127	1	1	0.8053
TMC8	0.852987	1	1	0.5616
TMCC2	0.271125	1	1	0.7927
TMCC3	0.686095	1	1	0.7306
TMCO1	0.0327327	1	1	0.977737
TMCO3	-0.223588	1	1	0.9141
TMCO5A	0.0340512	1	1	0.9884
TMCO6	0.506285	1	1	0.7269
TMDD1	0.305332	1	1	0.8204
TMED1	-0.746911	1	1	0.5004
TMED10	-0.0395874	1	1	0.9718
TMED2	0.522319	1	1	0.574817
TMED4	0.672267	1	1	0.6248
TMED7-TICAM2	0.273422	1	1	0.9022
TMED7	-0.287762	1	1	0.7783
TMED9	-0.874847	1	1	0.3117
TMEFF2	0.406359	1	1	0.7695
TMEM101	-0.145196	1	1	0.8975
TMEM104	-0.114749	1	1	0.9342
TMEM106C	-0.111174	1	1	0.9061
TMEM107	0.0466741	1	1	0.9667
TMEM11	0.18323	1	1	0.8667
TMEM115	0.0814789	1	1	0.9475
TMEM117	0.858541	1	1	0.4127
TMEM119	0.794657	1	1	0.4898
TMEM120B	-0.920965	1	1	0.2724
TMEM123	0.814325	1	1	0.6951
TMEM127	0.54341	1	1	0.6156
TMEM129	0.930394	1	1	0.4611
TMEM131	-0.388332	1	1	0.7979
TMEM138	0.15959	1	1	0.8879
TMEM139	0.31612	1	1	0.8258
TMEM145	-0.306835	1	1	0.7905
TMEM147	-0.699829	1	1	0.5942
TMEM14A	-0.33629	1	1	0.7043
TMEM14C	0.0592289	1	1	0.9703
TMEM150A	-0.255176	1	1	0.8586
TMEM150B	0.46317	1	1	0.7557
TMEM150C	0.181021	1	1	0.8592
TMEM156	-0.861904	1	1	0.5809
TMEM158	-0.803867	1	1	0.571
TMEM159	0.887662	1	1	0.6042
TMEM160	0.248167	1	1	0.7838
TMEM161A	-0.695122	1	1	0.5783
TMEM161B	-0.909025	1	1	0.4456
TMEM167A	0.316767	1	1	0.7326
TMEM168	-0.211587	1	1	0.8427
TMEM169	-0.0622906	1	1	0.9519
TMEM170A	0.730134	1	1	0.5085
TMEM170B	0.430975	1	1	0.6574
TMEM174	-0.090088	1	1	0.9399
TMEM177	0.338381	1	1	0.7368
TMEM178A	-0.129404	1	1	0.9005
TMEM178B	0.218279	1	1	0.7786
TMEM18	-0.394976	1	1	0.7218
TMEM181	-0.388197	1	1	0.8282
TMEM183A	-0.727272	1	1	0.4944
TMEM185A	-0.231633	1	1	0.8083
TMEM186	-0.125561	1	1	0.9475
TMEM191B	0.414655	1	1	0.6849
TMEM191C	0.85349	1	1	0.4333
TMEM196	0.142437	1	1	0.889
TMEM198	0.855595	1	1	0.4085
TMEM199	0.0993582	1	1	0.9079
TMEM200A	-0.0801822	1	1	0.9415
TMEM202	-0.155958	1	1	0.9228
TMEM203	0.410625	1	1	0.6987
TMEM208	0.61481	1	1	0.615
TMEM211	-0.657224	1	1	0.5853
TMEM216	0.879819	1	1	0.473
TMEM218	0.744965	1	1	0.6119
TMEM219	0.195573	1	1	0.8274
TMEM229B	-0.519296	1	1	0.6329
TMEM230	-0.698418	1	1	0.4054
TMEM232	-0.309064	1	1	0.7782
TMEM233	-0.854942	1	1	0.511
TMEM234	0.600888	1	1	0.5824
TMEM238	-0.651666	1	1	0.4954
TMEM238L	0.384257	1	1	0.7423
TMEM240	0.0332669	1	1	0.9739
TMEM242	0.576037	1	1	0.5888
TMEM243	0.210867	1	1	0.8502
TMEM248	-0.00342814	1	1	0.9966
TMEM25	0.197181	1	1	0.9178
TMEM250	-0.3166	1	1	0.7374
TMEM251	-0.913519	1	1	0.475
TMEM253	0.202149	1	1	0.881
TMEM254	-0.50411	1	1	0.5798
TMEM255B	0.375667	1	1	0.8331
TMEM256	0.782362	1	1	0.4659
TMEM259	0.185141	1	1	0.9092
TMEM262	0.88731	1	1	0.718
TMEM266	0.475916	1	1	0.7356
TMEM269	0.0975642	1	1	0.9532
TMEM272	-0.696231	1	1	0.8269
TMEM273	-0.106391	1	1	0.9342
TMEM275	0.361452	1	1	0.7717
TMEM30A	-0.89943	1	1	0.4177
TMEM30B	0.560752	1	1	0.553
TMEM33	0.122602	1	1	0.9071
TMEM35A	0.550413	1	1	0.5211
TMEM38A	-0.750082	1	1	0.6103
TMEM38B	-0.878441	1	1	0.6438
TMEM39A	-0.63189	1	1	0.6726
TMEM39B	0.173633	1	1	0.9023
TMEM41A	-0.692194	1	1	0.4084
TMEM42	0.847387	1	1	0.6013
TMEM43	0.192566	1	1	0.8848
TMEM45A	-0.895764	1	1	0.5673
TMEM45B	0.903861	1	1	0.404
TMEM51	0.444276	1	1	0.7495
TMEM52	-0.481983	1	1	0.6575
TMEM53	-0.80601	1	1	0.4467
TMEM59	-0.963557	1	1	0.4275
TMEM60	0.453246	1	1	0.6921
TMEM63B	0.886287	1	1	0.5481
TMEM65	-0.0467165	1	1	0.9694
TMEM68	-0.865648	1	1	0.549
TMEM71	0.378439	1	1	0.7744
TMEM72	0.342117	1	1	0.9107
TMEM74B	-0.0890092	1	1	0.9405
TMEM79	0.409834	1	1	0.7261
TMEM80	0.270988	1	1	0.8347
TMEM82	0.844268	1	1	0.7379
TMEM86A	-0.716684	1	1	0.5816
TMEM86B	0.190563	1	1	0.8937
TMEM88	-0.595097	1	1	0.5763
TMEM8B	-0.864724	1	1	0.4396
TMEM9	0.345673	1	1	0.8725
TMEM91	-0.507827	1	1	0.6671
TMEM97	-0.0617845	1	1	0.9491
TMEM9B	-0.80319	1	1	0.3071
TMIE	0.527142	1	1	0.5829
TMIGD1	-0.168747	1	1	0.8917
TMIGD3	-0.0388422	1	1	0.9726
TMLHE	0.77414	1	1	0.5149
TMPPE	-0.838532	1	1	0.55
TMPRSS11B	-0.179603	1	1	0.8575
TMPRSS11D	0.273505	1	1	0.8641
TMPRSS11E	-0.349419	1	1	0.7873
TMPRSS12	0.555852	1	1	0.6666
TMPRSS3	-0.3973	1	1	0.6938
TMSB15A	-0.417861	1	1	0.7194
TMSB15B	0.365028	1	1	0.6899
TMTC4	-0.517578	1	1	0.6446
TMUB1	0.718227	1	1	0.5094
TMX1	0.399292	1	1	0.7126
TNF	0.122556	1	1	0.9299
TNFAIP1	0.847134	1	1	0.4288
TNFAIP2	0.428156	1	1	0.7946
TNFAIP6	-0.837266	1	1	0.4377
TNFAIP8L1	-0.414301	1	1	0.7848
TNFAIP8L2	-0.373879	1	1	0.6922
TNFRSF10A	0.757031	1	1	0.608
TNFRSF10B	-0.784156	1	1	0.5489
TNFRSF10C	-0.611225	1	1	0.5232
TNFRSF11A	0.703455	1	1	0.6089
TNFRSF13B	0.82599	1	1	0.4839
TNFRSF13C	0.348523	1	1	0.7747
TNFRSF14	0.667739	1	1	0.6295
TNFRSF17	-0.044053	1	1	0.9669
TNFRSF19	-0.885822	1	1	0.5428
TNFRSF1A	0.930776	1	1	0.4956
TNFRSF1B	-0.326244	1	1	0.8314
TNFRSF21	-0.23508	1	1	0.9073
TNFRSF25	-0.407545	1	1	0.7147
TNFSF12-TNFSF13	0.923231	1	1	0.3301
TNFSF12	0.0309404	1	1	0.9746
TNFSF13	-0.0858203	1	1	0.9425
TNFSF14	0.142616	1	1	0.8905
TNFSF4	-0.21609	1	1	0.9182
TNIP1	-0.36404	1	1	0.8013
TNIP3	-0.90328	1	1	0.6198
TNK2	-0.849765	1	1	0.6743
TNKS	-0.772904	1	1	0.5417
TNKS2	-0.22994	1	1	0.8421
TNNC2	0.948317	1	1	0.4458
TNNT2	0.309059	1	1	0.9248
TNNT3	0.811432	1	1	0.6276
TNP1	0.716456	1	1	0.5791
TNRC18	-0.670904	1	1	0.5358
TNRC6B	-0.335501	1	1	0.8228
TNRC6C	0.908485	1	1	0.7572
TNS1	-0.184901	1	1	0.867
TNS2	0.67615	1	1	0.5713
TNXB	0.294391	1	1	0.8919
TOB1	-0.820116	1	1	0.5372
TOB2	0.417249	1	1	0.8302
TOE1	0.226503	1	1	0.8414
TOGARAM2	0.671709	1	1	0.7302
TOM1	-0.600683	1	1	0.6604
TOMM20	0.123267	1	1	0.907592
TOMM7	-0.0912871	1	1	0.957412
TOMM70	-0.123418	1	1	0.9175
TOP1	0.183017	1	1	0.8792
TOP2A	-0.699592	1	1	0.6901
TOP2B	-0.482526	1	1	0.7513
TOP3B	-0.22117	1	1	0.8929
TOR1A	0.163744	1	1	0.9196
TOR1AIP1	-0.543123	1	1	0.6954
TOR1AIP2	0.356263	1	1	0.7409
TOR1B	-0.932934	1	1	0.4699
TOR2A	-0.371502	1	1	0.7526
TOR3A	-0.674556	1	1	0.6411
TOX	-0.955204	1	1	0.4232
TOX3	0.145854	1	1	0.939
TOX4	0.698108	1	1	0.5769
TP53	0.69158	1	1	0.5655
TP53AIP1	0.960288	1	1	0.3876
TP53I11	0.902723	1	1	0.5096
TP53I13	0.107224	1	1	0.9612
TP53INP1	0.467813	1	1	0.7688
TP53INP2	0.271605	1	1	0.7577
TP53RK	-0.622982	1	1	0.5758
TP63	-0.914445	1	1	0.4286
TPBG	0.23045	1	1	0.8319
TPCN1	0.631204	1	1	0.7874
TPD52L2	0.502099	1	1	0.68
TPGS2	0.69575	1	1	0.4904
TPI1	-0.154669	1	1	0.8798
TPK1	-0.52672	1	1	0.6463
TPM3	0.241747	1	1	0.816006
TPPP	0.920335	1	1	0.5492
TPPP2	0.221658	1	1	0.8085
TPRA1	-0.677195	1	1	0.5163
TPRG1	-0.397618	1	1	0.7727
TPRN	0.250407	1	1	0.852
TPSAB1	-0.665966	1	1	0.5357
TPSB2	-0.206722	1	1	0.8965
TPST1	-0.107219	1	1	0.916
TPT1	0.870961	1	1	0.49895
TPTE	-0.288521	1	1	0.9024
TPTE2	0.565546	1	1	0.7532
TPTEP2-CSNK1E	0.762443	1	1	0.4932
TRABD2B	-0.323404	1	1	0.8266
TRADD	-0.712588	1	1	0.5482
TRAF1	-0.627408	1	1	0.6315
TRAF3IP1	0.748407	1	1	0.7507
TRAF3IP2	-0.321025	1	1	0.8199
TRAF3IP3	-0.508904	1	1	0.7209
TRAF4	0.705048	1	1	0.5893
TRAIP	-0.687049	1	1	0.4251
TRAK1	0.674021	1	1	0.6017
TRAM1L1	-0.608355	1	1	0.6607
TRAP1	0.688549	1	1	0.7031
TRAPPC1	0.523164	1	1	0.619362
TRAPPC12	-0.61881	1	1	0.6888
TRAPPC2	0.17395	1	1	0.8582
TRAPPC2L	0.293447	1	1	0.752
TRAPPC3	0.886722	1	1	0.34087
TRAPPC3L	-0.691891	1	1	0.6394
TRAPPC4	0.682344	1	1	0.4585
TRAPPC6A	-0.108589	1	1	0.9596
TRAPPC6B	-0.240131	1	1	0.824047
TRAPPC9	0.932185	1	1	0.6727
TRARG1	0.619862	1	1	0.582
TRDMT1	-0.8454	1	1	0.4065
TREM2	0.755543	1	1	0.5164
TREML1	-0.495674	1	1	0.749
TREX1	-0.613538	1	1	0.4618
TRHDE	-0.591275	1	1	0.6474
TRIB1	-0.854465	1	1	0.2643
TRIB3	-0.49566	1	1	0.7617
TRIL	0.513296	1	1	0.6771
TRIM13	-0.260315	1	1	0.8352
TRIM21	0.483174	1	1	0.7895
TRIM23	0.00889668	1	1	0.9955
TRIM28	0.831407	1	1	0.4043
TRIM32	-0.0531142	1	1	0.9858
TRIM33	-0.16207	1	1	0.8516
TRIM34	0.00191296	1	1	0.9988
TRIM35	0.900188	1	1	0.5241
TRIM39-RPP21	0.378357	1	1	0.678
TRIM41	0.187044	1	1	0.8854
TRIM43	0.22554	1	1	0.8361
TRIM45	0.58225	1	1	0.6887
TRIM46	-0.277529	1	1	0.8396
TRIM47	0.573117	1	1	0.6259
TRIM48	0.440552	1	1	0.772081
TRIM49	-0.510173	1	1	0.826
TRIM49B	0.168182	1	1	0.9264
TRIM49C	-0.343419	1	1	0.8304
TRIM49D2	0.564589	1	1	0.8008
TRIM50	-0.651632	1	1	0.5844
TRIM51GP	-0.12198	1	1	0.968
TRIM56	0.186394	1	1	0.9306
TRIM58	0.119297	1	1	0.9446
TRIM6	0.0869302	1	1	0.9626
TRIM60	-0.0576998	1	1	0.9556
TRIM61	-0.728747	1	1	0.6675
TRIM62	0.436122	1	1	0.6243
TRIM63	0.389466	1	1	0.7593
TRIM66	0.39259	1	1	0.8032
TRIM71	0.119756	1	1	0.9077
TRIM72	0.725374	1	1	0.4815
TRIM73	0.26639	1	1	0.7851
TRIM74	0.308543	1	1	0.8227
TRIM8	0.824019	1	1	0.534
TRIM9	0.0655762	1	1	0.9504
TRIML2	0.697532	1	1	0.5732
TRIP10	0.109008	1	1	0.9309
TRIP11	-0.930105	1	1	0.44
TRIP12	-0.727409	1	1	0.4643
TRIP4	-0.404213	1	1	0.7719
TRIP6	-0.629878	1	1	0.5892
TRIQK	0.284935	1	1	0.7722
TRIR	0.41145	1	1	0.6863
TRIT1	-0.20257	1	1	0.8779
TRMT10C	-0.523274	1	1	0.8814
TRMT12	-0.168759	1	1	0.8938
TRMT13	0.67478	1	1	0.6097
TRMT2A	0.162563	1	1	0.9308
TRMT44	0.433724	1	1	0.8071
TRMT61B	-0.881967	1	1	0.7872
TRNP1	-0.257466	1	1	0.8032
TRPC4AP	0.774734	1	1	0.4594
TRPC5OS	-0.272285	1	1	0.8154
TRPM2	0.793717	1	1	0.7451
TRPM3	0.602423	1	1	0.7108
TRPM7	0.532325	1	1	0.8007
TRPT1	-0.775428	1	1	0.5124
TRPV1	-0.00772116	1	1	0.9975
TRPV4	0.263551	1	1	0.7923
TRPV5	0.457011	1	1	0.8038
TRUB2	0.155448	1	1	0.9466
TSBP1	-0.507319	1	1	0.8233
TSC22D2	-0.116212	1	1	0.9245
TSC22D4	0.964166	1	1	0.547
TSEN15	-0.188754	1	1	0.831
TSEN2	-0.691185	1	1	0.7146
TSEN34	0.13809	1	1	0.9152
TSEN54	-0.85959	1	1	0.5361
TSFM	-0.655766	1	1	0.5904
TSHB	-0.0401375	1	1	0.973
TSHZ2	0.806835	1	1	0.7099
TSKS	0.298998	1	1	0.7772
TSNAX	0.13945	1	1	0.8894
TSPAN10	0.311647	1	1	0.8282
TSPAN11	0.896681	1	1	0.4718
TSPAN12	-0.0732304	1	1	0.9503
TSPAN17	0.919862	1	1	0.314
TSPAN3	0.748844	1	1	0.555
TSPAN31	0.363827	1	1	0.7243
TSPAN33	0.950519	1	1	0.6417
TSPAN5	0.00529256	1	1	0.993243
TSPAN9	-0.188561	1	1	0.8965
TSPO2	-0.861679	1	1	0.5087
TSPOAP1	-0.213377	1	1	0.9073
TSPYL2	-0.11786	1	1	0.9375
TSPYL5	-0.317864	1	1	0.8393
TSPYL6	0.825356	1	1	0.497
TSR3	0.579308	1	1	0.702
TSSK1B	-0.44809	1	1	0.598619
TSSK2	-0.17518	1	1	0.9145
TSSK4	0.027539	1	1	0.9882
TSTD1	0.5389	1	1	0.6475
TSTD2	-0.931433	1	1	0.4547
TTBK1	-0.314995	1	1	0.7574
TTC1	-0.929368	1	1	0.3562
TTC13	0.285892	1	1	0.8005
TTC16	0.0534954	1	1	0.9706
TTC17	-0.316709	1	1	0.8859
TTC22	0.838147	1	1	0.6928
TTC23	-0.942977	1	1	0.3275
TTC23L	-0.245454	1	1	0.871
TTC26	0.789481	1	1	0.4869
TTC27	-0.200223	1	1	0.8318
TTC28	-0.792801	1	1	0.6117
TTC29	0.327452	1	1	0.8301
TTC31	0.0357871	1	1	0.9774
TTC33	0.584147	1	1	0.5463
TTC34	-0.34091	1	1	0.8445
TTC36	-0.220043	1	1	0.8295
TTC38	-0.594794	1	1	0.5302
TTC39A	-0.221671	1	1	0.8836
TTC4	0.25991	1	1	0.8726
TTC6	0.129494	1	1	0.9653
TTC7A	-0.420363	1	1	0.7649
TTC7B	0.80619	1	1	0.6756
TTC8	-0.778078	1	1	0.5029
TTF1	0.751152	1	1	0.6934
TTI1	-0.415425	1	1	0.8382
TTLL1	0.790019	1	1	0.4229
TTLL4	0.823824	1	1	0.603
TTLL5	0.461222	1	1	0.8781
TTLL6	-0.448421	1	1	0.7715
TTLL7	-0.361214	1	1	0.6966
TTLL9	0.533612	1	1	0.5616
TTN	0.956071	1	1	0.7013
TTR	-0.237824	1	1	0.7429
TTYH1	0.701734	1	1	0.4877
TTYH3	0.615153	1	1	0.682
TUBA1A	0.335568	1	1	0.6808
TUBA1B	-0.798061	1	1	0.4249
TUBA1C	-0.190399	1	1	0.8488
TUBA4A	-0.796098	1	1	0.676146
TUBA4B	-0.00331722	1	1	0.9996
TUBA8	0.487093	1	1	0.6985
TUBAL3	0.253851	1	1	0.8454
TUBB	0.269309	1	1	0.733496
TUBB2A	-0.735813	1	1	0.4877
TUBB2B	0.0904831	1	1	0.9211
TUBB3	0.293378	1	1	0.682
TUBB4A	0.720158	1	1	0.441677
TUBB4B	0.874079	1	1	0.38678
TUBE1	-0.805311	1	1	0.5362
TUBG2	-0.546924	1	1	0.6583
TUBGCP3	0.507424	1	1	0.7898
TUBGCP5	-0.413404	1	1	0.714
TUFM	0.403929	1	1	0.768
TUFT1	-0.344554	1	1	0.7991
TUG1	-0.20696	1	1	0.8087
TULP1	-0.722228	1	1	0.5193
TUSC2	-0.587471	1	1	0.5039
TUSC3	0.556048	1	1	0.6467
TUT1	-0.0938884	1	1	0.9617
TUT7	-0.745751	1	1	0.5551
TVP23B	0.439316	1	1	0.6963
TVP23C-CDRT4	-0.0445615	1	1	0.9714
TVP23C	0.434815	1	1	0.6944
TWF1	-0.746594	1	1	0.5284
TWIST1	-0.495851	1	1	0.7106
TWIST2	-0.0653255	1	1	0.953241
TWNK	-0.216453	1	1	0.9752
TXLNA	-0.35445	1	1	0.8028
TXLNB	-0.464074	1	1	0.6865
TXN	0.658302	1	1	0.6982
TXN2	-0.266188	1	1	0.8754
TXNDC11	-0.608279	1	1	0.7509
TXNDC12	0.745647	1	1	0.3666
TXNDC17	0.229932	1	1	0.822
TXNDC2	-0.959561	1	1	0.4006
TXNDC8	0.281546	1	1	0.8014
TXNDC9	0.579177	1	1	0.5859
TXNIP	-0.13043	1	1	0.9166
TXNL1	-0.10203	1	1	0.9558
TXNL4A	-0.0789542	1	1	0.921277
TXNRD1	0.699756	1	1	0.72
TXNRD2	0.525112	1	1	0.7633
TXNRD3	-0.621216	1	1	0.722
TYK2	0.317773	1	1	0.8614
TYMS	0.31726	1	1	0.7795
TYR	-0.333339	1	1	0.7878
TYROBP	0.0944335	1	1	0.938
TYRP1	-0.274217	1	1	0.8222
TYSND1	0.253898	1	1	0.8694
S100A1	0.358288	1	1	0.7481
S100A10	0.404721	1	1	0.7384
S100A11	-0.498688	1	1	0.6704
S100A12	0.689388	1	1	0.4498
S100A14	0.519787	1	1	0.5492
S100A3	-0.247788	1	1	0.8243
S100A4	-0.238578	1	1	0.8516
S100A7	-0.90544	1	1	0.7042
S100A7A	-0.441981	1	1	0.6953
S100A7L2	-0.812178	1	1	0.5163
S100A8	-0.723315	1	1	0.6251
S100B	-0.110715	1	1	0.9302
S100P	-0.205042	1	1	0.8758
S1PR1	0.946903	1	1	0.4924
S1PR4	-0.522514	1	1	0.7148
SAA2-SAA4	0.0816025	1	1	0.9406
SAAL1	-0.423603	1	1	0.8234
SAC3D1	-0.962098	1	1	0.513
SACM1L	0.569025	1	1	0.6196
SAE1	0.0485344	1	1	0.9741
SAGE1	-0.607947	1	1	0.5735
SALL2	0.396792	1	1	0.7954
SALL4	0.28727	1	1	0.8378
SAMD1	-0.405626	1	1	0.7196
SAMD10	0.803397	1	1	0.5398
SAMD11	-0.573242	1	1	0.8265
SAMD12	0.711828	1	1	0.4891
SAMD14	-0.619729	1	1	0.6215
SAMD15	0.00302652	1	1	0.997
SAMD4A	-0.786538	1	1	0.5459
SAMD4B	0.603972	1	1	0.7077
SAMD5	0.516985	1	1	0.6282
SAMD7	0.437388	1	1	0.8231
SAMD8	-0.253329	1	1	0.7579
SAMD9	-0.345375	1	1	0.7711
SAMD9L	-0.00667283	1	1	0.9941
SAMHD1	-0.466457	1	1	0.7147
SAMM50	0.630467	1	1	0.5711
SAP130	0.951617	1	1	0.4377
SAP30	-0.331962	1	1	0.7529
SAP30L	0.551125	1	1	0.525153
SARM1	0.922271	1	1	0.5771
SARNP	0.873293	1	1	0.4538
SARS1	-0.70896	1	1	0.6525
SASS6	-0.796926	1	1	0.5992
SAT1	0.18046	1	1	0.8703
SAT2	-0.78932	1	1	0.6688
SATL1	-0.297015	1	1	0.9003
SAV1	-0.202381	1	1	0.8369
SAXO1	-0.654335	1	1	0.8363
SAXO2	0.893619	1	1	0.6487
SAYSD1	-0.96167	1	1	0.4157
SBF2	-0.20096	1	1	0.8601
SBK1	-0.181076	1	1	0.8369
SC5D	0.580332	1	1	0.592
SCAF1	-0.66328	1	1	0.5996
SCAF4	0.841468	1	1	0.4541
SCAMP1	0.0482189	1	1	0.9687
SCAMP2	0.911437	1	1	0.5143
SCAMP3	0.914335	1	1	0.3252
SCAMP4	-0.171127	1	1	0.8867
SCAMP5	0.500456	1	1	0.6708
SCAND1	0.058248	1	1	0.9527
SCARA5	0.449909	1	1	0.6509
SCARB1	-0.582781	1	1	0.7137
SCART1	-0.66727	1	1	0.5628
SCD5	-0.427125	1	1	0.7342
SCEL	-0.202477	1	1	0.8935
SCGB1C1	0.258864	1	1	0.805
SCGB2B2	-0.240535	1	1	0.624588
SCGB3A1	0.560756	1	1	0.8318
SCGB3A2	0.56507	1	1	0.6227
SCIN	0.00545881	1	1	0.9953
SCMH1	0.78475	1	1	0.5147
SCN2A	0.752775	1	1	0.5348
SCN4B	0.631057	1	1	0.5747
SCNM1	0.338569	1	1	0.7733
SCNN1B	-0.474405	1	1	0.7784
SCNN1G	0.629417	1	1	0.7077
SCO1	0.0219993	1	1	0.9894
SCP2D1	-0.805504	1	1	0.6367
SCPEP1	-0.156749	1	1	0.8662
SCRT2	0.5064	1	1	0.8053
SCTR	0.459959	1	1	0.6671
SCUBE3	-0.300814	1	1	0.8957
SCYGR1	0.104188	1	1	0.9658
SCYGR2	-0.567503	1	1	0.7066
SCYGR3	0.642644	1	1	0.6642
SCYGR4	-0.111191	1	1	0.9079
SCYGR6	0.470443	1	1	0.79
SCYGR7	0.568289	1	1	0.7759
SCYGR8	0.592931	1	1	0.5767
SCYL1	0.923349	1	1	0.4718
SDC2	-0.328761	1	1	0.7309
SDC4	0.638718	1	1	0.5723
SDCBP	-0.497399	1	1	0.7468
SDF2L1	-0.319131	1	1	0.7697
SDHA	-0.35647	1	1	0.77
SDHAF2	0.624469	1	1	0.5654
SDHAF3	0.170239	1	1	0.9181
SDHD	-0.680907	1	1	0.3974
SDR42E2	-0.916644	1	1	0.451
SDR9C7	0.761721	1	1	0.7516
SEC11A	-0.260283	1	1	0.824381
SEC13	-0.497808	1	1	0.6649
SEC14L1	0.927707	1	1	0.6082
SEC14L3	0.600449	1	1	0.7336
SEC14L4	0.608078	1	1	0.6631
SEC14L5	-0.575824	1	1	0.7444
SEC22A	0.70017	1	1	0.5729
SEC22C	-0.283687	1	1	0.8302
SEC23B	-0.301684	1	1	0.8128
SEC24C	-0.3081	1	1	0.9137
SEC61A2	-0.370793	1	1	0.65704
SEC61B	-0.641659	1	1	0.571821
SEC62	-0.456054	1	1	0.6985
SECTM1	-0.14101	1	1	0.96
SEL1L2	-0.940015	1	1	0.8031
SEL1L3	0.26668	1	1	0.7886
SELENOF	-0.342988	1	1	0.7428
SELENOH	-0.487924	1	1	0.6561
SELENOM	0.394253	1	1	0.6244
SELENOO	0.760698	1	1	0.6439
SELENOS	-0.57272	1	1	0.6941
SELPLG	-0.427088	1	1	0.8223
SEMA3F	-0.947807	1	1	0.4072
SEMA4F	0.364505	1	1	0.8237
SEMA4G	0.445493	1	1	0.7111
SEMA5B	-0.124022	1	1	0.926
SEMA6B	0.523679	1	1	0.6374
SEMA6C	-0.267723	1	1	0.8362
SENP1	-0.827635	1	1	0.6761
SENP2	-0.693701	1	1	0.7606
SENP3	0.632574	1	1	0.5942
SEPHS1	-0.372421	1	1	0.698349
SEPTIN1	0.32947	1	1	0.734
SEPTIN10	-0.400457	1	1	0.7818
SEPTIN11	0.48115	1	1	0.550575
SEPTIN3	0.857987	1	1	0.5597
SEPTIN5	0.588355	1	1	0.6442
SEPTIN6	0.301274	1	1	0.8013
SEPTIN7	0.440489	1	1	0.7065
SEPTIN8	0.123833	1	1	0.918
SEPTIN9	0.894696	1	1	0.4033
SERAC1	0.697303	1	1	0.5871
SERBP1	0.782083	1	1	0.4089
SERF1A	0.636066	1	1	0.5444
SERF1B	0.776083	1	1	0.4642
SERGEF	-0.230094	1	1	0.8178
SERHL2	-0.138005	1	1	0.9211
SERINC3	0.892871	1	1	0.5481
SERINC5	-0.412306	1	1	0.8069
SERPINA1	-0.342134	1	1	0.8209
SERPINA3	-0.808253	1	1	0.7364
SERPINA6	0.188593	1	1	0.931
SERPINA7	-0.781522	1	1	0.7848
SERPINB1	-0.512402	1	1	0.759
SERPINB12	0.461686	1	1	0.6164
SERPINB2	0.585536	1	1	0.6162
SERPINB4	0.045287	1	1	0.9734
SERPINB5	0.51955	1	1	0.6387
SERPINB8	0.952594	1	1	0.4446
SERPINB9	-0.222944	1	1	0.8766
SERPIND1	0.536978	1	1	0.8011
SERPINE1	-0.423342	1	1	0.7612
SERPINE2	0.675626	1	1	0.574
SERPINF2	0.409284	1	1	0.8971
SERPING1	-0.552949	1	1	0.7028
SERTAD1	0.883449	1	1	0.4661
SERTAD2	0.458878	1	1	0.7523
SERTAD3	-0.592648	1	1	0.7406
SERTAD4	-0.0747904	1	1	0.9641
SESN1	0.178753	1	1	0.8752
SESN2	-0.0777623	1	1	0.958
SESN3	0.0368896	1	1	0.9735
SET	-0.00915357	1	1	0.993
SETD1A	0.45363	1	1	0.7154
SETD5	-0.176099	1	1	0.9077
SETD6	-0.586515	1	1	0.8178
SETD7	0.0286954	1	1	0.9803
SETD9	0.750855	1	1	0.6631
SETX	0.416995	1	1	0.7773
SEZ6L	-0.747427	1	1	0.559
SEZ6L2	-0.0352406	1	1	0.9717
SF1	0.513276	1	1	0.5933
SF3A1	-0.180382	1	1	0.8954
SF3A2	0.704988	1	1	0.7055
SFI1	-0.541631	1	1	0.6791
SFPQ	-0.541126	1	1	0.5589
SFRP2	-0.329069	1	1	0.6652
SFRP4	-0.486805	1	1	0.6466
SFRP5	0.133806	1	1	0.8922
SFT2D3	0.302596	1	1	0.7672
SFXN1	-0.597498	1	1	0.5714
SFXN2	-0.327223	1	1	0.7748
SFXN4	-0.238468	1	1	0.9458
SFXN5	0.0588304	1	1	0.9627
SGCB	-0.395756	1	1	0.7266
SGCE	-0.587111	1	1	0.5832
SGCZ	0.00337477	1	1	0.998
SGF29	-0.251977	1	1	0.827555
SGK1	-0.160541	1	1	0.891
SGK3	-0.476426	1	1	0.7396
SGPL1	-0.905136	1	1	0.6347
SGPP2	0.844015	1	1	0.6703
SGSM3	0.658447	1	1	0.6913
SGTA	-0.442577	1	1	0.7083
SGTB	0.439372	1	1	0.7476
SH2B1	0.226336	1	1	0.8307
SH2B2	-0.2355	1	1	0.8123
SH2D1A	0.510631	1	1	0.6153
SH2D1B	-0.340478	1	1	0.7736
SH2D2A	0.797705	1	1	0.5668
SH2D3A	-0.88922	1	1	0.7227
SH2D4A	0.122006	1	1	0.9058
SH2D4B	0.0675806	1	1	0.9633
SH2D5	-0.432456	1	1	0.624
SH3BGRL	-0.00720288	1	1	0.9946
SH3BGRL3	0.423057	1	1	0.632097
SH3BP5	-0.0383653	1	1	0.9842
SH3D19	0.962536	1	1	0.3825
SH3D21	-0.716074	1	1	0.6971
SH3GL1	-0.37863	1	1	0.6528
SH3GL2	0.933385	1	1	0.4641
SH3GL3	0.461464	1	1	0.7288
SH3GLB1	0.445941	1	1	0.6443
SH3GLB2	-0.341587	1	1	0.8012
SH3KBP1	-0.858864	1	1	0.4553
SH3PXD2A	-0.126567	1	1	0.9119
SH3PXD2B	-0.270081	1	1	0.8538
SH3TC1	0.679071	1	1	0.7896
SH3TC2	0.130145	1	1	0.9604
SH3YL1	0.469905	1	1	0.6964
SHANK1	0.817618	1	1	0.5783
SHARPIN	-0.708441	1	1	0.6976
SHB	0.743884	1	1	0.5699
SHBG	-0.322792	1	1	0.7567
SHC2	0.174755	1	1	0.8995
SHCBP1L	-0.644423	1	1	0.633
SHE	-0.3607	1	1	0.8768
SHFL	0.301515	1	1	0.7968
SHH	-0.485105	1	1	0.6357
SHISA2	0.937311	1	1	0.5521
SHISA7	-0.792424	1	1	0.4687
SHISA8	0.0132576	1	1	0.993
SHISAL1	-0.292546	1	1	0.7862
SHISAL2B	-0.270567	1	1	0.8071
SHKBP1	0.0974601	1	1	0.9564
SHLD1	-0.47892	1	1	0.7474
SHOC2	-0.4573	1	1	0.7398
SHOX	-0.228834	1	1	0.8879
SHPK	0.915359	1	1	0.6642
SHPRH	-0.58209	1	1	0.743
SHQ1	-0.266576	1	1	0.8221
SHROOM2	0.653845	1	1	0.8677
SHROOM3	-0.138793	1	1	0.9135
SHROOM4	-0.361707	1	1	0.8785
SHTN1	-0.325624	1	1	0.7011
SIAH2	0.0149279	1	1	0.9887
SIAH3	-0.669595	1	1	0.6768
SIDT1	0.665132	1	1	0.7287
SIDT2	0.269566	1	1	0.9068
SIGLEC1	0.18215	1	1	0.9287
SIGLEC11	-0.450769	1	1	0.8698
SIGLEC12	-0.0450966	1	1	0.9748
SIGLEC14	0.750704	1	1	0.5313
SIGLEC15	0.657484	1	1	0.4717
SIGLEC6	-0.145688	1	1	0.898
SIGLEC7	0.680991	1	1	0.5306
SIGLEC9	-0.0459547	1	1	0.9734
SIGMAR1	-0.2227	1	1	0.875
SIL1	-0.718575	1	1	0.589
SINHCAF	0.739281	1	1	0.5032
SIPA1L1	0.810948	1	1	0.5943
SIPA1L3	0.381709	1	1	0.8397
SIRPD	0.825975	1	1	0.649
SIRPG	-0.696742	1	1	0.7747
SIRT2	-0.412561	1	1	0.7351
SIRT5	-0.340402	1	1	0.7865
SIRT7	0.966567	1	1	0.4547
SIT1	0.0901618	1	1	0.9554
SIX2	0.560994	1	1	0.6632
SKA1	-0.590769	1	1	0.7856
SKA2	-0.569535	1	1	0.6436
SKA3	-0.643471	1	1	0.547
SKIDA1	0.192557	1	1	0.837
SKIV2L	0.180122	1	1	0.8715
SLA	0.0681645	1	1	0.9542
SLAIN1	-0.486717	1	1	0.665
SLAIN2	0.180977	1	1	0.9013
SLAMF7	-0.778473	1	1	0.6407
SLAMF8	0.918067	1	1	0.3602
SLC10A2	-0.899372	1	1	0.438
SLC10A5	0.817404	1	1	0.6434
SLC10A7	0.104901	1	1	0.9098
SLC12A2	0.320928	1	1	0.8201
SLC12A6	0.176387	1	1	0.8718
SLC12A9	0.851	1	1	0.5818
SLC13A1	0.532039	1	1	0.7085
SLC13A2	0.419668	1	1	0.7945
SLC13A5	-0.0144414	1	1	0.989
SLC14A1	0.383424	1	1	0.8217
SLC15A2	0.0392207	1	1	0.9758
SLC16A11	0.00158865	1	1	0.9992
SLC16A12	-0.147196	1	1	0.881262
SLC16A13	0.939946	1	1	0.4595
SLC16A14	0.590565	1	1	0.6454
SLC17A6	-0.380792	1	1	0.6873
SLC17A7	0.53329	1	1	0.6171
SLC17A9	0.156972	1	1	0.9367
SLC18B1	-0.310402	1	1	0.8245
SLC19A2	-0.326857	1	1	0.868
SLC19A3	0.635123	1	1	0.6437
SLC1A2	0.448605	1	1	0.742
SLC1A3	0.741198	1	1	0.5052
SLC1A5	0.112574	1	1	0.9319
SLC1A6	0.639329	1	1	0.4947
SLC20A2	-0.018145	1	1	0.9869
SLC22A1	0.589172	1	1	0.6878
SLC22A10	-0.193986	1	1	0.9066
SLC22A16	-0.533137	1	1	0.8561
SLC22A17	0.167888	1	1	0.8782
SLC22A2	-0.165686	1	1	0.8982
SLC22A3	0.0322237	1	1	0.9854
SLC22A4	-0.918473	1	1	0.3697
SLC22A5	0.17687	1	1	0.8646
SLC22A6	-0.878844	1	1	0.6874
SLC22A9	-0.0380693	1	1	0.979
SLC23A3	0.82156	1	1	0.5711
SLC24A5	-0.439575	1	1	0.7096
SLC25A10	0.537934	1	1	0.6684
SLC25A12	0.584758	1	1	0.5616
SLC25A18	0.466234	1	1	0.8213
SLC25A19	0.319202	1	1	0.9039
SLC25A2	-0.229967	1	1	0.8857
SLC25A20	0.331629	1	1	0.7308
SLC25A23	0.446179	1	1	0.7136
SLC25A25	-0.335705	1	1	0.7049
SLC25A28	-0.596149	1	1	0.6609
SLC25A29	0.333177	1	1	0.709
SLC25A3	0.56605	1	1	0.5914
SLC25A32	-0.47884	1	1	0.6289
SLC25A33	-0.817597	1	1	0.4821
SLC25A34	-0.505378	1	1	0.6388
SLC25A35	0.103646	1	1	0.9348
SLC25A38	-0.56684	1	1	0.5718
SLC25A40	-0.650093	1	1	0.4161
SLC25A41	0.817694	1	1	0.6313
SLC25A48	-0.290765	1	1	0.7883
SLC25A5	-0.368455	1	1	0.7812
SLC25A51	0.958359	1	1	0.3377
SLC25A53	-0.277765	1	1	0.8253
SLC25A6	0.692608	1	1	0.4196
SLC26A2	-0.740814	1	1	0.5112
SLC26A3	-0.590255	1	1	0.8512
SLC26A4	-0.589618	1	1	0.7457
SLC26A6	-0.221964	1	1	0.8771
SLC27A1	0.0845065	1	1	0.9605
SLC27A4	-0.77229	1	1	0.731
SLC27A5	-0.181424	1	1	0.9006
SLC29A2	-0.787387	1	1	0.4255
SLC2A10	-0.539519	1	1	0.7128
SLC2A11	0.202125	1	1	0.8495
SLC2A12	-0.351421	1	1	0.763
SLC2A3	-0.68675	1	1	0.6777
SLC2A8	-0.0643375	1	1	0.9616
SLC30A1	-0.0315295	1	1	0.9792
SLC30A10	-0.563216	1	1	0.8086
SLC30A2	-0.847464	1	1	0.5774
SLC30A3	-0.659031	1	1	0.6234
SLC30A4	-0.131791	1	1	0.9123
SLC30A6	-0.457782	1	1	0.7155
SLC30A7	0.954597	1	1	0.3194
SLC30A9	0.456773	1	1	0.7794
SLC31A1	0.765843	1	1	0.5664
SLC31A2	0.59627	1	1	0.4847
SLC34A3	0.961119	1	1	0.5016
SLC35A1	-0.324764	1	1	0.7642
SLC35A3	-0.644938	1	1	0.7087
SLC35A5	-0.262003	1	1	0.8299
SLC35B2	0.23388	1	1	0.8089
SLC35C1	0.463578	1	1	0.7097
SLC35C2	-0.285231	1	1	0.7497
SLC35D2	-0.614449	1	1	0.5975
SLC35D3	0.605747	1	1	0.5004
SLC35E2B	0.855474	1	1	0.673
SLC35E3	-0.348028	1	1	0.7926
SLC35E4	0.410126	1	1	0.6754
SLC35F1	-0.234365	1	1	0.8347
SLC35F4	-0.0422504	1	1	0.9727
SLC35F5	-0.423374	1	1	0.6338
SLC35F6	0.102378	1	1	0.9341
SLC35G2	-0.104706	1	1	0.9581
SLC35G6	-0.00506999	1	1	0.9976
SLC36A2	0.306281	1	1	0.8364
SLC37A3	0.0107121	1	1	0.9948
SLC38A2	-0.860893	1	1	0.4642
SLC38A3	0.495364	1	1	0.7709
SLC38A5	-0.188015	1	1	0.8761
SLC38A6	-0.209682	1	1	0.8804
SLC39A12	-0.537763	1	1	0.6744
SLC39A14	-0.588483	1	1	0.6815
SLC39A2	0.349112	1	1	0.7694
SLC39A3	-0.92267	1	1	0.6382
SLC39A6	0.435031	1	1	0.7668
SLC39A8	-0.530326	1	1	0.6821
SLC39A9	0.416234	1	1	0.6244
SLC3A1	0.280339	1	1	0.8852
SLC40A1	0.716435	1	1	0.5914
SLC41A2	-0.131383	1	1	0.9265
SLC41A3	-0.681369	1	1	0.5945
SLC43A2	0.0252953	1	1	0.9823
SLC44A2	-0.440733	1	1	0.7497
SLC44A3	0.408936	1	1	0.7821
SLC44A5	0.788993	1	1	0.6454
SLC45A2	0.630121	1	1	0.5721
SLC45A3	-0.556222	1	1	0.6061
SLC48A1	0.496229	1	1	0.5601
SLC49A3	0.225638	1	1	0.8891
SLC49A4	0.828084	1	1	0.4717
SLC4A10	-0.459165	1	1	0.6928
SLC4A1AP	-0.627245	1	1	0.5949
SLC4A4	0.396987	1	1	0.7792
SLC4A9	0.377024	1	1	0.8447
SLC51B	-0.703027	1	1	0.4959
SLC5A11	0.919833	1	1	0.4857
SLC5A4	-0.44324	1	1	0.6856
SLC5A5	-0.643171	1	1	0.7573
SLC5A8	-0.0497548	1	1	0.9746
SLC66A1	0.161388	1	1	0.8902
SLC6A1	-0.605383	1	1	0.5936
SLC6A11	0.0212859	1	1	0.9877
SLC6A13	0.246024	1	1	0.8519
SLC6A14	0.0774374	1	1	0.9504
SLC6A15	-0.326916	1	1	0.7973
SLC6A5	-0.357612	1	1	0.7159
SLC6A7	0.550963	1	1	0.7006
SLC6A9	0.0188642	1	1	0.9888
SLC7A1	-0.15827	1	1	0.9147
SLC7A13	0.445993	1	1	0.8397
SLC7A3	-0.0338946	1	1	0.9878
SLC7A4	-0.108649	1	1	0.9507
SLC7A5	0.89711	1	1	0.5408
SLC7A6	-0.683639	1	1	0.5574
SLC7A7	0.612475	1	1	0.4351
SLC7A8	-0.341792	1	1	0.7671
SLC9A1	0.211076	1	1	0.8634
SLC9A2	-0.351333	1	1	0.7724
SLC9A3	-0.6477	1	1	0.5711
SLC9A3R1	0.385778	1	1	0.747
SLC9A3R2	-0.490753	1	1	0.7398
SLC9A5	0.786453	1	1	0.5494
SLC9A8	0.37351	1	1	0.7055
SLC9A9	0.673931	1	1	0.5958
SLC9B1	0.474928	1	1	0.8108
SLC9B2	-0.347472	1	1	0.7483
SLC9C2	0.356596	1	1	0.8981
SLCO1B1	-0.164743	1	1	0.9621
SLCO1B3-SLCO1B7	-0.600211	1	1	0.8695
SLCO1B3	-0.326628	1	1	0.9258
SLCO2A1	-0.457414	1	1	0.7782
SLCO3A1	0.595083	1	1	0.7455
SLCO5A1	0.0784977	1	1	0.939
SLCO6A1	0.408411	1	1	0.8946
SLFN11	-0.803026	1	1	0.4694
SLFN12	0.115818	1	1	0.9556
SLFN12L	-0.0595514	1	1	0.9621
SLFN13	-0.472121	1	1	0.7951
SLFN14	-0.742575	1	1	0.6299
SLIT1	0.283749	1	1	0.8696
SLIT2	0.294851	1	1	0.7433
SLIT3	0.219939	1	1	0.9074
SLITRK3	0.664193	1	1	0.6382
SLITRK6	-0.63178	1	1	0.5794
SLMAP	-0.785295	1	1	0.706
SLN	0.884002	1	1	0.363936
SLU7	-0.0718704	1	1	0.9456
SLX1B	-0.0698932	1	1	0.9215
SLX4	0.596022	1	1	0.711
SMAD1	0.246914	1	1	0.7739
SMAD4	0.650664	1	1	0.5155
SMAD5	-0.761417	1	1	0.423127
SMAD6	-0.00622249	1	1	0.9961
SMAD9	0.533786	1	1	0.6264
SMAGP	0.908888	1	1	0.3168
SMAP1	-0.950894	1	1	0.6736
SMAP2	0.946466	1	1	0.4148
SMARCA4	-0.483776	1	1	0.707
SMARCA5	-0.733083	1	1	0.4912
SMARCAD1	-0.552262	1	1	0.7697
SMARCB1	-0.208854	1	1	0.844806
SMARCC1	0.558994	1	1	0.6836
SMARCC2	0.672709	1	1	0.6487
SMARCD1	0.704159	1	1	0.622124
SMARCD3	0.221795	1	1	0.798619
SMARCE1	-0.698098	1	1	0.4224
SMC1A	0.36653	1	1	0.7454
SMC1B	0.794352	1	1	0.5651
SMC3	0.65368	1	1	0.54844
SMC5	-0.390678	1	1	0.7233
SMCO1	-0.768225	1	1	0.8126
SMCO3	-0.639832	1	1	0.7316
SMCO4	-0.462083	1	1	0.6514
SMG5	-0.0875953	1	1	0.9636
SMG7	-0.743087	1	1	0.6343
SMG8	-0.696528	1	1	0.6149
SMG9	0.243874	1	1	0.8269
SMIM10	-0.267537	1	1	0.8065
SMIM10L1	0.207803	1	1	0.8723
SMIM10L2B	-0.808347	1	1	0.4813
SMIM11A	0.0403349	1	1	0.9645
SMIM11B	-0.154978	1	1	0.8611
SMIM12	0.585994	1	1	0.5711
SMIM14	-0.456161	1	1	0.7752
SMIM15	0.31295	1	1	0.730519
SMIM18	-0.687957	1	1	0.5101
SMIM19	-0.587698	1	1	0.5605
SMIM2	-0.305029	1	1	0.7323
SMIM23	-0.367603	1	1	0.7769
SMIM24	0.900399	1	1	0.5415
SMIM28	0.79914	1	1	0.6252
SMIM29	0.41652	1	1	0.6662
SMIM3	0.33767	1	1	0.7037
SMIM30	0.497806	1	1	0.5954
SMIM31	-0.317364	1	1	0.7217
SMIM33	0.331606	1	1	0.7266
SMIM36	-0.483843	1	1	0.5983
SMIM4	0.82821	1	1	0.3759
SMIM41	-0.352976	1	1	0.7729
SMIM5	0.142261	1	1	0.9327
SMIM6	0.660528	1	1	0.6087
SMIM7	-0.530089	1	1	0.5234
SMIM8	-0.554254	1	1	0.6391
SMIM9	0.0811685	1	1	0.9308
SMKR1	-0.701922	1	1	0.5449
SMNDC1	0.250148	1	1	0.7894
SMO	-0.758946	1	1	0.5986
SMOC1	0.0486988	1	1	0.9772
SMOC2	-0.2285	1	1	0.8614
SMPD2	0.591977	1	1	0.7137
SMPDL3A	-0.939231	1	1	0.4025
SMPX	0.652035	1	1	0.491
SMTNL1	-0.670747	1	1	0.7788
SMU1	0.00921095	1	1	0.987235
SMUG1	0.457408	1	1	0.801
SMURF1	0.119379	1	1	0.9541
SMYD2	0.0447121	1	1	0.9693
SMYD4	0.0995614	1	1	0.9704
SMYD5	0.38625	1	1	0.7477
SNAI1	-0.72812	1	1	0.6499
SNAI2	0.420752	1	1	0.697
SNAP29	-0.269875	1	1	0.8897
SNAP47	0.383977	1	1	0.838
SNAP91	0.854275	1	1	0.6415
SNAPC3	-0.356909	1	1	0.7437
SNAPIN	0.456634	1	1	0.6386
SNCAIP	-0.027882	1	1	0.9797
SNCB	0.691364	1	1	0.4855
SNCG	-0.31338	1	1	0.7458
SNED1	0.965671	1	1	0.7276
SNF8	0.223954	1	1	0.8626
SNORC	0.739358	1	1	0.5251
SNRK	0.347143	1	1	0.8643
SNRNP35	0.639076	1	1	0.5258
SNRNP40	0.298412	1	1	0.7702
SNRPA1	0.472043	1	1	0.6705
SNRPB	0.535082	1	1	0.530709
SNRPB2	-0.761295	1	1	0.3875
SNRPC	0.179029	1	1	0.821069
SNRPD2	0.609272	1	1	0.598147
SNTB1	-0.390838	1	1	0.8604
SNTG1	-0.494749	1	1	0.6797
SNTG2	-0.136966	1	1	0.9567
SNU13	0.594442	1	1	0.63163
SNURF	0.409406	1	1	0.7658
SNW1	0.401633	1	1	0.703
SNX1	0.816662	1	1	0.4744
SNX11	-0.217317	1	1	0.8679
SNX12	0.259416	1	1	0.749287
SNX13	0.192651	1	1	0.8734
SNX14	0.560661	1	1	0.5918
SNX15	-0.363463	1	1	0.798
SNX19	-0.143202	1	1	0.9332
SNX2	0.299694	1	1	0.695
SNX21	0.180649	1	1	0.9243
SNX22	-0.36874	1	1	0.7737
SNX27	0.276793	1	1	0.7451
SNX29	-0.900535	1	1	0.5354
SNX3	0.345005	1	1	0.775691
SNX30	-0.361556	1	1	0.7721
SNX7	0.173952	1	1	0.8966
SNX9	-0.61816	1	1	0.553
SOBP	-0.156754	1	1	0.9096
SOCS1	-0.488223	1	1	0.6349
SOCS2	-0.330516	1	1	0.8134
SOCS7	0.585347	1	1	0.6594
SOD2	-0.736306	1	1	0.4845
SOD3	-0.166733	1	1	0.8646
SOGA1	-0.208066	1	1	0.8872
SOGA3	0.557922	1	1	0.6314
SORCS1	-0.0518008	1	1	0.9576
SORCS3	-0.461922	1	1	0.744
SOS1	-0.162775	1	1	0.8911
SOST	0.0795187	1	1	0.9615
SOWAHD	-0.00674687	1	1	0.9967
SOX1	0.417909	1	1	0.7568
SOX10	0.792627	1	1	0.4895
SOX12	0.783515	1	1	0.643
SOX14	0.12959	1	1	0.901805
SOX18	0.16283	1	1	0.8838
SOX2	-0.0560535	1	1	0.958292
SOX21	-0.433871	1	1	0.6105
SOX30	-0.562953	1	1	0.7574
SOX4	0.420454	1	1	0.6907
SOX8	0.484579	1	1	0.8255
SP1	0.687639	1	1	0.7524
SP110	0.0348793	1	1	0.9715
SP140L	0.430588	1	1	0.6383
SP2	-0.227087	1	1	0.8635
SP5	-0.0939592	1	1	0.9125
SPA17	-0.740974	1	1	0.5225
SPACA7	-0.0723951	1	1	0.959
SPAG1	0.36023	1	1	0.8336
SPAG11A	-0.0865231	1	1	0.9124
SPAG11B	-0.397702	1	1	0.6317
SPAG16	-0.172631	1	1	0.951
SPAG6	0.549979	1	1	0.6601
SPAG7	0.64403	1	1	0.454
SPAG8	0.735145	1	1	0.5357
SPAG9	-0.100417	1	1	0.9287
SPAM1	-0.139346	1	1	0.9336
SPANXA1	0.247691	1	1	0.900397
SPANXN3	-0.631115	1	1	0.7003
SPARCL1	-0.462536	1	1	0.7186
SPATA1	-0.105862	1	1	0.927
SPATA12	0.618972	1	1	0.5281
SPATA17	0.125265	1	1	0.9263
SPATA18	0.383537	1	1	0.795
SPATA19	0.0817695	1	1	0.9477
SPATA2	-0.546969	1	1	0.6527
SPATA20	-0.104867	1	1	0.934
SPATA25	-0.443431	1	1	0.6924
SPATA31A6	-0.772613	1	1	0.7545
SPATA31D1	0.886502	1	1	0.8276
SPATA31D3	0.689643	1	1	0.8576
SPATA31D4	0.306747	1	1	0.8908
SPATA31E1	-0.785249	1	1	0.628626
SPATA48	0.610747	1	1	0.6156
SPATA6	0.246757	1	1	0.8642
SPATA6L	0.0888502	1	1	0.9456
SPATS1	-0.774265	1	1	0.579
SPATS2L	0.045529	1	1	0.9773
SPC24	-0.929925	1	1	0.6043
SPC25	-0.73312	1	1	0.5395
SPCS2	0.632987	1	1	0.6076
SPDYE11	-0.348837	1	1	0.574915
SPDYE14	-0.494645	1	1	0.491374
SPDYE16	0.182439	1	1	0.882383
SPDYE17	-0.345033	1	1	0.900939
SPDYE2	-0.420209	1	1	0.706334
SPDYE2B	-0.904291	1	1	0.481432
SPDYE3	-0.137482	1	1	0.861148
SPDYE8	-0.842813	1	1	0.394726
SPDYE9	-0.165928	1	1	0.902581
SPECC1L	-0.840667	1	1	0.762
SPEF1	0.353933	1	1	0.7924
SPEF2	0.012829	1	1	0.9929
SPEM3	0.431051	1	1	0.7647
SPESP1	0.0112282	1	1	0.9947
SPG21	-0.264396	1	1	0.7606
SPHK1	0.496694	1	1	0.7389
SPHK2	0.350564	1	1	0.781
SPHKAP	0.117028	1	1	0.9458
SPICE1	-0.781064	1	1	0.4909
SPIDR	-0.241889	1	1	0.8711
SPIN3	0.0981142	1	1	0.9671
SPIN4	0.722304	1	1	0.5373
SPINK13	0.156221	1	1	0.9081
SPINK4	-0.657935	1	1	0.4911
SPINK5	-0.56024	1	1	0.7241
SPINK6	-0.184841	1	1	0.8083
SPINK8	0.366053	1	1	0.6851
SPINK9	-0.840436	1	1	0.4666
SPINT1	-0.174904	1	1	0.8746
SPINT2	-0.0040161	1	1	0.9976
SPNS1	-0.0369147	1	1	0.98
SPOCK2	0.019306	1	1	0.9875
SPON1	-0.502903	1	1	0.6213
SPOPL	-0.508884	1	1	0.77
SPOUT1	-0.219371	1	1	0.8905
SPP1	0.427055	1	1	0.7647
SPPL3	0.21766	1	1	0.8297
SPR	-0.457559	1	1	0.7127
SPRED1	0.850021	1	1	0.4094
SPRN	0.564916	1	1	0.7743
SPRR1B	-0.223087	1	1	0.8806
SPRR2A	0.353226	1	1	0.8014
SPRR2B	0.689858	1	1	0.7941
SPRR2E	0.385084	1	1	0.7762
SPRR2F	0.652126	1	1	0.6856
SPRR3	-0.718016	1	1	0.5822
SPRR4	0.492781	1	1	0.8144
SPRR5	0.455532	1	1	0.7558
SPRY2	0.704516	1	1	0.5548
SPRYD3	0.39298	1	1	0.7359
SPRYD4	0.853631	1	1	0.4943
SPRYD7	-0.576698	1	1	0.4958
SPSB1	0.826347	1	1	0.4758
SPSB2	0.29973	1	1	0.9292
SPSB4	0.665064	1	1	0.707
SPTA1	-0.0927884	1	1	0.9489
SPTB	-0.715915	1	1	0.6754
SPTBN1	-0.0307793	1	1	0.9803
SPTLC1	-0.284965	1	1	0.7283
SPTLC2	-0.0904359	1	1	0.9309
SPTSSB	0.0260927	1	1	0.9833
SPTY2D1	-0.2852	1	1	0.8425
SPTY2D1OS	0.629696	1	1	0.5998
SPX	-0.651378	1	1	0.5599
SQLE	0.220947	1	1	0.8978
SQOR	-0.593337	1	1	0.6412
SRBD1	-0.100621	1	1	0.9593
SRC	0.789371	1	1	0.6457
SRCIN1	-0.417762	1	1	0.6236
SRD5A1	0.0949896	1	1	0.9685
SRD5A2	0.575831	1	1	0.7953
SREK1IP1	0.788816	1	1	0.4437
SRGAP1	0.662221	1	1	0.511
SRGAP2	-0.417049	1	1	0.7433
SRGAP2B	0.454468	1	1	0.635
SRGAP2C	0.459607	1	1	0.6183
SRGAP3	0.725513	1	1	0.5435
SRI	-0.378922	1	1	0.7467
SRL	0.94756	1	1	0.567
SRM	-0.732327	1	1	0.4316
SRP19	-0.228192	1	1	0.863
SRP54	-0.863368	1	1	0.475314
SRP68	-0.499131	1	1	0.6405
SRPX2	0.30224	1	1	0.7222
SRRM2	0.555632	1	1	0.7346
SRRM3	-0.591485	1	1	0.71
SRRM5	-0.617606	1	1	0.7558
SRRT	-0.451033	1	1	0.7941
SRSF2	0.519127	1	1	0.595392
SRSF5	0.474882	1	1	0.726736
SRSF6	0.228284	1	1	0.8377
SRSF8	0.0841452	1	1	0.927037
SRSF9	-0.573831	1	1	0.6292
SRXN1	0.331685	1	1	0.7808
SRY	-0.318728	1	1	0.767972
SS18L2	0.349213	1	1	0.7643
SSB	0.235382	1	1	0.8761
SSBP1	0.572002	1	1	0.6142
SSH1	-0.576356	1	1	0.656
SSH2	0.706198	1	1	0.6649
SSMEM1	-0.56547	1	1	0.8498
SSNA1	0.884754	1	1	0.397
SSR1	-0.084397	1	1	0.9274
SST	-0.437229	1	1	0.6783
SSTR5	0.548391	1	1	0.8259
SSU72	-0.21693	1	1	0.880376
SSU72P3	-0.851277	1	1	0.5692
SSU72P4	-0.14553	1	1	0.9463
SSU72P7	-0.705322	1	1	0.7704
SSUH2	0.0374697	1	1	0.9801
ST13	0.693058	1	1	0.5768
ST18	0.214169	1	1	0.8665
ST20	-0.083241	1	1	0.9334
ST3GAL2	-0.154992	1	1	0.8974
ST3GAL3	0.0335388	1	1	0.9791
ST3GAL4	0.765064	1	1	0.3966
ST6GAL2	0.446699	1	1	0.8439
ST6GALNAC3	-0.605844	1	1	0.7764
ST6GALNAC4	0.408578	1	1	0.6459
ST6GALNAC5	0.798912	1	1	0.5478
ST7	0.386787	1	1	0.7275
ST7L	-0.0976695	1	1	0.9727
ST8SIA2	0.0644889	1	1	0.9541
ST8SIA3	-0.382282	1	1	0.7648
ST8SIA4	-0.673473	1	1	0.6341
STAB1	-0.461263	1	1	0.7442
STAC	-0.463081	1	1	0.8473
STAC2	-0.844625	1	1	0.585
STAC3	-0.0646589	1	1	0.9591
STAG1	-0.407138	1	1	0.7275
STAG2	-0.0393918	1	1	0.959
STAMBP	0.416734	1	1	0.8375
STAP1	0.0382262	1	1	0.9652
STARD4	0.856952	1	1	0.3878
STARD7	-0.923225	1	1	0.3991
STARD9	-0.951179	1	1	0.4672
STAT1	0.267909	1	1	0.8541
STAT2	-0.133521	1	1	0.9122
STAT5A	0.682216	1	1	0.5229
STAT6	0.427253	1	1	0.7022
STAU2	0.156446	1	1	0.909
STBD1	0.966089	1	1	0.4366
STC1	-0.00768946	1	1	0.9957
STEAP1B	-0.933139	1	1	0.4334
STEAP3	-0.0146678	1	1	0.988
STIM1	0.693514	1	1	0.7127
STING1	-0.758213	1	1	0.6905
STK11	0.0330207	1	1	0.986
STK16	-0.211423	1	1	0.8666
STK17B	-0.412138	1	1	0.742
STK24	-0.515132	1	1	0.6495
STK26	0.522525	1	1	0.6993
STK3	-0.550566	1	1	0.7094
STK31	-0.0783112	1	1	0.9671
STK32A	-0.227058	1	1	0.859
STK32B	0.643865	1	1	0.6298
STK36	-0.402726	1	1	0.7608
STK38	0.255691	1	1	0.7948
STK38L	-0.72937	1	1	0.4882
STMN2	0.374183	1	1	0.776785
STMN3	0.799086	1	1	0.4934
STMN4	-0.0120284	1	1	0.991588
STMND1	0.270798	1	1	0.8573
STMP1	0.592453	1	1	0.5282
STN1	-0.961621	1	1	0.4994
STOM	-0.159027	1	1	0.9033
STOML1	-0.481862	1	1	0.7491
STOML2	-0.500638	1	1	0.6889
STON2	0.064064	1	1	0.9559
STOX2	0.157496	1	1	0.9195
STPG4	0.758195	1	1	0.6399
STRADA	-0.231163	1	1	0.8924
STRADB	-0.225703	1	1	0.8167
STRBP	-0.437179	1	1	0.6542
STRIP2	-0.174776	1	1	0.8775
STRIT1	0.595808	1	1	0.4961
STRN3	0.616689	1	1	0.7046
STRN4	0.114183	1	1	0.9393
STT3A	0.957278	1	1	0.389239
STT3B	0.00484265	1	1	0.9969
STUB1	0.590833	1	1	0.5992
STX17	0.609795	1	1	0.4907
STX1A	0.65031	1	1	0.6658
STX2	0.829815	1	1	0.4251
STX3	0.627298	1	1	0.6016
STX4	0.666862	1	1	0.6141
STX6	0.0601396	1	1	0.9562
STX7	0.828777	1	1	0.4727
STXBP3	0.413765	1	1	0.666
STXBP5	-0.499095	1	1	0.605
STXBP5L	0.34595	1	1	0.6959
STXBP6	-0.368193	1	1	0.762776
STYK1	-0.742884	1	1	0.4837
STYX	0.797202	1	1	0.447
SUB1	-0.414509	1	1	0.707254
SUCLA2	-0.96108	1	1	0.6774
SUCNR1	0.806206	1	1	0.4334
SUCO	0.716774	1	1	0.352918
SUDS3	0.542349	1	1	0.6342
SUFU	-0.508988	1	1	0.5321
SUGT1	-0.886551	1	1	0.5604
SULF1	0.588831	1	1	0.7872
SULF2	0.219059	1	1	0.8784
SULT1C2	0.917134	1	1	0.5572
SULT1C3	0.803598	1	1	0.6328
SULT1E1	-0.563598	1	1	0.6506
SULT2B1	-0.679079	1	1	0.6227
SUMF1	0.512741	1	1	0.7188
SUMO1	0.479383	1	1	0.555208
SUMO2	0	1	1	0.990992
SUMO4	-0.906693	1	1	0.436766
SUPT16H	-0.0137112	1	1	0.9902
SUPT20HL1	0.480685	1	1	0.7724
SUPT20HL2	-0.499804	1	1	0.7553
SUPT4H1	-0.440459	1	1	0.609856
SUPT5H	0.54715	1	1	0.7141
SUPT6H	-0.614113	1	1	0.653
SURF1	0.479656	1	1	0.6933
SURF4	0.247816	1	1	0.8926
SUV39H1	0.235441	1	1	0.834
SVIL	0.257137	1	1	0.8907
SVIP	0.861632	1	1	0.3782
SVOP	-0.598216	1	1	0.5447
SVOPL	0.0841039	1	1	0.9478
SWAP70	0.377772	1	1	0.6509
SWSAP1	-0.177201	1	1	0.9032
SYCE2	-0.089049	1	1	0.9612
SYCE3	-0.233808	1	1	0.8616
SYCN	-0.478964	1	1	0.8145
SYCP2	-0.0909494	1	1	0.9427
SYCP2L	-0.535103	1	1	0.7792
SYDE1	-0.701722	1	1	0.6567
SYMPK	-0.788738	1	1	0.5906
SYN1	0.948619	1	1	0.5185
SYN2	0.555983	1	1	0.6221
SYN3	-0.511616	1	1	0.6112
SYNC	0.922571	1	1	0.4972
SYNDIG1	0.483524	1	1	0.7851
SYNDIG1L	-0.611634	1	1	0.567
SYNE1	0.881373	1	1	0.6891
SYNGAP1	0.399201	1	1	0.7951
SYNGR2	0.808803	1	1	0.6516
SYNGR3	0.109266	1	1	0.9391
SYNGR4	0.0479808	1	1	0.9755
SYNJ2BP-COX16	0.861142	1	1	0.5839
SYNPO2	-0.202924	1	1	0.9027
SYNPR	0.534452	1	1	0.6273
SYPL1	-0.315605	1	1	0.7834
SYPL2	0.674003	1	1	0.6629
SYS1	0.413389	1	1	0.6515
SYT11	0.430689	1	1	0.7699
SYT12	0.0402046	1	1	0.9739
SYT13	0.563086	1	1	0.7113
SYT17	-0.118664	1	1	0.9052
SYT3	-0.0619021	1	1	0.9642
SYT5	0.81422	1	1	0.4748
SYT7	0.354498	1	1	0.7466
SYTL2	-0.00664593	1	1	0.9953
SYTL4	0.617557	1	1	0.6546
SZT2	0.735046	1	1	0.6499
U2AF1L4	-0.503149	1	1	0.8529
UBAC2	0.942216	1	1	0.4827
UBALD2	0.351817	1	1	0.6974
UBAP1	-0.598205	1	1	0.6244
UBAP1L	0.150315	1	1	0.8923
UBAP2L	0.74981	1	1	0.7334
UBASH3A	-0.297588	1	1	0.8701
UBB	-0.496929	1	1	0.77473
UBC	0.26767	1	1	0.8114
UBD	-0.477483	1	1	0.7199
UBE2A	-0.116775	1	1	0.884431
UBE2D2	0.844232	1	1	0.285455
UBE2D3	0.817424	1	1	0.395814
UBE2E1	0.323666	1	1	0.764866
UBE2E2	0.662943	1	1	0.537835
UBE2F	-0.223013	1	1	0.8077
UBE2G2	0.452968	1	1	0.698132
UBE2J1	0.510054	1	1	0.5665
UBE2J2	0.724345	1	1	0.5413
UBE2K	-0.934685	1	1	0.623403
UBE2L6	0.66513	1	1	0.6844
UBE2Q1	0.109788	1	1	0.9259
UBE2Q2	0.143611	1	1	0.8776
UBE2QL1	-0.0411306	1	1	0.963849
UBE2R2	-0.459335	1	1	0.698288
UBE2S	0.777961	1	1	0.3972
UBE2T	0.57548	1	1	0.7871
UBE2U	-0.614955	1	1	0.7247
UBE2V2	0.132489	1	1	0.900743
UBE2W	-0.950933	1	1	0.339766
UBE2Z	-0.609104	1	1	0.5516
UBE3A	0.752601	1	1	0.6321
UBE3B	-0.287312	1	1	0.8267
UBE3D	-0.299836	1	1	0.7823
UBE4A	0.512246	1	1	0.658
UBE4B	-0.466262	1	1	0.7338
UBFD1	-0.24021	1	1	0.8503
UBIAD1	0.564769	1	1	0.5881
UBL7	0.0341892	1	1	0.9731
UBN1	0.279931	1	1	0.8907
UBN2	0.80703	1	1	0.5507
UBQLN2	0.805624	1	1	0.564
UBQLN4	-0.516479	1	1	0.7323
UBQLNL	-0.20004	1	1	0.8631
UBTD2	0.0495096	1	1	0.9666
UBXN2B	0.184982	1	1	0.8867
UBXN4	-0.643461	1	1	0.7479
UBXN6	0.697712	1	1	0.5919
UBXN7	-0.160835	1	1	0.922
UBXN8	-0.734241	1	1	0.8273
UCHL5	0.304172	1	1	0.7606
UCK1	0.386224	1	1	0.7083
UCMA	0.411157	1	1	0.8057
UCN2	0.0702206	1	1	0.9408
UCN3	-0.59529	1	1	0.65
UCP2	0.211675	1	1	0.9033
UEVLD	-0.704237	1	1	0.7746
UFD1	-0.160547	1	1	0.9107
UFSP1	-0.440279	1	1	0.5772
UGCG	0.0590588	1	1	0.9627
UGGT1	-0.912557	1	1	0.5508
UGT1A1	0.329036	1	1	0.7979
UGT1A10	-0.742511	1	1	0.7222
UGT1A7	-0.34191	1	1	0.8534
UGT1A8	0.53148	1	1	0.6693
UGT1A9	-0.216375	1	1	0.8754
UGT3A1	0.0593217	1	1	0.9583
UGT3A2	-0.0221143	1	1	0.9898
UGT8	-0.447656	1	1	0.8107
UHRF1	-0.367254	1	1	0.8727
ULBP3	-0.481243	1	1	0.8438
UMOD	0.753812	1	1	0.7421
UMODL1	-0.686286	1	1	0.7024
UMPS	-0.685097	1	1	0.5692
UNC119	0.680865	1	1	0.4323
UNC119B	-0.365149	1	1	0.6962
UNC13B	-0.254457	1	1	0.8616
UNC45B	0.771452	1	1	0.5334
UNC5C	0.244671	1	1	0.856
UNC5CL	0.206767	1	1	0.8842
UNC5D	-0.268394	1	1	0.8085
UNC80	-0.852237	1	1	0.5029
UNC93A	-0.617531	1	1	0.5924
UNG	-0.0972518	1	1	0.9269
UNK	-0.789003	1	1	0.414
UPF1	0.0085933	1	1	0.9949
UPF2	-0.289766	1	1	0.8085
UPK2	-0.173675	1	1	0.8777
UPK3A	-0.935553	1	1	0.5411
UPK3B	0.886911	1	1	0.6527
UPK3BL1	0.34396	1	1	0.8362
UPK3BL2	0.733046	1	1	0.6483
UQCC1	-0.858978	1	1	0.556
UQCC2	-0.926944	1	1	0.4768
UQCC3	-0.237974	1	1	0.8597
UQCR10	-0.418526	1	1	0.7639
UQCR11	-0.672648	1	1	0.4381
UQCRB	-0.0368787	1	1	0.9848
UQCRC1	-0.662005	1	1	0.6221
UQCRC2	-0.321735	1	1	0.8159
UQCRFS1	-0.599464	1	1	0.7948
UQCRQ	-0.949263	1	1	0.6197
URI1	-0.00860026	1	1	0.9943
URM1	-0.247371	1	1	0.8676
UROC1	0.516948	1	1	0.8063
UROD	0.0406694	1	1	0.9717
UROS	0.717049	1	1	0.4728
USB1	-0.373518	1	1	0.678
USF2	-0.464724	1	1	0.6718
USF3	0.298168	1	1	0.827666
USO1	-0.734607	1	1	0.5484
USP11	-0.257224	1	1	0.8545
USP12	-0.881509	1	1	0.3551
USP13	-0.313747	1	1	0.8507
USP14	-0.793812	1	1	0.4829
USP17L1	0.126921	1	1	0.8913
USP17L10	-0.651645	1	1	0.419899
USP17L12	0.811107	1	1	0.769909
USP17L13	0.417608	1	1	0.650233
USP17L19	-0.400066	1	1	0.666597
USP17L20	-0.590886	1	1	0.573182
USP17L21	0.0486985	1	1	0.968158
USP17L22	-0.140676	1	1	0.88662
USP17L24	-0.68576	1	1	0.421667
USP17L25	-0.526235	1	1	0.512885
USP17L26	-0.279533	1	1	0.680158
USP17L27	-0.576354	1	1	0.547962
USP17L28	-0.950801	1	1	0.345309
USP17L29	-0.489411	1	1	0.495232
USP17L3	-0.0799678	1	1	0.9239
USP17L30	0.84455	1	1	0.60082
USP17L4	0.360314	1	1	0.6765
USP17L5	-0.197814	1	1	0.759601
USP17L7	0.338777	1	1	0.731039
USP18	-0.638035	1	1	0.748
USP19	0.447663	1	1	0.8889
USP20	-0.846469	1	1	0.4826
USP21	0.546957	1	1	0.7903
USP26	0.520438	1	1	0.6999
USP27X	0.701899	1	1	0.4551
USP28	0.883915	1	1	0.5685
USP29	0.00121815	1	1	0.9996
USP33	0.167091	1	1	0.9029
USP39	-0.925233	1	1	0.3796
USP4	-0.732173	1	1	0.5592
USP41	0.7285	1	1	0.467978
USP42	0.836839	1	1	0.6866
USP46	0.950947	1	1	0.279932
USP49	0.709272	1	1	0.6603
USP51	0.396542	1	1	0.6607
USP6NL	0.308569	1	1	0.8099
USP7	0.244202	1	1	0.8114
USP8	-0.95247	1	1	0.4377
USP9X	0.135712	1	1	0.8996
USP9Y	-0.54378	1	1	0.7199
UST	-0.476661	1	1	0.6822
UTF1	-0.56687	1	1	0.7441
UTP11	0.0541944	1	1	0.9754
UTP14A	0.845039	1	1	0.3678
UTP14C	-0.347617	1	1	0.865893
UTP15	-0.182116	1	1	0.8844
UTP3	-0.855313	1	1	0.5965
UTP6	-0.156115	1	1	0.9068
UTS2	0.712763	1	1	0.6632
UTY	-0.160925	1	1	0.9447
UVRAG	-0.543563	1	1	0.744
UXS1	-0.359607	1	1	0.8064
VAC14	0.369006	1	1	0.8108
VAMP4	0.959412	1	1	0.3044
VAMP7	0.895934	1	1	0.2962
VAMP8	-0.531303	1	1	0.701
VARS1	-0.338166	1	1	0.7596
VARS2	-0.284834	1	1	0.8298
VASH1	-0.870644	1	1	0.2779
VAT1	-0.589959	1	1	0.6249
VAT1L	0.238737	1	1	0.823
VAV1	-0.641449	1	1	0.6437
VAV2	0.698283	1	1	0.5968
VAV3	-0.0987764	1	1	0.9244
VAX1	0.0364135	1	1	0.9819
VCAN	-0.816292	1	1	0.5944
VCP	0.0915392	1	1	0.947774
VCPIP1	-0.933899	1	1	0.4125
VDAC2	0.23153	1	1	0.8476
VEGFA	-0.626134	1	1	0.7811
VEZF1	-0.164731	1	1	0.8668
VGF	-0.059144	1	1	0.9548
VGLL4	-0.606676	1	1	0.6794
VHLL	0.775091	1	1	0.256545
VIPAS39	0.0262584	1	1	0.9881
VIT	0.705532	1	1	0.4831
VKORC1	0.520082	1	1	0.4862
VKORC1L1	0.508895	1	1	0.7284
VMA21	0.475856	1	1	0.632
VMAC	-0.618316	1	1	0.7692
VMP1	-0.0306789	1	1	0.9839
VN1R1	0.786796	1	1	0.39831
VN1R2	-0.948269	1	1	0.4111
VNN1	0.387866	1	1	0.8104
VNN2	0.060524	1	1	0.9719
VNN3	-0.64259	1	1	0.7345
VOPP1	0.135069	1	1	0.9179
VPREB3	-0.431695	1	1	0.6817
VPS13A	0.773591	1	1	0.5691
VPS13B	-0.344267	1	1	0.8546
VPS13C	-0.180363	1	1	0.8554
VPS16	0.257113	1	1	0.8335
VPS18	-0.52794	1	1	0.616
VPS25	0.578139	1	1	0.5853
VPS26A	-0.429097	1	1	0.682841
VPS26B	-0.356683	1	1	0.8127
VPS26C	-0.722449	1	1	0.3854
VPS28	-0.352472	1	1	0.7859
VPS29	-0.578006	1	1	0.529356
VPS33A	-0.0492201	1	1	0.9601
VPS35L	-0.467202	1	1	0.7177
VPS36	-0.441054	1	1	0.6118
VPS37A	-0.167157	1	1	0.8846
VPS37D	0.670906	1	1	0.4581
VPS45	-0.126265	1	1	0.8847
VPS4A	-0.186003	1	1	0.8619
VPS4B	0.0521284	1	1	0.9784
VPS52	-0.581077	1	1	0.6855
VPS53	-0.256811	1	1	0.8596
VRK1	0.804513	1	1	0.5545
VRTN	-0.795745	1	1	0.6209
VSIG10	0.213556	1	1	0.8987
VSIG10L	-0.489728	1	1	0.8865
VSIG2	0.821485	1	1	0.473
VSIR	0.115932	1	1	0.9218
VSTM1	0.656223	1	1	0.6433
VSTM2A	-0.458555	1	1	0.6837
VSTM2B	0.158522	1	1	0.915
VSTM2L	0.798683	1	1	0.4797
VSTM5	-0.955542	1	1	0.5435
VSX1	0.0983298	1	1	0.9462
VSX2	0.335279	1	1	0.7947
VTCN1	-0.824533	1	1	0.5417
VTI1B	0.00955212	1	1	0.9928
VTN	0.54426	1	1	0.6476
VWA1	-0.744589	1	1	0.7545
VWA3A	0.0870108	1	1	0.944
VWA3B	-0.401475	1	1	0.8895
VWA5A	0.810898	1	1	0.6644
VWA5B1	0.189928	1	1	0.9322
VWA5B2	0.351388	1	1	0.8012
VWA7	0.0688941	1	1	0.9593
VWC2L	-0.893874	1	1	0.5065
VWCE	0.217139	1	1	0.942
VWF	0.157825	1	1	0.9123
WAC	-0.373534	1	1	0.7567
WARS1	-0.736454	1	1	0.5823
WARS2	0.281976	1	1	0.8026
WASF1	0.923247	1	1	0.4806
WASF3	0.28284	1	1	0.8429
WASH6P	0.278366	1	1	0.765937
WASHC1	-0.91439	1	1	0.4727
WASL	0.407419	1	1	0.7339
WBP1	0.101268	1	1	0.9259
WBP2NL	0.270243	1	1	0.813
WBP4	-0.913127	1	1	0.7215
WDCP	-0.273452	1	1	0.8605
WDFY1	0.153042	1	1	0.8799
WDPCP	-0.629814	1	1	0.7722
WDR12	-0.198639	1	1	0.8638
WDR17	-0.158241	1	1	0.9259
WDR18	0.295256	1	1	0.8471
WDR19	-0.719587	1	1	0.6711
WDR20	0.785141	1	1	0.7767
WDR25	0.226805	1	1	0.8735
WDR26	-0.504028	1	1	0.6315
WDR33	0.171963	1	1	0.9177
WDR43	-0.598538	1	1	0.681
WDR44	-0.349703	1	1	0.875
WDR45B	0.164149	1	1	0.8707
WDR47	-0.0455832	1	1	0.9623
WDR48	-0.607116	1	1	0.5201
WDR49	0.568257	1	1	0.6854
WDR5	-0.784223	1	1	0.470535
WDR55	-0.249247	1	1	0.8041
WDR59	-0.43162	1	1	0.5707
WDR5B	-0.896105	1	1	0.5578
WDR6	-0.479627	1	1	0.7935
WDR62	-0.301272	1	1	0.7993
WDR64	0.664155	1	1	0.6752
WDR7	0.462929	1	1	0.7194
WDR70	0.446885	1	1	0.7252
WDR73	0.0824934	1	1	0.9463
WDR81	-0.0478994	1	1	0.9818
WDR82	0.639169	1	1	0.456441
WDR87	-0.289771	1	1	0.9272
WDR88	0.290583	1	1	0.9183
WDR89	-0.377946	1	1	0.8164
WDTC1	0.343829	1	1	0.734
WFDC10A	-0.35082	1	1	0.8424
WFDC13	0.378395	1	1	0.7959
WFDC2	-0.748506	1	1	0.6028
WFDC3	-0.758911	1	1	0.7813
WIPF1	-0.961058	1	1	0.4091
WIPF2	0.228724	1	1	0.8749
WIPF3	-0.942139	1	1	0.446
WIZ	-0.899812	1	1	0.5925
WLS	-0.126538	1	1	0.9239
WNT1	0.230232	1	1	0.8766
WNT10B	-0.543172	1	1	0.7103
WNT3	0.652189	1	1	0.566
WNT3A	0.717658	1	1	0.5669
WNT4	-0.759955	1	1	0.4878
WNT5A	0.449017	1	1	0.7433
WNT5B	0.610161	1	1	0.5561
WNT7A	-0.643702	1	1	0.5622
WRAP53	0.616227	1	1	0.6965
WRN	-0.588348	1	1	0.6766
WSCD1	-0.554661	1	1	0.6614
WSCD2	0.651151	1	1	0.5705
WTAP	0.366873	1	1	0.7779
WTIP	0.527065	1	1	0.6994
WWC1	-0.0826078	1	1	0.9399
WWOX	0.643103	1	1	0.4837
WWP2	0.267054	1	1	0.7764
WWTR1	-0.054355	1	1	0.9558
XAF1	0.304824	1	1	0.8597
XAGE1A	-0.159269	1	1	0.872975
XAGE1B	-0.39083	1	1	0.707771
XAGE2	0.23641	1	1	0.943
XAGE3	-0.9508	1	1	0.3458
XAGE5	-0.200996	1	1	0.8787
XCL1	-0.0436975	1	1	0.9639
XCL2	0.0398714	1	1	0.9703
XDH	-0.271354	1	1	0.8877
XG	-0.854467	1	1	0.4339
XIRP1	-0.63468	1	1	0.7024
XKR5	0.851523	1	1	0.7842
XKR6	0.361307	1	1	0.8049
XKR7	0.223715	1	1	0.813
XKR8	0.953376	1	1	0.475
XKRX	0.21445	1	1	0.8638
XPNPEP2	0.234609	1	1	0.8991
XPO1	-0.407234	1	1	0.759676
XPO6	0.578314	1	1	0.5321
XPO7	0.710317	1	1	0.4725
XPR1	-0.698597	1	1	0.4791
XRCC5	0.054917	1	1	0.9809
XRN2	0.0888345	1	1	0.9469
XXYLT1	0.23202	1	1	0.8822
XYLB	-0.34041	1	1	0.7377
XYLT1	0.429714	1	1	0.7503
XYLT2	0.521805	1	1	0.6318
YAE1	0.00644682	1	1	0.9956
YAP1	-0.348399	1	1	0.8206
YARS1	0.0595935	1	1	0.9542
YARS2	0.775492	1	1	0.4835
YBEY	0.423951	1	1	0.7246
YBX3	-0.784861	1	1	0.5326
YDJC	0.301499	1	1	0.8729
YEATS4	-0.892489	1	1	0.345061
YIF1A	-0.237768	1	1	0.8292
YIF1B	0.0231688	1	1	0.9851
YIPF1	-0.586981	1	1	0.7223
YIPF3	0.6099	1	1	0.6126
YIPF4	0.700941	1	1	0.3928
YIPF5	-0.153094	1	1	0.8921
YIPF6	-0.176742	1	1	0.9
YJU2	0.153122	1	1	0.8971
YLPM1	-0.705327	1	1	0.6205
YME1L1	0.0743609	1	1	0.949
YPEL1	-0.518582	1	1	0.667867
YPEL4	-0.489607	1	1	0.599096
YRDC	-0.753415	1	1	0.6074
YTHDC2	0.587294	1	1	0.7396
YTHDF3	-0.791103	1	1	0.5985
YWHAE	0.542392	1	1	0.506737
YWHAH	0.393118	1	1	0.7323
YWHAQ	-0.177836	1	1	0.882046
YY1	0.240821	1	1	0.8382
YY1AP1	-0.326566	1	1	0.7899
YY2	-0.278843	1	1	0.82
Z82190.2	-0.0722774	1	1	0.9544
Z84492.2	0.71832	1	1	0.4212
ZAP70	0.688536	1	1	0.6761
ZBED6CL	0.538971	1	1	0.7201
ZBED9	0.791147	1	1	0.7505
ZBTB1	-0.309001	1	1	0.8285
ZBTB10	-0.63876	1	1	0.6725
ZBTB12	0.306832	1	1	0.8172
ZBTB14	0.620969	1	1	0.5878
ZBTB2	0.336915	1	1	0.7459
ZBTB20	0.648225	1	1	0.6571
ZBTB24	0.818669	1	1	0.645
ZBTB26	-0.114678	1	1	0.9281
ZBTB3	0.470106	1	1	0.7094
ZBTB32	-0.758679	1	1	0.7574
ZBTB33	-0.238202	1	1	0.8891
ZBTB34	0.00293408	1	1	0.998
ZBTB37	0.0354287	1	1	0.9741
ZBTB38	0.0771918	1	1	0.9462
ZBTB39	0.48236	1	1	0.7562
ZBTB41	0.941349	1	1	0.6521
ZBTB45	0.110858	1	1	0.9393
ZBTB47	-0.559197	1	1	0.7339
ZBTB48	-0.789111	1	1	0.4728
ZBTB6	-0.606217	1	1	0.5151
ZBTB7A	-0.112563	1	1	0.9341
ZBTB7B	0.839289	1	1	0.6462
ZBTB8A	-0.955571	1	1	0.6617
ZBTB9	-0.954176	1	1	0.4762
ZC2HC1B	-0.285465	1	1	0.7871
ZC3H10	-0.341528	1	1	0.7476
ZC3H11B	-0.951031	1	1	0.457812
ZC3H12A	-0.744319	1	1	0.5398
ZC3H12C	-0.187415	1	1	0.9339
ZC3H15	-0.166792	1	1	0.8795
ZC3H4	0.0843844	1	1	0.9459
ZC3H8	-0.719944	1	1	0.4942
ZCCHC12	-0.662946	1	1	0.7117
ZCCHC3	-0.923116	1	1	0.4457
ZCCHC7	-0.554794	1	1	0.8235
ZCRB1	-0.467463	1	1	0.7292
ZCWPW1	-0.00321728	1	1	0.9992
ZDHHC12	-0.757228	1	1	0.4948
ZDHHC13	-0.623408	1	1	0.6304
ZDHHC16	0.934722	1	1	0.5973
ZDHHC18	0.604075	1	1	0.6785
ZDHHC2	-0.493923	1	1	0.6789
ZDHHC4	0.457759	1	1	0.6923
ZDHHC6	0.298111	1	1	0.7277
ZDHHC7	0.667475	1	1	0.5846
ZEB2	0.762102	1	1	0.4707
ZER1	0.160839	1	1	0.8589
ZFAND2B	0.797406	1	1	0.5618
ZFAND5	0.132603	1	1	0.8974
ZFAND6	0.146543	1	1	0.8997
ZFHX2	0.333074	1	1	0.8837
ZFP1	0.0310259	1	1	0.9801
ZFP28	-0.703757	1	1	0.66
ZFP36	0.0264167	1	1	0.9848
ZFP36L2	-0.0978435	1	1	0.9381
ZFP37	-0.934506	1	1	0.6209
ZFP41	0.446568	1	1	0.8485
ZFP42	-0.423235	1	1	0.8425
ZFP62	-0.389152	1	1	0.8815
ZFP69	-0.75685	1	1	0.6662
ZFP82	-0.474548	1	1	0.7935
ZFP90	-0.547976	1	1	0.7844
ZFPL1	0.658684	1	1	0.562
ZFR	0.5575	1	1	0.5592
ZFX	-0.900612	1	1	0.4307
ZFYVE1	-0.497252	1	1	0.6707
ZFYVE19	-0.912674	1	1	0.3137
ZFYVE21	0.93549	1	1	0.485
ZFYVE26	-0.764231	1	1	0.5296
ZFYVE27	-0.387531	1	1	0.6478
ZG16B	-0.435461	1	1	0.831
ZGLP1	-0.0830384	1	1	0.9639
ZHX1-C8ORF76	-0.852385	1	1	0.5838
ZIC1	0.757847	1	1	0.6385
ZIC2	0.135999	1	1	0.907
ZIK1	0.666723	1	1	0.8578
ZIM2	-0.503912	1	1	0.838
ZIM3	-0.0769587	1	1	0.9188
ZKSCAN2	-0.298988	1	1	0.8474
ZKSCAN8	0.678357	1	1	0.6165
ZMAT2	0.329433	1	1	0.760294
ZMAT3	0.376922	1	1	0.7594
ZMAT5	0.0557166	1	1	0.9726
ZMIZ1	-0.171868	1	1	0.8594
ZMPSTE24	-0.853074	1	1	0.6349
ZMYM2	0.953788	1	1	0.6201
ZMYM3	-0.824661	1	1	0.5756
ZMYND10	-0.737083	1	1	0.6195
ZMYND11	-0.0753114	1	1	0.9314
ZMYND15	-0.821472	1	1	0.6282
ZMYND8	-0.195588	1	1	0.8752
ZNF10	0.052824	1	1	0.9724
ZNF100	-0.0656282	1	1	0.9803
ZNF101	-0.424534	1	1	0.7349
ZNF117	-0.521829	1	1	0.7756
ZNF12	-0.716409	1	1	0.7375
ZNF121	0.283326	1	1	0.9293
ZNF131	0.869469	1	1	0.4436
ZNF134	0.245435	1	1	0.8802
ZNF136	-0.937346	1	1	0.7419
ZNF138	0.820588	1	1	0.7598
ZNF14	-0.451067	1	1	0.9261
ZNF141	0.183043	1	1	0.9407
ZNF142	0.897816	1	1	0.6728
ZNF143	-0.0971558	1	1	0.9185
ZNF146	0.779716	1	1	0.5162
ZNF148	-0.845054	1	1	0.5522
ZNF154	0.67379	1	1	0.837
ZNF157	0.34801	1	1	0.791
ZNF160	0.052038	1	1	0.9873
ZNF174	-0.621655	1	1	0.6556
ZNF175	0.421687	1	1	0.8057
ZNF18	0.7214	1	1	0.7277
ZNF182	0.436333	1	1	0.7772
ZNF184	-0.155745	1	1	0.9207
ZNF185	-0.50587	1	1	0.7152
ZNF189	-0.882688	1	1	0.5484
ZNF19	-0.804266	1	1	0.5111
ZNF197	-0.513473	1	1	0.7891
ZNF2	0.635723	1	1	0.7077
ZNF205	0.27033	1	1	0.8969
ZNF208	-0.36424	1	1	0.8179
ZNF211	0.0293879	1	1	0.9863
ZNF212	0.109673	1	1	0.9673
ZNF213	-0.963946	1	1	0.3922
ZNF217	-0.0726891	1	1	0.9621
ZNF219	0.346228	1	1	0.7244
ZNF22	-0.849973	1	1	0.4846
ZNF221	-0.126405	1	1	0.9676
ZNF222	0.0481018	1	1	0.9868
ZNF223	0.316463	1	1	0.9088
ZNF225	0.0540856	1	1	0.9878
ZNF227	-0.809432	1	1	0.6202
ZNF229	-0.655213	1	1	0.5815
ZNF230	0.874374	1	1	0.6881
ZNF232	0.604122	1	1	0.8076
ZNF233	-0.753928	1	1	0.5856
ZNF235	0.215617	1	1	0.8492
ZNF239	-0.430728	1	1	0.8569
ZNF248	-0.713917	1	1	0.7569
ZNF25	0.605356	1	1	0.705
ZNF256	0.686374	1	1	0.8987
ZNF26	0.714577	1	1	0.6575
ZNF260	-0.84663	1	1	0.7474
ZNF264	-0.695235	1	1	0.582
ZNF268	-0.350738	1	1	0.7758
ZNF273	0.404898	1	1	0.9086
ZNF277	0.296877	1	1	0.837
ZNF28	-0.551865	1	1	0.8039
ZNF280A	-0.77964	1	1	0.5929
ZNF282	0.534387	1	1	0.8407
ZNF284	0.364473	1	1	0.9369
ZNF296	-0.493939	1	1	0.6967
ZNF304	-0.44206	1	1	0.7633
ZNF311	0.590853	1	1	0.7658
ZNF316	-0.00810315	1	1	0.9935
ZNF317	-0.825764	1	1	0.6329
ZNF32	-0.444821	1	1	0.7275
ZNF320	-0.236156	1	1	0.9385
ZNF322	0.759323	1	1	0.564
ZNF324	0.126488	1	1	0.9404
ZNF324B	-0.61922	1	1	0.8254
ZNF326	-0.536007	1	1	0.7428
ZNF330	0.0821485	1	1	0.9254
ZNF331	-0.592534	1	1	0.7912
ZNF333	0.342602	1	1	0.8481
ZNF34	0.250247	1	1	0.8627
ZNF343	0.300319	1	1	0.9409
ZNF345	0.427091	1	1	0.7374
ZNF346	0.143708	1	1	0.9336
ZNF347	0.881306	1	1	0.8243
ZNF35	-0.412801	1	1	0.8256
ZNF350	0.86795	1	1	0.6735
ZNF354B	-0.892363	1	1	0.6737
ZNF354C	0.520547	1	1	0.7143
ZNF362	0.691739	1	1	0.5809
ZNF365	-0.578225	1	1	0.6322
ZNF366	0.686325	1	1	0.6253
ZNF367	-0.590444	1	1	0.6151
ZNF383	0.574992	1	1	0.6846
ZNF385B	-0.107976	1	1	0.9377
ZNF391	-0.143745	1	1	0.9464
ZNF394	-0.449623	1	1	0.7081
ZNF397	0.0354047	1	1	0.981
ZNF398	0.10324	1	1	0.9305
ZNF415	-0.426353	1	1	0.9005
ZNF416	-0.152309	1	1	0.9173
ZNF417	0.0435938	1	1	0.9869
ZNF418	0.148672	1	1	0.9635
ZNF420	-0.306903	1	1	0.8844
ZNF425	0.518	1	1	0.855
ZNF428	0.0180846	1	1	0.9887
ZNF429	0.445439	1	1	0.8856
ZNF430	0.535666	1	1	0.872
ZNF432	0.685282	1	1	0.453
ZNF433	0.361192	1	1	0.9066
ZNF436	-0.660388	1	1	0.6769
ZNF440	-0.00188208	1	1	0.9995
ZNF442	0.398862	1	1	0.9216
ZNF443	0.236979	1	1	0.9274
ZNF445	-0.181797	1	1	0.9266
ZNF446	0.142456	1	1	0.912
ZNF45	-0.3867	1	1	0.8126
ZNF460	0.230237	1	1	0.9177
ZNF471	0.751716	1	1	0.5446
ZNF484	-0.00195803	1	1	0.9993
ZNF486	0.290663	1	1	0.9346
ZNF490	-0.699191	1	1	0.8369
ZNF491	0.0734663	1	1	0.9683
ZNF492	0.0187664	1	1	0.9931
ZNF503	0.00502611	1	1	0.9969
ZNF506	0.758637	1	1	0.8215
ZNF507	-0.495193	1	1	0.7052
ZNF511	0.345434	1	1	0.8255
ZNF514	-0.930427	1	1	0.5794
ZNF517	-0.920236	1	1	0.5219
ZNF518B	0.856438	1	1	0.6059
ZNF519	-0.518184	1	1	0.753277
ZNF521	0.211513	1	1	0.902
ZNF524	0.0661758	1	1	0.9559
ZNF525	0.241303	1	1	0.8934
ZNF528	-0.907807	1	1	0.7014
ZNF530	-0.96164	1	1	0.6993
ZNF534	-0.215057	1	1	0.9188
ZNF543	0.269932	1	1	0.8807
ZNF547	-0.231841	1	1	0.9325
ZNF548	0.918991	1	1	0.8209
ZNF550	-0.0743796	1	1	0.9635
ZNF552	0.266319	1	1	0.8599
ZNF557	-0.701352	1	1	0.8568
ZNF558	-0.570547	1	1	0.7038
ZNF559-ZNF177	0.267666	1	1	0.7958
ZNF559	-0.887867	1	1	0.7884
ZNF563	0.481031	1	1	0.8652
ZNF564	0.0935126	1	1	0.9706
ZNF565	-0.621186	1	1	0.7283
ZNF568	-0.295237	1	1	0.7883
ZNF569	0.85773	1	1	0.5983
ZNF57	0.0460578	1	1	0.9806
ZNF573	-0.630555	1	1	0.6352
ZNF574	-0.28314	1	1	0.8478
ZNF575	-0.776156	1	1	0.4969
ZNF578	0.582676	1	1	0.7324
ZNF580	0.66175	1	1	0.6653
ZNF582	-0.765755	1	1	0.7004
ZNF583	0.107352	1	1	0.937
ZNF585A	-0.553211	1	1	0.815
ZNF586	0.963417	1	1	0.7804
ZNF587	0.228544	1	1	0.9464
ZNF589	-0.0516231	1	1	0.9871
ZNF595	-0.613021	1	1	0.817
ZNF596	-0.0019788	1	1	0.9996
ZNF597	0.496224	1	1	0.7706
ZNF599	-0.388656	1	1	0.8006
ZNF605	-0.452735	1	1	0.7534
ZNF608	0.352655	1	1	0.8161
ZNF610	0.397534	1	1	0.8312
ZNF611	-0.0800123	1	1	0.9682
ZNF613	0.111846	1	1	0.9471
ZNF614	0.898817	1	1	0.326
ZNF615	0.690548	1	1	0.7925
ZNF616	0.227005	1	1	0.9501
ZNF618	0.779661	1	1	0.6692
ZNF620	0.378132	1	1	0.7665
ZNF624	-0.304645	1	1	0.7674
ZNF625	-0.208662	1	1	0.9346
ZNF626	0.780823	1	1	0.756
ZNF627	0.509014	1	1	0.909
ZNF628	0.0773017	1	1	0.9546
ZNF629	-0.295464	1	1	0.8616
ZNF630	-0.201095	1	1	0.8886
ZNF638	-0.0876285	1	1	0.9741
ZNF639	-0.820633	1	1	0.5743
ZNF646	0.68619	1	1	0.6102
ZNF649	0.383071	1	1	0.8517
ZNF652	0.282296	1	1	0.8558
ZNF653	-0.292416	1	1	0.8822
ZNF66	0.100675	1	1	0.9724
ZNF660	-0.195932	1	1	0.9346
ZNF665	-0.0530843	1	1	0.9885
ZNF675	0.920649	1	1	0.6587
ZNF677	-0.757534	1	1	0.7456
ZNF678	0.779854	1	1	0.676875
ZNF679	0.266707	1	1	0.8978
ZNF680	0.244741	1	1	0.9439
ZNF682	-0.315801	1	1	0.8254
ZNF683	-0.454933	1	1	0.7839
ZNF684	-0.626569	1	1	0.8086
ZNF688	-0.71227	1	1	0.6263
ZNF691	-0.119267	1	1	0.9303
ZNF696	-0.599178	1	1	0.7746
ZNF697	-0.226139	1	1	0.8246
ZNF699	-0.89683	1	1	0.6419
ZNF700	0.561653	1	1	0.8258
ZNF701	0.621885	1	1	0.7379
ZNF703	-0.656153	1	1	0.6123
ZNF704	0.029278	1	1	0.988
ZNF705A	-0.322533	1	1	0.728238
ZNF708	0.597442	1	1	0.7933
ZNF710	0.598295	1	1	0.6153
ZNF711	0.273788	1	1	0.8186
ZNF717	-0.506432	1	1	0.533938
ZNF721	-0.606965	1	1	0.7001
ZNF722P	0.0456968	1	1	0.9795
ZNF724	0.321793	1	1	0.9253
ZNF727	0.0983256	1	1	0.9569
ZNF729	-0.622172	1	1	0.7798
ZNF730	0.246528	1	1	0.9237
ZNF732	0.443373	1	1	0.8514
ZNF735	0.34713	1	1	0.9063
ZNF736	-0.0416914	1	1	0.9922
ZNF737	-0.598971	1	1	0.7725
ZNF738	0.65953	1	1	0.8791
ZNF74	0.599952	1	1	0.6229
ZNF749	0.817292	1	1	0.6878
ZNF76	0.522765	1	1	0.7264
ZNF761	0.193516	1	1	0.906
ZNF763	-0.836661	1	1	0.6062
ZNF764	-0.596239	1	1	0.7901
ZNF765	0.382296	1	1	0.8615
ZNF766	0.0534912	1	1	0.9788
ZNF77	-0.255922	1	1	0.9348
ZNF773	0.370917	1	1	0.7934
ZNF775	0.563519	1	1	0.6565
ZNF778	0.287318	1	1	0.917851
ZNF780A	-0.524534	1	1	0.760228
ZNF783	0.691873	1	1	0.601
ZNF786	0.616387	1	1	0.7132
ZNF787	0.615083	1	1	0.63
ZNF791	-0.747281	1	1	0.6659
ZNF8	-0.948643	1	1	0.5466
ZNF80	0.209362	1	1	0.8602
ZNF804A	-0.0168765	1	1	0.9913
ZNF805	-0.596791	1	1	0.6983
ZNF808	0.576524	1	1	0.7671
ZNF81	0.298046	1	1	0.7871
ZNF816-ZNF321P	0.758398	1	1	0.52159
ZNF816	0.136569	1	1	0.9253
ZNF829	0.404368	1	1	0.735823
ZNF83	-0.623705	1	1	0.8254
ZNF835	-0.78714	1	1	0.6848
ZNF836	-0.144458	1	1	0.972
ZNF839	0.233734	1	1	0.8779
ZNF843	-0.638048	1	1	0.384248
ZNF844	0.551488	1	1	0.8442
ZNF845	0.583288	1	1	0.8409
ZNF850	-0.961964	1	1	0.5887
ZNF852	-0.902239	1	1	0.572
ZNF862	-0.516809	1	1	0.6493
ZNF878	0.171769	1	1	0.9573
ZNF880	0.78032	1	1	0.8639
ZNF888	-0.0710856	1	1	0.977
ZNF891	0.0379189	1	1	0.9864
ZNF91	-0.102421	1	1	0.9641
ZNF92	0.101045	1	1	0.953434
ZNF93	-0.36347	1	1	0.846
ZNF98	-0.7981	1	1	0.6685
ZNF99	-0.769725	1	1	0.6657
ZNFX1	-0.735507	1	1	0.5949
ZNHIT1	-0.93547	1	1	0.362725
ZNHIT2	0.0691246	1	1	0.9612
ZNRD2	0.440628	1	1	0.6652
ZNRF1	-0.248904	1	1	0.8396
ZNRF2	-0.492863	1	1	0.737
ZNRF4	-0.279572	1	1	0.8588
ZP4	-0.0028209	1	1	0.9982
ZRANB3	-0.449174	1	1	0.7154
ZRSR2	-0.511185	1	1	0.625
ZSCAN1	-0.701737	1	1	0.56297
ZSCAN10	0.251905	1	1	0.9316
ZSCAN12	0.50589	1	1	0.6998
ZSCAN2	-0.278491	1	1	0.8641
ZSCAN22	-0.904876	1	1	0.6968
ZSCAN23	-0.603991	1	1	0.7109
ZSCAN26	0.449466	1	1	0.7802
ZSCAN5A	0.267278	1	1	0.9143
ZSCAN9	-0.268137	1	1	0.8904
ZSWIM6	-0.86558	1	1	0.4111
ZSWIM7	0.483314	1	1	0.6562
ZSWIM8	-0.56398	1	1	0.7487
ZUP1	-0.964529	1	1	0.8042
ZW10	-0.232613	1	1	0.8462
ZWINT	0.540975	1	1	0.6553
ZXDB	0.963434	1	1	0.5408
ZXDC	-0.670816	1	1	0.7283
ZYG11B	0.27676	1	1	0.7924
ACTG1
ADGRA1
AP1S1
AP1S2
AP2S1
ARF3
BPY2
BPY2B
BPY2C
C22ORF42
CALM1
CALM2
CALM3
CDRT15
CDRT15L2
CHIC2
CNBP
CNIH1
COPS2
CPHXL
CSAG2
CSAG3
CSNK2A3
DAD1
DCAF7
DRICH1
DYNLL2
EBLN1
EBLN2
EIF1
EIF1AX
EIF1B
EIF5A
EIF5AL1
ELOC
ELOF1
ENY2
ERH
ERV3-1
ERVFRD-1
ERVH48-1
ERVK3-1
ERVV-1
ERVV-2
ERVW-1
ETF1
FAM153B
FAM47C
FRG2
FRG2B
FRG2C
GABARAP
GABARAPL1
GNG2
GNG3
GOLGA6L1
GOLGA6L22
GOLGA6L7
H2AC20
H2AZ2
H2BS1
H4C11
H4C12
H4C13
H4C15
H4C2
H4C4
H4C5
H4C8
H4C9
HSFY1
KRTAP9-1
LAMTOR2
LMO3
LMO4
LSM2
LSM3
LSM5
LSM6
MAB21L1
MAGEC1
MAGOH
MAP1LC3B2
MT1HL1
MTRNR2L12
MUC12
MUC15
MUC4
NPIPA7
NPIPA9
NPIPB3
NPIPB4
NPIPB8
NPIPB9
NUTM2A
NUTM2B
NUTM2E
PATE4
PGBD4
PHF5A
POLR2H
POLR2I
POLR2J2
POLR2L
PPIH
PPP1CB
PPP3R1
PPP4C
PPP6C
PRB1
PRB2
PRB3
PRB4
PRR23D1
PRR23D2
PRY
PRYP3
PSMA5
PSMD14
PYDC2
RAB14
RAB1A
RACK1
RAMACL
RAP2B
RBM39
RBMXL3
RBX1
RHOA
ROMO1
RPL10A
RPL19
RPL23
RPL36A
RPL37A
RPL38
RPL39
RPL41
RPL8
RPS14
RPS15A
RPS18
RPS23
RPS27
RPS27AP5
RPS28
RPS29
RPS5
RPS7
TBC1D3
TBC1D3C
TBC1D3D
TBC1D3E
TBC1D3G
TBC1D3K
TBC1D3L
THOC3
TIGD1
TMEM167B
TMEM258
TMSB10
TMSB4X
TP53TG3
TP53TG3B
TP53TG3C
TP53TG3D
TP53TG3E
TP53TG3F
TPRX1
TRA2B
TRAPPC2B
TRIM51
TSPY1
TSPY2
TSPY3
TSPY4
TSPY8
TUBB8
TUBB8B
SEC61G
SELENOW
SEM1
SEMG1
SEMG2
SEPHS2
SERF2
SERP1
SERP2
SETMAR
SF3B5
SF3B6
SLC35G4
SLC35G5
SNAP25
SNRPD1
SNRPD3
SNRPE
SNRPF
SNRPG
SNRPN
SPANXA2
SPANXB1
SPANXN2
SPANXN5
SPDYE1
SPOP
SRSF3
STX1B
UBA52
UBE2B
UBE2D1
UBE2E3
UBE2G1
UBE2H
UBE2I
UBE2L5
UBE2M
UBL3
UBL5
UQCRHL
VAMP2
VCX
VCX2
VCX3A
VCX3B
VCY
VCY1B
VSNL1
YPEL2
YPEL3
YPEL5
Z82206.1
ZNF706

### Sheet: Carn-Om
	Rho	P	p.adj	permP
EMILIN2	-5.58055	7.19295e-08	0.00095007	0
UBAP2	-5.4841	1.24671e-07	0.00095007	0.0035
LRPPRC	-5.44746	1.53281e-07	0.00095007	0.025
KCNK15	-5.39887	2.0119e-07	0.00095007	0.0026
MUC20	-5.26192	4.27673e-07	0.00147805	0.0388
SCGB1D1	5.24475	4.69495e-07	0.00147805	0.0008
TMEM131L	-5.05176	1.31326e-06	0.00354373	0.0032
MRGPRE	4.94589	2.27385e-06	0.00536885	0.1389
THADA	-4.85854	3.54764e-06	0.00688266	0.0005
PTPRB	-4.85324	3.64374e-06	0.00688266	0.0006
BNC1	4.75935	5.82666e-06	0.00821631	0.0133
NDUFB8	-4.75316	6.0078e-06	0.00821631	0.0353
MAN2B2	4.74502	6.25445e-06	0.00821631	0.1204
TMPRSS2	-4.74484	6.2601e-06	0.00821631	0.0004
NUSAP1	-4.73645	6.52468e-06	0.00821631	0.002
TRPV1	-4.70306	7.68876e-06	0.00907706	0.0076
ZNF20	4.68396	8.4414e-06	0.00916448	0.0281
ZNF43	4.677	8.73316e-06	0.00916448	0.0516
TMEM69	-4.65813	9.57261e-06	0.00934767	0.0088
NEPRO	-4.65126	9.89747e-06	0.00934767	0.0146
DAXX	-4.59567	1.29407e-05	0.0116398	0.018
NSD1	-4.55302	1.58647e-05	0.0132237	0.0398
TRIM29	4.53964	1.69053e-05	0.0132237	0.0195
TRPM6	-4.53656	1.71535e-05	0.0132237	0.0044
ANKRD36B	-4.53232	1.75018e-05	0.0132237	0.0246
NIFK	-4.51187	1.92776e-05	0.0137376	0.0038
NFKBIZ	-4.50796	1.96365e-05	0.0137376	0.0012
ZNF486	4.45194	2.55295e-05	0.0171365	0.0222
CAPN8	4.43944	2.7058e-05	0.0171365	0.0771
CLCNKB	-4.43745	2.73088e-05	0.0171365	0.0232
NTNG2	4.4253	2.8892e-05	0.0171365	0
BTBD8	-4.41249	3.06569e-05	0.0171365	0.002
CAMSAP1	4.40616	3.15663e-05	0.0171365	0.0462
SCARF1	-4.40603	3.15852e-05	0.0171365	0.0217
PLEC	4.39878	3.26583e-05	0.0171365	0.0362
ADAMTS20	-4.39877	3.266e-05	0.0171365	0.1004
PTCD3	-4.37421	3.65623e-05	0.0176591	0.0085
RNF168	-4.37126	3.70601e-05	0.0176591	0.0616
SYDE2	-4.37068	3.71579e-05	0.0176591	0.0082
ITGB1	-4.36929	3.73956e-05	0.0176591	0.003
ZFP2	-4.36195	3.86731e-05	0.017817	0.005
G6PC2	-4.34784	4.1246e-05	0.0185499	0.0045
SIPA1L2	4.33309	4.41092e-05	0.0192352	0.0272
PKP1	4.32964	4.48064e-05	0.0192352	0.1152
SMIM26	-4.31643	4.75728e-05	0.0199689	0.0195
ZSCAN29	-4.29936	5.13885e-05	0.020464	0.0414
ZNF267	4.29771	5.17721e-05	0.020464	0.1701
CCPG1	-4.29052	5.34777e-05	0.020464	0.1615
CATSPERE	-4.28973	5.36667e-05	0.020464	0.0896
TNNI3K	-4.28766	5.41691e-05	0.020464	0.0018
ZNF107	4.28178	5.56216e-05	0.0206007	0.0674
NRK	-4.26846	5.90477e-05	0.0208457	0.0343
ZNF540	4.26154	6.09077e-05	0.0208457	0.0542
MKI67	4.25842	6.17644e-05	0.0208457	0.3797
ARL13B	-4.25778	6.19411e-05	0.0208457	0.0507
TBC1D32	-4.25062	6.39548e-05	0.0208457	0.0936
TIMMDC1	-4.24654	6.51281e-05	0.0208457	0.024
CATSPERB	-4.24432	6.5776e-05	0.0208457	0.1151
CENPT	-4.24287	6.62042e-05	0.0208457	0.0325
ABHD14A-ACY1	-4.24283	6.62153e-05	0.0208457	0
TMEM126B	-4.22466	7.17893e-05	0.021996	0.1185
IL37	4.22338	7.21982e-05	0.021996	0.0166
NOS1AP	4.21091	7.63018e-05	0.0225677	0.0221
TWNK	-4.21043	7.64641e-05	0.0225677	0.1026
KIRREL1	4.19126	8.32211e-05	0.0236067	0.0006
AGGF1	-4.18978	8.37687e-05	0.0236067	0.0158
SCAF11	-4.18519	8.54781e-05	0.0236067	0.0534
GFM1	-4.18282	8.63747e-05	0.0236067	0.0023
CEP350	-4.18088	8.71148e-05	0.0236067	0.0803
ZNF548	4.17992	8.74831e-05	0.0236067	0.0381
ZNF549	4.17614	8.89479e-05	0.0236639	0.118
CPB1	-4.17293	9.02137e-05	0.0236673	0.0008
ARHGAP31	-4.16792	9.22184e-05	0.0238413	0.0046
CALHM2	4.16501	9.34011e-05	0.0238413	0.0106
ANKRD30B	-4.15082	9.93838e-05	0.0250302	0.0544
ZMIZ2	4.14476	0.000102049	0.025059	0.0469
TMEM70	-4.14453	0.000102151	0.025059	0.0106
TRMT10A	-4.1382	0.000105014	0.0254308	0.0104
SHLD3	-4.1328	0.00010751	0.0255698	0.0095
ZNF69	4.12839	0.000109592	0.0255698	0.1206
ZFHX4	4.12827	0.000109648	0.0255698	0.1357
OVCH1	-4.12483	0.000111304	0.0256392	0.149
ANXA1	4.11418	0.000116569	0.0262657	0.0226
TMEM126A	-4.11371	0.000116805	0.0262657	0.0019
NRDE2	4.10776	0.000119855	0.0266347	0.0832
CLCNKA	-4.10055	0.000123652	0.0268934	0.0083
ZFAT	4.09761	0.000125233	0.0268934	0.0251
IFNA1	4.0975	0.000125291	0.0268934	0.0307
PER2	4.08566	0.000131856	0.0279846	0.1999
CATSPERD	-4.08085	0.000134615	0.0282526	0.0932
ZNF644	-4.07782	0.000136379	0.0283085	0.0187
MPV17L	-4.07167	0.00014003	0.0287143	0.0051
ECSIT	-4.06895	0.000141675	0.0287143	0.0178
LAMA1	-4.06695	0.000142895	0.0287143	0.0227
PRTG	-4.05429	0.00015086	0.0297728	0.0089
FAM83G	4.05342	0.000151421	0.0297728	0.016
POLM	4.05116	0.000152891	0.0297728	0.0415
SLC17A4	4.04576	0.000156463	0.0301574	0.1879
CEP192	-4.03104	0.000166593	0.0314496	0.0484
NDUFB10	-4.03004	0.000167303	0.0314496	0.0162
GSAP	-4.02883	0.000168162	0.0314496	0.0481
PLD4	4.02411	0.000171572	0.0316834	0.0092
ZFYVE16	-4.02248	0.000172767	0.0316834	0.0412
ZFYVE9	-4.01837	0.000175807	0.0318754	0.0523
ZIK1	4.01368	0.000179335	0.0318754	0.0883
MRPS35	-4.01349	0.000179484	0.0318754	0.0156
USP34	-4.01076	0.000181573	0.0318754	0.0299
USP43	4.00988	0.000182251	0.0318754	0.1295
ANKRD36	-4.00524	0.000185866	0.0322093	0.1871
CENPBD1	-4.00129	0.000188995	0.0324539	0.0919
COL24A1	-3.99657	0.000192802	0.0328094	0.0501
ANKRD20A2P	-3.99171	0.000196799	0.0330252	0.116
MAGEA10	3.98932	0.000198792	0.0330252	0.0351
KCNJ12	3.98869	0.000199315	0.0330252	0.0009
OFD1	3.98019	0.000206582	0.0339315	0.0412
SENP7	-3.97672	0.000209615	0.0339615	0.0513
SLIRP	-3.97451	0.000211571	0.0339615	0.0509
INAVA	3.97385	0.000212158	0.0339615	0.1135
HIF3A	-3.96435	0.000220788	0.0348579	0.0596
CTH	-3.96364	0.000221449	0.0348579	0.0265
NPBWR2	3.95128	0.000233198	0.0362495	0.0547
ZNF17	3.95033	0.000234128	0.0362495	0.1373
NFATC3	-3.94645	0.000237951	0.0365419	0.024
CUBN	-3.94125	0.000243173	0.0369194	0.0835
BOD1L1	3.94012	0.000244318	0.0369194	0.0999
MTPAP	-3.92821	0.000256743	0.038489	0.0337
KRTAP6-1	3.9216	0.000263884	0.039248	0.0273
MAPKBP1	-3.91317	0.000273274	0.0400265	0.0122
SFTPB	3.9131	0.000273356	0.0400265	0.0089
OR1J4	-3.90968	0.00027726	0.0402859	0.0045
ZNF586	3.90108	0.000287295	0.0414253	0.0898
CELA3A	-3.89641	0.000292884	0.0415708	0.015
TRANK1	3.89405	0.000295752	0.0415708	0.1893
MIEF2	3.89337	0.000296588	0.0415708	0.0163
GRM8	3.89294	0.000297107	0.0415708	0.0009
MTIF2	-3.88527	0.000306645	0.0425899	0.027
CEP170B	3.87443	0.000320624	0.0442064	0.0735
AP4E1	-3.87025	0.000326176	0.0446459	0.0049
FASTKD2	-3.86684	0.000330768	0.0446634	0.0059
SOX17	3.86664	0.000331033	0.0446634	0.0003
SLC26A3	-3.86114	0.000338583	0.0451173	0.0892
GJA10	3.86046	0.000339527	0.0451173	0.0257
CALCA	3.85824	0.000342615	0.0451173	0.1646
SMPDL3B	-3.85729	0.000343951	0.0451173	0.1078
ZNF180	-3.85097	0.000352959	0.0459796	0.01
APOD	-3.84602	0.000360156	0.0463362	0.065
NKPD1	3.84572	0.000360603	0.0463362	0.0163
RFPL4B	-3.8404	0.000368508	0.0470321	0.017
EVPL	3.83569	0.000375641	0.047437	0.0348
SERPINB13	3.83499	0.000376703	0.047437	0.0131
ACY1	-3.82812	0.000387384	0.0484589	0.0003
ADRM1	3.82179	0.000397464	0.0493927	0.0033
NDUFA11	-3.81845	0.000402886	0.0497393	0.129
BAZ1A	-3.81172	0.000414005	0.0502391	0.0644
RXFP4	3.80929	0.000418093	0.0502391	0.0559
CENPJ	-3.80869	0.000419122	0.0502391	0.0694
ZNF256	3.80828	0.000419818	0.0502391	0.1001
FOXRED1	-3.80803	0.000420233	0.0502391	0.0275
TOR4A	3.80259	0.000429571	0.0508254	0.0025
PPP1R3A	-3.80096	0.000432416	0.0508254	0.1504
XRCC3	3.8005	0.000433209	0.0508254	0.0137
TAAR6	3.79179	0.0004487	0.0523179	0.067
ATP13A3	-3.78574	0.00045976	0.0532786	0.0067
LCE1D	3.77585	0.000478386	0.055099	0.007
OR4K17	3.77089	0.00048799	0.0558645	0.0292
NAT2	-3.76155	0.000506587	0.0574792	0.0099
FANCG	-3.76077	0.00050818	0.0574792	0.0202
RHOXF2	3.75919	0.0005114	0.0574991	0.2152
HEATR5A	-3.7545	0.000521055	0.0582379	0.0369
CCDC107	-3.75015	0.000530192	0.0585678	0.0482
FOXS1	-3.75014	0.000530208	0.0585678	0.0631
SPDYE6	-3.74644	0.000538082	0.059092	0.0314314
STON1	-3.74439	0.000542506	0.0592335	0.0468
CASP5	-3.74249	0.000546627	0.0593405	0.1138
GOSR2	3.74013	0.000551768	0.0595563	0.0079
NDUFS5	-3.72849	0.000577895	0.0616782	0.0176
WDR72	-3.72846	0.000577957	0.0616782	0.103
EZHIP	3.72562	0.000584497	0.0620257	0.0368
KRT17	3.72327	0.000589976	0.0622573	0.0624
FCHO2	-3.71874	0.000600662	0.062779	0.008
HOMEZ	-3.71836	0.000601567	0.062779	0.0528
OR1N2	3.71322	0.000613917	0.0632718	0.0086
UIMC1	-3.71269	0.000615198	0.0632718	0.0984
ACSS3	-3.71222	0.000616338	0.0632718	0.0009
ZNF112	-3.70563	0.000632589	0.064589	0.0127
ENAM	-3.70096	0.000644347	0.0654039	0.012
IGHMBP2	3.69915	0.00064896	0.0654039	0.0303
PSAPL1	3.69797	0.000651983	0.0654039	0.1285
ESCO1	-3.6968	0.000655011	0.0654039	0.0396
NDUFA9	-3.69569	0.000657883	0.0654039	0.013
ANKRD7	-3.68698	0.000680798	0.0673277	0.0426
HSD3B1	-3.68482	0.000686582	0.0675461	0.0213
GPR68	3.68111	0.000696664	0.0681829	0.0647
ABCA13	3.67545	0.000712298	0.069286	0.0936
TRIM15	3.67438	0.000715271	0.069286	0.0757
PARL	-3.67246	0.000720682	0.0694539	0.002
DNAH14	3.67011	0.000727343	0.06974	0.031
ITGB7	3.66656	0.000737509	0.0703576	0.0105
ZDHHC19	-3.66521	0.000741395	0.0703729	0.0347
ZHX3	3.64663	0.000797117	0.0752837	0.0981
PLA2G6	3.64485	0.000802636	0.0754278	0.0034
PINX1	-3.64287	0.000808837	0.0756342	0.0251
PCDHB13	3.64043	0.00081656	0.0759803	0.0373
ARHGEF11	3.63816	0.000823769	0.0762754	0.1453
PTPN13	-3.63582	0.000831278	0.0765952	0.0339
TTC37	-3.62755	0.000858354	0.0786805	0.0905
AGXT	-3.62609	0.000863243	0.0786805	0.0015
ARHGAP24	-3.62508	0.000866603	0.0786805	0.0097
RHOXF2B	3.62238	0.000875709	0.0786805	0.1189
PHLDB1	3.62131	0.000879352	0.0786805	0.0518
KIAA0825	-3.61987	0.000884252	0.0786805	0.0473
SMCO2	-3.61978	0.00088456	0.0786805	0.028
NTN4	-3.619	0.000887233	0.0786805	0.0592
NAV1	3.61455	0.000902605	0.0796697	0.3184
SMYD1	3.61248	0.000909843	0.0798029	0.0086
BPTF	-3.61107	0.000914797	0.0798029	0.0828
LMOD2	3.61051	0.000916789	0.0798029	0.0241
TGOLN2	3.60435	0.00093879	0.0813431	0.0682
C14ORF119	-3.60144	0.000949392	0.0818862	0.0082
GIMAP4	3.59791	0.000962356	0.0825176	0.0428
NETO1	3.59707	0.00096545	0.0825176	0.0013
POTEE	-3.59217	0.000983825	0.0834854	0.179372
KIAA0753	3.58923	0.000994954	0.0834854	0.0443
ELFN1	3.58849	0.000997814	0.0834854	0.0646
GABPB2	-3.58774	0.00100067	0.0834854	0.0544
ZNF736	3.58714	0.00100297	0.0834854	0.3023
VSIG8	3.58706	0.00100329	0.0834854	0.057
CCDC148	-3.58437	0.00101369	0.0836768	0.127
GOLGA6L9	-3.58417	0.00101445	0.0836768	0.0419
ZKSCAN3	3.58086	0.00102738	0.0843744	0.0572
TMED6	-3.57231	0.00106155	0.0868033	0.0282
TET2	-3.56749	0.00108127	0.0877354	0.0639
ZNF426	3.56725	0.00108224	0.0877354	0.1384
POTEB3	-3.56266	0.00110137	0.0889048	0.129
ZNF665	3.5598	0.00111343	0.0894959	0.3912
NLRP8	-3.55469	0.00113527	0.0905535	0.0756
URGCP	3.55357	0.0011401	0.0905535	0.0511
TP53BP2	3.55337	0.00114097	0.0905535	0.0795
KCNT1	3.55085	0.00115199	0.0910455	0.0644
NRCAM	3.54681	0.00116977	0.0920658	0.0301
KRT77	3.54429	0.001181	0.092344	0.0655
ZNF695	3.54289	0.00118732	0.092344	0.1552
RGS9	3.54274	0.00118797	0.092344	0.1406
KMT2C	3.54109	0.00119545	0.0925442	0.1742
ZNF423	3.53784	0.00121024	0.0930912	0.0094
NDUFB5	-3.53729	0.00121277	0.0930912	0.1212
SKIL	-3.53609	0.00121831	0.0930912	0.0152
KIF22	-3.53488	0.00122386	0.0930912	0.0869
IQCM	-3.53417	0.00122715	0.0930912	0.0095
SSX3	-3.53306	0.00123233	0.0931098	0.0408
WDFY3	-3.53081	0.00124285	0.0934819	0.002
CRIP3	-3.52925	0.00125022	0.0934819	0.0227
SHOC1	-3.52885	0.0012521	0.0934819	0.0238
SLCO6A1	-3.52778	0.00125719	0.0934923	0.041
ZNF292	-3.52599	0.00126571	0.0937572	0.0931
ENKUR	-3.52129	0.00128836	0.0948963	0.0026
MOGAT3	3.52072	0.00129114	0.0948963	0.2745
OR2B2	3.51691	0.00130983	0.0955858	0.0022
LCE2B	3.51674	0.00131064	0.0955858	0.0564
FAM13B	-3.51438	0.00132233	0.0960152	0.1406
IQSEC1	3.51303	0.00132907	0.0960152	0.0514
ARHGAP36	-3.51249	0.00133178	0.0960152	0.0298
SCUBE3	-3.50693	0.00135994	0.0976729	0.0018
HPS3	-3.50344	0.00137788	0.0979267	0.0053
TULP2	-3.5031	0.00137961	0.0979267	0.2276
PIK3C2A	-3.50247	0.00138287	0.0979267	0.053
POTEB	-3.50222	0.00138422	0.0979267	0.0835
LCE2D	3.49947	0.00139853	0.0985701	0.0559
C2ORF16	3.49021	0.00144793	0.101673	0.0314
CRP	3.48706	0.0014651	0.102354	0.0668
TSHZ1	3.48635	0.00146895	0.102354	0.0529
KCNH2	3.48546	0.00147389	0.102354	0.0254
ZNF44	3.48396	0.00148216	0.102551	0.2791
SULT1B1	-3.48212	0.00149239	0.102882	0.0603
TM4SF19	-3.4735	0.00154117	0.105859	0.0332
SPATA2L	3.47235	0.00154775	0.105926	0.1517
UTP20	-3.46976	0.00156275	0.106327	0.0919
FAM236D	-3.4694	0.00156488	0.106327	0.0114
TET1	-3.46707	0.00157848	0.106819	0.1606
MEFV	-3.46623	0.00158343	0.106819	0.0983
ATP5PB	-3.46304	0.00160231	0.107424	0.0682
ANKRD36C	-3.46201	0.00160847	0.107424	0.2143
SNX4	-3.46185	0.00160945	0.107424	0.0081
NDUFB2	-3.45973	0.00162214	0.107889	0.0332
KRTAP10-1	3.45558	0.00164736	0.109182	0.1674
ZNF443	3.4509	0.00167618	0.110704	0.123
GPR84	3.44474	0.0017148	0.11286	0.0306
ALMS1	3.44341	0.00172327	0.113024	0.3628
SIGLECL1	3.43477	0.00177919	0.116288	0.0201
PUS7L	-3.42831	0.00182206	0.118679	0.0172
TTBK2	-3.42261	0.00186068	0.120778	0.1052
POTEB2	-3.41907	0.0018851	0.121944	0.1107
PALD1	-3.41615	0.00190537	0.122834	0.0764
ZNF844	3.41328	0.00192559	0.123716	0.1919
PNMA8B	3.40621	0.00197612	0.126043	0.155
FAM83H	3.40562	0.00198043	0.126043	0.1174
C7ORF57	3.40543	0.00198183	0.126043	0.1573
RAI1	3.40159	0.00200983	0.127395	0.0786
UBXN11	3.3998	0.00202306	0.127805	0.0028
NEK4	-3.39595	0.00205175	0.128707	0.0031
TMEM72	3.39576	0.00205318	0.128707	0.0292
SPATA22	-3.39428	0.00206426	0.128707	0.0411
GPR25	3.39378	0.00206808	0.128707	0.0898
TFAM	-3.39333	0.00207142	0.128707	0.2308
MLLT10	-3.39134	0.00208659	0.128945	0.0348
TNIP2	3.3908	0.0020907	0.128945	0.0288
FAM90A9P	3.39009	0.00209606	0.128945	0.015
LRRC47	3.38925	0.00210254	0.128945	0.1793
NT5E	3.38689	0.00212068	0.129636	0.019
GLMN	-3.38416	0.00214191	0.130512	0.0523
POTEJ	-3.37548	0.00221058	0.133801	0.232863
RIPPLY3	-3.37507	0.00221389	0.133801	0.0163
PRORP	-3.37467	0.00221715	0.133801	0.0549
FBXW12	-3.373	0.00223064	0.133822	0.0723
DSP	3.37287	0.00223167	0.133822	0.2494
PPAN	-3.36608	0.00228732	0.136189	0.0736
CRLF2	-3.36578	0.0022898	0.136189	0.0852
AANAT	3.36476	0.00229831	0.136189	0.0577
FAM90A17P	3.36414	0.00230352	0.136189	0.0657
PCNX1	-3.36284	0.00231432	0.136189	0.015
MRPS23	-3.36283	0.0023144	0.136189	0.0017
ZNF273	3.35894	0.00234728	0.137393	0.3101
XIRP2	-3.35869	0.00234941	0.137393	0.1087
TGM1	3.35779	0.00235707	0.137416	0.054
DCUN1D4	-3.35441	0.00238606	0.1383	0.0014
PKD1L1	3.35431	0.00238687	0.1383	0.1116
ESYT3	3.35346	0.00239423	0.138302	0.0113
GPR37L1	3.35259	0.00240178	0.138315	0.3203
ZNF431	3.35026	0.00242211	0.139062	0.2913
ZNF124	3.34285	0.00248771	0.142006	0.161
MR1	3.34158	0.00249905	0.142006	0.0635
SSTR4	3.34115	0.00250299	0.142006	0.0421
GOLGA8N	-3.34109	0.00250347	0.142006	0.2258
PRR13	-3.33817	0.00252993	0.143077	0.0066
C12ORF71	-3.33568	0.00255276	0.143877	0.077
ANXA8	3.33496	0.00255931	0.143877	0.0059
SLC2A14	-3.32951	0.00260997	0.14629	0.1022
OBI1	-3.32131	0.00268791	0.149813	0.1227
CATSPER2	-3.32102	0.0026907	0.149813	0.2809
ZSCAN25	-3.31998	0.00270076	0.149813	0.0711
IFNA5	3.31868	0.00271332	0.149813	0.1364
WDR76	-3.3179	0.00272089	0.149813	0.0427
ESCO2	-3.31618	0.00273767	0.149813	0.0801
JMY	-3.31595	0.00273996	0.149813	0.0062
SGO2	-3.31588	0.00274067	0.149813	0.0528
DEFB108B	3.31552	0.0027442	0.149813	0.0266
MGAT5	3.31183	0.00278059	0.151362	0.0085
FOXL2NB	3.31006	0.00279824	0.151501	0.00160016
MFAP5	-3.30983	0.00280053	0.151501	0.0294
EXOC1	-3.30896	0.00280926	0.151501	0.0036
EFCAB7	-3.30635	0.0028356	0.151501	0.0472
ZNF441	3.30616	0.00283756	0.151501	0.269
MGAM2	3.30583	0.00284091	0.151501	0.2821
KL	-3.30546	0.0028446	0.151501	0.0498
KRTAP4-7	3.30519	0.00284732	0.151501	0.0502
PTPRZ1	3.30301	0.00286958	0.152027	0.1505
SERPINF2	-3.30194	0.00288052	0.152027	0.0687
OR5H6	3.30111	0.00288909	0.152027	0.0074
CTAG1A	3.3002	0.00289852	0.152027	0.0897
MED13	-3.29879	0.00291303	0.152027	0.0298
AFDN	3.29863	0.00291469	0.152027	0.3636
TEX15	-3.29778	0.00292359	0.152027	0.1183
TARS2	-3.29667	0.00293518	0.152027	0.0099
HBS1L	-3.29624	0.00293961	0.152027	0.0521
RANBP17	-3.29596	0.00294262	0.152027	0.109
ZC2HC1C	-3.29496	0.0029531	0.152027	0.0091
SSX4B	-3.29489	0.00295378	0.152027	0.0431
NIPBL	-3.29225	0.00298165	0.153045	0.1765
HMCN1	-3.2907	0.00299816	0.153081	0.0211
DDX56	3.29066	0.00299857	0.153081	0.0137
TCF12	-3.28892	0.00301713	0.153613	0.0046
GIMD1	-3.28634	0.00304499	0.15441	0.0167
OR2M2	3.28595	0.00304912	0.15441	0.0768
PLA2G2A	3.28225	0.00308948	0.156033	0.0502
ARC	3.2815	0.00309769	0.156033	0.072
UBXN8	-3.27864	0.00312928	0.156987	0.0776
TUT4	-3.27828	0.00313326	0.156987	0.0764
ZFP37	-3.27655	0.00315249	0.157252	0.0249
PATJ	-3.27631	0.0031552	0.157252	0.1446
DLGAP5	-3.27502	0.00316968	0.157558	0.1305
SCLT1	-3.27302	0.00319216	0.158009	0.0695
ANKRD12	-3.27246	0.00319844	0.158009	0.0525
CLEC3A	-3.2719	0.00320477	0.158009	0.0298
VMO1	-3.27125	0.00321222	0.158009	0.0644
KIAA2026	-3.26029	0.00333898	0.163818	0.1695
ANKRD20A1	-3.25455	0.00340713	0.166729	0.2346
SPATA31A1	-3.24924	0.00347144	0.169025	0.1452
ZNF544	-3.2492	0.00347195	0.169025	0.1052
IFNA10	3.24744	0.00349348	0.169346	0.1736
RNF187	3.2469	0.00350009	0.169346	0.0037
BCLAF1	-3.24646	0.00350545	0.169346	0.0223
ZNF221	3.24414	0.00353423	0.170301	0.2875
EPS8L3	3.24263	0.00355299	0.17077	0.0226
ZNF853	3.23809	0.00360995	0.172927	0.2417
FGD6	-3.2376	0.0036162	0.172927	0.1004
PARPBP	-3.23461	0.0036543	0.174253	0.1558
HPX	3.23398	0.00366236	0.174253	0.182
MTO1	-3.2318	0.00369034	0.174898	0.0849
RUBCN	-3.23149	0.00369443	0.174898	0.1018
ZNF730	3.22935	0.00372215	0.175224	0.1252
MTRES1	-3.22896	0.00372725	0.175224	0.0065
FASTKD5	-3.22873	0.00373025	0.175224	0.1458
TAT	-3.2281	0.00373844	0.175224	0.0104
IGDCC3	-3.22601	0.00376585	0.175716	0.012
FAM210A	-3.22547	0.00377295	0.175716	0.0545
VIPR1	3.22518	0.00377685	0.175716	0.0477
SPATA5L1	-3.22265	0.00381028	0.176836	0.1229
POLRMT	-3.22147	0.00382606	0.17711	0.1395
FAM236C	-3.22081	0.00383493	0.17711	0.0215
SFMBT2	-3.21836	0.0038678	0.178192	0.004
HFM1	-3.21637	0.00389474	0.178953	0.1976
TRMT1L	-3.21574	0.00390327	0.178953	0.0771
RHCE	-3.21504	0.0039128	0.178956	0.0466
ANKRD31	-3.21253	0.00394718	0.180057	0.0737
APOBEC4	-3.21189	0.00395594	0.180057	0.0392
OMD	-3.20975	0.00398552	0.180459	0.0677
TCTEX1D1	-3.20906	0.00399513	0.180459	0.0132
ATP2C2	-3.20848	0.00400322	0.180459	0.0753
CD22	-3.20816	0.00400761	0.180459	0.0003
NDUFA4L2	-3.20781	0.00401255	0.180459	0.0197
TRIM59	-3.20651	0.00403073	0.180846	0.0914
SRR	-3.20526	0.00404821	0.181201	0.0188
TNS3	3.20455	0.00405827	0.181221	0.1988
ZNF484	-3.20368	0.00407052	0.18134	0.0316
EPB41	-3.20109	0.00410724	0.182545	0.0612
ZNF407	3.19982	0.00412546	0.182713	0.2135
ANGPT4	-3.19947	0.00413037	0.182713	0.295
GPR137B	3.19844	0.00414516	0.182939	0.0094
MELK	-3.19695	0.0041666	0.183457	0.0444
ADPRH	-3.1959	0.00418184	0.183463	0.007
LXN	-3.1956	0.00418617	0.183463	0.0112
LIPC	-3.19421	0.00420639	0.183668	0.0072
CASC3	-3.19395	0.00421028	0.183668	0.0954
TNC	3.19268	0.00422884	0.184052	0.1967
TSHR	-3.18973	0.00427215	0.185509	0.0873
ARHGEF17	-3.18901	0.0042829	0.18555	0.0409
OR10D3	3.18517	0.00434002	0.187594	0.0268
ZNF670	3.18359	0.00436379	0.188191	0.161
MYO9A	-3.18114	0.00440094	0.189219	0.0616
COMMD3	-3.18066	0.00440816	0.189219	0.0236
GJB4	3.18004	0.00441768	0.189219	0.069
TMPRSS15	-3.17751	0.00445631	0.190442	0.0618
ANGPTL3	-3.17673	0.00446833	0.190524	0.0108
TMEM63A	3.1747	0.00449971	0.190989	0.094
DYRK1A	-3.17408	0.00450929	0.190989	0.0111
TFB2M	-3.17402	0.00451032	0.190989	0.0785
GEM	3.17342	0.00451968	0.190989	0.0037
MDN1	-3.17259	0.00453261	0.191108	0.0694
ITIH2	-3.17156	0.00454864	0.19114	0.0023
ATF6	3.17008	0.00457197	0.19114	0.0378
ADTRP	-3.1688	0.00459216	0.19114	0.0417
CD1D	3.16809	0.00460332	0.19114	0.2309
FAM135B	3.16774	0.00460885	0.19114	0.0629
POU6F2	3.16773	0.00460907	0.19114	0.0495
LRRC40	-3.16764	0.00461047	0.19114	0.1644
ZNF266	3.1674	0.00461431	0.19114	0.2357
STYXL2	3.16483	0.00465518	0.191319	0.1217
IL2	3.16421	0.00466509	0.191319	0.0323
NUDT16	3.16417	0.00466579	0.191319	0.0368
AASS	-3.16371	0.00467323	0.191319	0.0035
KANK4	-3.1626	0.00469102	0.191319	0.078
NDUFA10	-3.16245	0.0046934	0.191319	0.0754
GTF2I	-3.16234	0.00469519	0.191319	0.1535
PMS1	-3.16206	0.00469967	0.191319	0.0216
ADCY10	-3.16019	0.00473001	0.19214	0.3246
SYNE1	3.15832	0.0047604	0.19296	0.0525
C11ORF24	3.15329	0.00484332	0.194921	0.2185
OR5H2	3.15322	0.00484438	0.194921	0.0971
SEBOX	-3.15301	0.00484787	0.194921	0.2683
BDP1	-3.15288	0.00485007	0.194921	0.0203
SPRR2B	3.15007	0.00489695	0.195997	0.0486
ZNF154	3.15003	0.00489758	0.195997	0.3428
TLCD2	-3.14866	0.00492055	0.1965	0.0629
ZBED4	3.14747	0.00494069	0.196887	0.2772
GBP2	3.14609	0.00496402	0.197401	0.0583
TRMT61B	-3.14361	0.00500627	0.197873	0.084
C3ORF33	-3.14306	0.00501567	0.197873	0.0535
PTPN3	-3.14295	0.00501757	0.197873	0.0108
DHRS4	-3.14294	0.00501781	0.197873	0.0125
KIF18A	-3.14186	0.00503628	0.198188	0.14
IFFO1	3.13726	0.00511605	0.200814	0.0367
ITIH6	-3.13679	0.00512427	0.200814	0.0766
RABEPK	-3.1355	0.00514685	0.201281	0.0188
ALOX12B	3.13402	0.00517295	0.201291	0.0148
FOXD4	-3.13381	0.0051765	0.201291	0.1431
ADGRV1	-3.13313	0.00518857	0.201291	0.0834
RNF222	3.13305	0.00518992	0.201291	0.063
PRSS8	-3.13246	0.00520037	0.201291	0.0277
TCTE3	3.13093	0.00522766	0.201791	0.0068
ANXA8L1	3.12985	0.00524682	0.201791	0.0037
KIAA0232	3.12945	0.00525408	0.201791	0.1484
SNRK	3.12934	0.00525603	0.201791	0.067
CCDC144A	-3.12784	0.00528295	0.202413	0.1647
MEIS3	-3.12681	0.00530139	0.202607	0.1156
TGIF2LX	-3.12613	0.00531374	0.202607	0.1086
FAAP100	3.12549	0.00532534	0.202607	0.3278
SLC22A8	3.12518	0.00533091	0.202607	0.1779
ZNF468	3.12308	0.00536913	0.202907	0.3949
DMWD	-3.12278	0.00537459	0.202907	0.0075
ABHD14A	-3.12262	0.00537741	0.202907	0.0637
SPAG5	-3.12238	0.00538177	0.202907	0.0543
SEL1L2	-3.12174	0.00539355	0.202946	0.1657
MYSM1	-3.12031	0.0054199	0.203532	0.0756
USP37	-3.11806	0.00546143	0.204684	0.0738
TMC3	3.11647	0.00549091	0.205382	0.2173
CENPC	-3.11485	0.00552124	0.205781	0.14
KLK15	3.11339	0.00554856	0.205781	0.1369
GCNA	-3.11272	0.00556116	0.205781	0.1784
OR6C65	3.11214	0.00557219	0.205781	0.0161
NEDD4	-3.11207	0.00557339	0.205781	0.038
PIK3R2	-3.11188	0.00557694	0.205781	0.0407
GPR132	3.1117	0.00558037	0.205781	0.1978
PPRC1	-3.11126	0.00558875	0.205781	0.1214
ZNF280D	-3.1104	0.00560499	0.205978	0.1019
CD2AP	-3.10912	0.00562929	0.206469	0.0104
P2RX7	3.1064	0.00568142	0.207916	0.1357
TRMT10C	-3.10591	0.00569075	0.207916	0.0911
IFNA2	3.10459	0.00571619	0.208045	0.2268
RIF1	-3.10352	0.00573694	0.208045	0.1169
USHBP1	-3.10323	0.00574271	0.208045	0.1945
RMI1	-3.10316	0.00574396	0.208045	0.0883
MAGEA2B	3.10267	0.00575352	0.208045	0.1572
ZNF430	3.10232	0.00576038	0.208045	0.3846
OR2L8	3.1017	0.00577245	0.208083	0.0133
BTNL9	-3.10058	0.00579425	0.208471	0.0627
ZBTB21	3.09761	0.00585268	0.210173	0.3706
IL12RB2	-3.09672	0.00587026	0.210174	0.0493
TTLL10	-3.09645	0.00587557	0.210174	0.0853
DYRK4	-3.09592	0.00588607	0.210174	0.0651
PXDNL	-3.09497	0.0059049	0.210449	0.0713071
MAGEB6	3.09252	0.00595395	0.211797	0.0239
CDCP1	3.09186	0.00596713	0.211849	0.0304
PIK3R5	3.09088	0.00598698	0.211849	0.0731
ITGB4	3.09077	0.00598905	0.211849	0.0796
TRABD	3.08983	0.00600804	0.211861	0.0352
SORL1	3.08965	0.00601184	0.211861	0.2878
TANGO2	-3.08775	0.00605036	0.212797	0.0061
C3AR1	-3.08723	0.00606092	0.212797	0.0628
COL1A2	3.08657	0.00607434	0.212872	0.062
LIMA1	-3.08515	0.0061035	0.213494	0.0235
GPR156	-3.08461	0.00611467	0.213494	0.0895
SSR3	-3.08384	0.00613047	0.213522	0.0029
ZNF880	3.08347	0.00613808	0.213522	0.3705
MRPS5	-3.08264	0.00615515	0.213722	0.1347
AGFG2	-3.08085	0.00619225	0.214616	0.0503
PCDH15	3.08003	0.00620945	0.214817	0.0402
MFSD8	-3.07605	0.00629297	0.217101	0.1078
SYCP1	-3.07579	0.00629845	0.217101	0.1214
LIPK	3.07507	0.00631349	0.217223	0.0043
TAS2R42	-3.07435	0.0063289	0.217357	0.1534
TOPBP1	-3.07363	0.00634413	0.217485	0.1338
DHRS4L2	-3.07305	0.0063564	0.217511	0.0438
KIAA1328	-3.07246	0.00636903	0.217549	0.0186
OR5M10	3.0711	0.0063981	0.218147	0.034
BRF1	3.0685	0.0064542	0.219068	0.0502
ZFP90	-3.06838	0.00645666	0.219068	0.0173
GRSF1	-3.06823	0.00645989	0.219068	0.0247
MAMLD1	3.06748	0.00647617	0.219226	0.0894
IQANK1	3.06682	0.00649044	0.219317	0.0655
ZNF395	-3.0661	0.00650614	0.219455	0.0789
SLC47A1	3.06493	0.00653155	0.219793	0.0686
MRPS9	-3.06457	0.00653944	0.219793	0.0464
DHTKD1	-3.06389	0.00655432	0.219902	0.0246
ZAR1	-3.06328	0.00656775	0.219961	0.0593
CPQ	-3.06165	0.00660372	0.220012	0.0464
RHD	-3.06156	0.00660569	0.220012	0.0608
ULK4	-3.06153	0.00660635	0.220012	0.0876
FPGT-TNNI3K	-3.0611	0.00661585	0.220012	0.0307
ZNF714	3.05959	0.00664917	0.220731	0.3541
USP31	3.05894	0.00666367	0.220825	0.0531
PHF20	-3.05814	0.00668155	0.221029	0.0909
CFAP20DC	-3.05647	0.00671888	0.221876	0.0839
KRTAP10-3	3.05585	0.00673267	0.221943	0.216
R3HDML	-3.0553	0.006745	0.221962	0.0579
PPP4R1	-3.05441	0.00676511	0.222237	0.0733
NUGGC	-3.05344	0.00678706	0.222571	0.0927
KLF17	-3.05283	0.00680076	0.222634	0.14
CARS1	3.05067	0.00684997	0.223857	0.1609
AQP2	3.048	0.00691116	0.225251	0.0215
TMCO3	-3.04777	0.00691649	0.225251	0.034
CHD1	-3.04665	0.0069422	0.225332	0.0723
BBS1	-3.04631	0.00695002	0.225332	0.0211
AFP	-3.04611	0.00695477	0.225332	0.1547
SPACA9	3.04524	0.00697485	0.225596	0.0622
CEP104	3.04447	0.00699275	0.225788	0.0951
DMAC2	-3.0422	0.00704577	0.227112	0.0431
SH2D3A	-3.04111	0.0070713	0.227546	0.0955
RP1	3.04025	0.0070914	0.227805	0.1477
CEBPZ	-3.03715	0.00716476	0.229771	0.0759
GXYLT1	-3.03621	0.00718708	0.230096	0.0331
ERCC6L2	-3.0348	0.00722092	0.230702	0.1715
TNS4	-3.03415	0.00723649	0.230702	0.0658
SSTR5	-3.03389	0.00724265	0.230702	0.1138
ZNF564	3.03332	0.00725644	0.230753	0.1629
EMCN	-3.03201	0.00728785	0.231362	0.019
ANOS1	3.03089	0.00731496	0.231833	0.299
PARP4	-3.02925	0.00735474	0.232703	0.0499
RIIAD1	-3.02408	0.00748178	0.236327	0.0422
DUXB	-3.02328	0.00750149	0.236554	0.0307
MGA	-3.02199	0.00753358	0.23717	0.3693
ARHGAP28	-3.02079	0.00756345	0.237714	0.0544
SSX2	-3.01749	0.00764622	0.239916	0.0559
SHANK2	3.01546	0.00769759	0.240936	0.2832
FCN3	3.0152	0.00770423	0.240936	0.2597
ZNF483	-3.01447	0.00772298	0.241123	0.1185
NXNL2	3.01257	0.0077715	0.242237	0.0432
URB2	3.01206	0.00778432	0.242237	0.0887
SMCHD1	-3.01031	0.00782932	0.243081	0.156
ZNF136	3.01001	0.00783717	0.243081	0.1656
CSF2RA	-3.00903	0.00786243	0.243465	0.0926
FH	3.00805	0.00788782	0.243851	0.0301
MRM2	3.00686	0.00791883	0.24441	0.0125
LARP4	-3.00592	0.00794342	0.244505	0.3185
LGR6	3.0054	0.00795702	0.244505	0.4088
GOT1	-3.00438	0.00798378	0.244505	0.0126
RRM2B	-3.00423	0.00798765	0.244505	0.0262
UBL4B	3.00382	0.00799836	0.244505	0.0612
GOLGA2	3.00378	0.00799957	0.244505	0.1906
CLEC17A	-3.0032	0.00801476	0.244573	0.1359
CD46	3.00233	0.00803753	0.244872	0.2656
SBF1	3.00143	0.00806137	0.245203	0.0966
MBD4	-3.00061	0.00808325	0.245473	0.0318
COL6A2	2.99916	0.00812185	0.24625	0.0807
NDUFB4	-2.99813	0.00814928	0.246619	0.1789
PRR14L	-2.99772	0.00816012	0.246619	0.0926
OR10S1	2.99682	0.00818425	0.246953	0.0206
MCHR1	2.99562	0.0082166	0.247335	0.0616
CEP89	-2.99538	0.00822312	0.247335	0.0618
TIGD4	-2.99383	0.00826488	0.248174	0.0511
DHRS7	-2.99338	0.00827727	0.248174	0.0048
KIF21B	2.99049	0.00835581	0.249736	0.236
RNF207	-2.99017	0.00836477	0.249736	0.0754
UQCRFS1	-2.9895	0.00838302	0.249736	0.0535
INPP5K	-2.98888	0.0084002	0.249736	0.0416
MRS2	2.98839	0.00841352	0.249736	0.0039
LCE1E	2.98754	0.00843705	0.249736	0.2061
TCEAL2	2.98708	0.00844974	0.249736	0.0633
NDUFAF1	-2.98692	0.00845406	0.249736	0.1844
TLR10	-2.98663	0.00846212	0.249736	0.044
THPO	-2.98662	0.00846227	0.249736	0.0041
ZNF560	2.98617	0.00847481	0.249736	0.0874
DNA2	-2.98535	0.00849774	0.249777	0.0847
GOLGA6L10	-2.98517	0.00850266	0.249777	0.1154
CARMIL2	-2.98335	0.00855339	0.250877	0.1593
LRBA	-2.98249	0.00857729	0.250941	0.0644
LAGE3	2.9821	0.00858843	0.250941	0.066
TEFM	-2.98185	0.00859543	0.250941	0.1627
TSC1	2.97943	0.00866349	0.251739	0.1596
MEI1	-2.97921	0.0086699	0.251739	0.1842
IGSF10	-2.97913	0.00867209	0.251739	0.0742
ZNF418	2.97891	0.00867841	0.251739	0.1784
ANKRD18B	-2.97852	0.00868938	0.251739	0.2658
EGFR	2.97679	0.00873837	0.252656	0.228
DNAJC5B	-2.97646	0.00874779	0.252656	0.0375
FXYD4	-2.9752	0.00878383	0.25326	0.0198
CC2D1B	-2.9748	0.00879552	0.25326	0.0747
ACIN1	-2.9741	0.00881547	0.253353	0.0328
SLC22A23	2.97375	0.00882559	0.253353	0.0812
EGF	-2.97154	0.00888937	0.254721	0.0322
ZNF546	-2.97116	0.00890019	0.254721	0.044
SOAT2	-2.9674	0.00900976	0.256837	0.0107
MYO15A	2.96707	0.00901954	0.256837	0.1678
SLC36A1	-2.96696	0.00902284	0.256837	0.0171
CDR2	2.96677	0.00902851	0.256837	0.0151
TRPM5	2.96585	0.00905534	0.257054	0.1125
GPR55	2.96558	0.00906338	0.257054	0.0288
DSG3	2.96504	0.00907926	0.257119	0.1088
TMEM82	2.96445	0.00909683	0.25723	0.0682
VAX2	2.95946	0.00924536	0.26104	0.036
DCUN1D2	2.95759	0.00930176	0.261948	0.1314
CASP8AP2	-2.95747	0.00930525	0.261948	0.0469
CRB2	-2.95654	0.00933337	0.262348	0.1108
TMEM59L	-2.95439	0.00939869	0.263001	0.0576
SMG6	-2.95428	0.00940195	0.263001	0.3113
PYGO1	-2.95357	0.0094237	0.263001	0.059
GBP7	2.95337	0.00942972	0.263001	0.3075
CATSPERG	-2.95281	0.00944697	0.263001	0.147
KRT36	2.95217	0.0094664	0.263001	0.0291
TBL2	-2.95186	0.00947589	0.263001	0.0947
ZNF408	-2.95168	0.00948163	0.263001	0.0714
SPATS2	-2.95167	0.00948189	0.263001	0.113
GLTPD2	-2.95102	0.00950186	0.263168	0.1957
IKBIP	-2.94761	0.00960723	0.265648	0.1742
TULP3	-2.94721	0.00961952	0.265648	0.1679
DCANP1	2.94636	0.00964622	0.265996	0.0121
ZNF878	2.94453	0.00970347	0.267185	0.1874
POLD2	2.94354	0.00973445	0.267648	0.0918
C9ORF135	-2.94175	0.00979078	0.268805	0.0829
NDUFS3	-2.94117	0.00980913	0.268918	0.0125
FUNDC2	2.93972	0.0098553	0.269792	0.0247
ADH1B	-2.93811	0.00990648	0.270801	0.0729
ADCY8	2.93669	0.00995205	0.271649	0.0157
PIK3C2G	-2.93603	0.00997334	0.271649	0.1492
KRT28	2.9358	0.00998065	0.271649	0.053
LCE1C	2.93175	0.0101118	0.274822	0.1435
OR4C6	2.92956	0.0101832	0.276367	0.1424
ARMCX4	2.9285	0.010218	0.276596	0.1148
ATP2B4	-2.92841	0.010221	0.276596	0.0679
C14ORF39	-2.92671	0.0102769	0.277527	0.0421
RIMBP2	2.92618	0.0102946	0.277527	0.2151
CCDC73	-2.92578	0.0103078	0.277527	0.1419
ADAM28	-2.92528	0.0103244	0.277527	0.0609
CD300LB	2.92471	0.0103433	0.277527	0.0492
C11ORF80	-2.9247	0.0103435	0.277527	0.1034
ZCCHC7	-2.9227	0.0104103	0.278921	0.1041
FBXO34	-2.92009	0.010498	0.280857	0.028
COL28A1	2.91966	0.0105122	0.280857	0.0572
PRKG2	2.91893	0.010537	0.280872	0.0279
MAGEB4	2.91864	0.010547	0.280872	0.3639
PLK1	2.91806	0.0105665	0.280872	0.0103
B3GLCT	-2.91789	0.0105723	0.280872	0.089
ZNF709	2.91571	0.0106463	0.282319	0.0587
ZNF354A	-2.91516	0.0106652	0.282319	0.0243
PIGX	-2.91497	0.0106716	0.282319	0.1853
SCARB2	2.91427	0.0106955	0.282555	0.1035
NEXN	-2.91172	0.0107835	0.284482	0.0855
GRB10	2.91112	0.0108041	0.284547	0.1277
TFCP2L1	2.91015	0.0108378	0.284547	0.0146
NPHS1	-2.91013	0.0108382	0.284547	0.1778
MEDAG	2.9099	0.0108462	0.284547	0.0259
GPR149	-2.90921	0.0108704	0.284786	0.0538
PPIP5K1	-2.90867	0.0108892	0.284885	0.0563
SPRTN	2.90765	0.0109246	0.284922	0.0678
ZNF609	-2.90678	0.0109551	0.284922	0.0596
NBR1	-2.90668	0.0109587	0.284922	0.0258
ZNF41	-2.90648	0.0109657	0.284922	0.1678
CENPQ	-2.90647	0.0109661	0.284922	0.0347
COX6B1	-2.90517	0.0110116	0.285712	0.037
TMEM135	-2.90415	0.0110477	0.286229	0.0111
SAXO1	-2.90336	0.0110754	0.286229	0.1872
CCDC186	-2.90332	0.011077	0.286229	0.1514
KRT20	2.90204	0.0111221	0.287002	0.2045
TPX2	-2.89911	0.0112267	0.289305	0.1671
ZNF592	2.89589	0.0113425	0.291891	0.0638
CYP4X1	2.89458	0.01139	0.292372	0.0973
CD1B	2.89452	0.0113921	0.292372	0.0491
CLMP	2.89355	0.0114273	0.292849	0.092
INTS7	-2.89276	0.0114562	0.292849	0.0052
SGO1	-2.89273	0.0114572	0.292849	0.0646
RIPOR2	2.88884	0.0116001	0.29599	0.1677
ITGA8	-2.88845	0.0116143	0.29599	0.0275
DPP4	2.88811	0.0116271	0.29599	0.1225
USP18	-2.88699	0.0116682	0.296637	0.0352
ALDH3A2	2.88641	0.0116899	0.296788	0.0943
TERF1	2.88565	0.0117183	0.29711	0.0192
GPER1	2.88393	0.0117822	0.29833	0.1196
ENTPD7	2.88315	0.0118116	0.298674	0.0053
OPN3	2.88202	0.011854	0.299346	0.2134
ISY1-RAB43	2.87951	0.0119489	0.301339	0.042
EEA1	-2.87753	0.0120242	0.302833	0.0517
FASTKD1	-2.87601	0.0120822	0.30389	0.0886
TPTE2	-2.8753	0.0121095	0.30417	0.0229
MTUS2	2.87384	0.0121656	0.304641	0.032
CLBA1	2.8736	0.0121747	0.304641	0.0776
TREH	2.87355	0.0121766	0.304641	0.1538
CBS	-2.87097	0.0122765	0.306411	0.0219
CELA3B	-2.87058	0.0122915	0.306411	0.0172
ZNF700	2.87047	0.012296	0.306411	0.1554
PCDHGB1	2.86858	0.0123694	0.307357	0.0039
SLC7A9	-2.86858	0.0123697	0.307357	0.0944
KLRF1	-2.86824	0.0123828	0.307357	0.0693
ZFP62	-2.86745	0.0124136	0.307718	0.2605
ROBO1	-2.86562	0.0124858	0.308057	0.1975
IFNA13	2.86558	0.0124875	0.308057	0.1454
SMG5	2.86518	0.0125033	0.308057	0.0371
APOBEC2	2.86514	0.0125046	0.308057	0.0451
ZNF225	2.86504	0.0125089	0.308057	0.2566
PNMA5	2.86205	0.0126274	0.310194	0.0093
ZNF891	-2.86202	0.0126285	0.310194	0.0812
LAD1	2.86136	0.012655	0.310441	0.3609
ZNF302	-2.8608	0.0126771	0.310581	0.156
SMYD4	-2.86023	0.0127001	0.310742	0.1383
ENGASE	2.85976	0.0127187	0.310793	0.1324
ZNF607	2.85929	0.0127376	0.310803	0.2258
ADPRM	-2.85894	0.012752	0.310803	0.0111
MAGEA8	2.85776	0.0127994	0.311555	0.2509
MYOF	2.85695	0.0128321	0.31195	0.1347
MUC2	2.85635	0.0128561	0.312133	0.2046
MANSC4	-2.85461	0.0129269	0.312685	0.072
PNMA6F	2.85438	0.0129362	0.312685	0.0755
FBN2	-2.85422	0.0129429	0.312685	0.143
IQCF5	2.85416	0.0129451	0.312685	0.0528
STARD8	2.85288	0.0129974	0.313547	0.0709
BCHE	-2.85162	0.0130493	0.314399	0.1492
LCN1	2.85117	0.0130676	0.314439	0.1759
ZNF557	-2.85029	0.0131039	0.314754	0.3218
SYNM	2.85004	0.0131141	0.314754	0.1459
GCM2	-2.84809	0.0131948	0.316149	0.0772
TCEANC	2.84759	0.0132156	0.316149	0.2481
PADI3	2.84741	0.013223	0.316149	0.0967
ZNF669	2.84702	0.0132391	0.316149	0.179
MYO1G	2.84543	0.0133053	0.31667	0.0474
ICE1	2.8453	0.0133111	0.31667	0.3208
DENND2B	-2.8452	0.0133153	0.31667	0.0722
MFSD4B	-2.84489	0.013328	0.31667	0.231
ADAMTSL4	-2.84338	0.0133914	0.317707	0.2038
TMEM132B	2.84305	0.0134053	0.317707	0.1183
LILRA4	2.84261	0.0134236	0.317742	0.0595
ASTN2	2.84194	0.0134522	0.31802	0.0344
SAMD11	-2.83849	0.0135984	0.318991	0.2009
QKI	-2.83813	0.0136134	0.318991	0.0157016
AICDA	-2.83795	0.0136214	0.318991	0.028
SIRT3	2.83793	0.013622	0.318991	0.1266
CORT	2.83793	0.0136221	0.318991	0.0392
VWA2	2.83791	0.013623	0.318991	0.1889
ACSM2A	-2.8377	0.0136319	0.318991	0.0595
POTEI	-2.83751	0.01364	0.318991	0.242
ZNF415	2.83739	0.0136452	0.318991	0.4326
OXCT2	2.83528	0.0137358	0.320711	0.0812
CALHM3	2.83328	0.0138218	0.322321	0.0252
SRGAP2B	-2.83271	0.0138466	0.322501	0.0027
CEP162	-2.83147	0.0139005	0.322595	0.0359
POTEM	-2.83026	0.0139532	0.322595	0.1773
ERVMER34-1	2.82985	0.0139711	0.322595	0.2322
ZNF510	-2.829	0.0140081	0.322595	0.1046
POTED	-2.82891	0.0140119	0.322595	0.1497
GOLGA8O	-2.82879	0.0140172	0.322595	0.3571
TLE6	-2.82828	0.0140398	0.322595	0.1047
AFF2	2.82823	0.0140417	0.322595	0.0589
EIF3A	2.82791	0.0140558	0.322595	0.0776
AKR1C3	2.82769	0.0140654	0.322595	0.1925
CSN3	-2.82767	0.0140663	0.322595	0.0891
PLA2R1	-2.82737	0.0140797	0.322595	0.1481
IAH1	2.82733	0.0140814	0.322595	0.0906
ELK4	2.82714	0.0140897	0.322595	0.1056
ZNF223	2.8264	0.0141223	0.322785	0.2082
FAM50B	2.82587	0.0141459	0.322785	0.126
NXF2B	2.82552	0.014161	0.322785	0.1605
COL3A1	2.82509	0.0141801	0.322785	0.0777
ZFAND4	-2.82502	0.0141835	0.322785	0.2724
RNF39	2.8224	0.0142997	0.3249	0.0298
INPPL1	-2.82215	0.0143108	0.3249	0.0425
MUC16	2.82094	0.0143649	0.325737	0.1692
ZNF442	2.81962	0.0144243	0.326498	0.4532
SRGAP2C	-2.81904	0.01445	0.326498	0.0032
MRPS14	-2.81904	0.0144503	0.326498	0.1063
PVRIG	-2.81781	0.0145057	0.327357	0.2174
IGSF6	2.8148	0.0146421	0.329347	0.1205
DLC1	-2.81461	0.0146511	0.329347	0.2895
PRR19	-2.81431	0.0146645	0.329347	0.0584
OTUD7A	2.81404	0.0146767	0.329347	0.03
WDR27	2.81395	0.0146811	0.329347	0.1901
SFR1	-2.81293	0.0147276	0.329585	0.0608
AKAP13	2.81263	0.0147416	0.329585	0.2424
CCDC66	-2.81257	0.014744	0.329585	0.0805
OR5L1	2.81148	0.014794	0.330312	0.0734
ZBTB16	2.81015	0.0148556	0.331203	0.1044
FAM217B	2.80986	0.014869	0.331203	0.1833
AADACL2	2.80909	0.0149048	0.331342	0.2419
ANKRD20A3P	-2.8081	0.0149502	0.331342	0.3196
RPL26L1	-2.80771	0.0149687	0.331342	0.0162
HEPACAM	2.80753	0.0149769	0.331342	0.0242
IQCF3	2.80751	0.0149779	0.331342	0.0389
HCFC2	-2.80745	0.0149805	0.331342	0.0884
SLC25A26	-2.80661	0.0150199	0.331826	0.0027
C1ORF185	-2.80561	0.0150665	0.332168	0.1382
MEPE	-2.80552	0.0150705	0.332168	0.0514
OVOL3	2.80451	0.0151178	0.332822	0.0219
ZKSCAN5	-2.80405	0.0151393	0.332906	0.1691
SCN11A	-2.803	0.0151889	0.333609	0.0536
CASQ1	2.80199	0.0152367	0.334066	0.1281
MLH3	-2.80181	0.0152451	0.334066	0.1551
APBA3	-2.79977	0.0153416	0.335791	0.099
ZNF181	-2.79924	0.0153671	0.33596	0.1941
COX7A2	-2.79851	0.0154017	0.336328	0.1439
HECW1	2.79801	0.0154254	0.336456	0.0913
RPUSD2	-2.79674	0.0154862	0.337195	0.1923
ZFYVE21	2.7964	0.0155027	0.337195	0.006
LCE2A	2.79552	0.015545	0.337195	0.1324
FUZ	-2.79548	0.0155469	0.337195	0.043
JMJD1C	-2.79544	0.0155486	0.337195	0.1914
FOXD4L1	-2.79402	0.0156174	0.338215	0.1188
TASOR	-2.79373	0.0156314	0.338215	0.2847
ANKRD20A4P	-2.79321	0.0156563	0.338366	0.1839
UBR2	-2.7926	0.015686	0.33862	0.0062
OBSCN	2.79204	0.0157128	0.338813	0.253
MCM8	-2.78767	0.0159264	0.342856	0.0261
TCF7	-2.78685	0.0159672	0.342856	0.2592
ATR	-2.78674	0.0159722	0.342856	0.186
SLC45A1	2.78673	0.015973	0.342856	0.1195
OR9G1	2.78607	0.0160053	0.34316	0.0186
SEC24C	-2.78506	0.0160554	0.343844	0.1285
CLCN7	2.78402	0.016107	0.344558	0.0818
LRRK2	-2.7821	0.0162026	0.345716	0.3021
ACTL7B	2.7818	0.0162176	0.345716	0.0395
TRPV6	2.78178	0.0162185	0.345716	0.3938
NKX2-4	2.78138	0.0162387	0.345716	0.0184
CHMP1A	2.78074	0.0162704	0.345716	0.0188
SMC4	-2.78037	0.016289	0.345716	0.0207
MGME1	-2.78037	0.0162892	0.345716	0.0406
MYT1	2.77887	0.0163643	0.346212	0.2155
SUSD1	-2.77868	0.0163741	0.346212	0.0244
INVS	-2.77855	0.0163808	0.346212	0.1769
BDKRB1	2.77845	0.0163859	0.346212	0.08
SURF4	2.77788	0.0164144	0.346427	0.0365
HSD17B4	2.777	0.0164588	0.346975	0.3439
AASDH	-2.77619	0.0164999	0.347102	0.1164
POLI	-2.77572	0.0165237	0.347102	0.0207
ANKRD18A	-2.77567	0.0165264	0.347102	0.2613
GJC2	2.77513	0.016554	0.347102	0.068
NARS2	-2.77508	0.0165567	0.347102	0.197
TCL1A	-2.77433	0.0165944	0.347352	0.0741
SLC7A10	-2.77386	0.0166186	0.347352	0.0834
TRIM40	2.77376	0.0166238	0.347352	0.1292
POTEF	-2.77333	0.0166458	0.347428	0.0949
PLK4	-2.77196	0.0167158	0.348505	0.0225
TMEM260	-2.77141	0.0167445	0.348717	0.0212
IMP4	2.77045	0.0167937	0.349357	0.0134
MZT2B	-2.76986	0.0168241	0.349605	0.0883
SEMA4A	2.76777	0.0169326	0.351473	0.1445
KCNK16	-2.76691	0.0169773	0.352014	0.0683
ZNF45	-2.76641	0.017003	0.352159	0.0251
OR1R1P	-2.76515	0.017069	0.35314	0.399
BEST4	2.76459	0.0170984	0.353361	0.0083
M6PR	2.76357	0.0171517	0.354075	0.0344
C2ORF78	-2.76314	0.0171744	0.354156	0.1652
COX5B	-2.76213	0.0172275	0.354863	0.1478
KRT222	-2.7605	0.0173138	0.35501	0.0647
FAM117B	2.76037	0.0173206	0.35501	0.0159
NOP14	2.76029	0.0173249	0.35501	0.1743
TAF1B	-2.76027	0.0173262	0.35501	0.2133
MIA	-2.76003	0.0173389	0.35501	0.0139
LRP1B	-2.75987	0.0173474	0.35501	0.2484
PCDHGB5	2.75906	0.0173906	0.355509	0.0059
HESX1	-2.75731	0.0174836	0.356652	0.0878
PAPOLG	-2.75708	0.0174958	0.356652	0.0272
METAP1D	-2.75695	0.0175031	0.356652	0.0173
CCDC88A	-2.75582	0.0175635	0.357496	0.0967
TOM1L2	2.75534	0.0175896	0.357643	0.1421
ACAD10	2.75386	0.0176692	0.358839	0.2315
CHST5	-2.75354	0.0176864	0.358839	0.3372
OR14L1P	2.7524	0.0177478	0.359489	0.1257
KLRD1	2.75224	0.0177566	0.359489	0.0314
STIL	-2.75115	0.0178162	0.36031	0.2355
SPDYE5	-2.75005	0.0178759	0.361132	0.175158
CD96	-2.74551	0.018125	0.365772	0.0691
ZNF215	-2.74406	0.0182053	0.367001	0.0315
SLC14A2	-2.74319	0.0182538	0.367586	0.0234
KRT1	2.74218	0.01831	0.368233	0.105
MAP4K1	-2.74191	0.0183249	0.368233	0.1824
LBHD1	-2.74024	0.0184182	0.369715	0.2709
ZNF671	2.73886	0.0184958	0.370494	0.5077
DISP1	2.73885	0.0184963	0.370494	0.3074
ZNF318	-2.7383	0.0185272	0.370699	0.2573
TPTE	-2.73772	0.01856	0.370699	0.0577
PARD3B	-2.7374	0.0185782	0.370699	0.1309
SCFD2	-2.73695	0.0186035	0.370699	0.1951
SCYGR5	2.73693	0.0186046	0.370699	0.0632
AP1G2	-2.73622	0.0186448	0.37083	0.0507
XRCC4	-2.73612	0.0186505	0.37083	0.0585
C1S	-2.73542	0.0186903	0.371035	0.0546
IRAG2	-2.73525	0.0187	0.371035	0.110344
IL36RN	2.73482	0.0187243	0.371126	0.0305
ZNF527	-2.72912	0.019051	0.376856	0.0884
HTR3D	-2.72908	0.0190533	0.376856	0.2329
C1QTNF12	-2.72711	0.0191677	0.377981	0.0759
ZBTB49	2.72657	0.0191989	0.377981	0.1622
POTEG	-2.72624	0.0192179	0.377981	0.2928
GOLGA6A	-2.7262	0.0192202	0.377981	0.3577
OSR2	-2.72585	0.0192411	0.377981	0.0075
DUSP11	-2.72575	0.0192469	0.377981	0.0155
TPSG1	2.72569	0.0192502	0.377981	0.1642
RTL1	2.72461	0.0193134	0.378164	0.3145
BCAT1	-2.72421	0.0193369	0.378164	0.074
CT47A10	2.72412	0.0193421	0.378164	0.243524
NECTIN1	2.72385	0.0193578	0.378164	0.0235
METTL27	-2.72342	0.0193828	0.378164	0.0779
MRPL11	-2.72338	0.0193855	0.378164	0.0127
ZNF732	2.72314	0.0193997	0.378164	0.2167
DRP2	2.72268	0.0194267	0.3783	0.0199
KRT5	2.72008	0.0195795	0.380884	0.0914
FILIP1L	-2.71952	0.0196128	0.381139	0.09
DOCK6	-2.71879	0.0196564	0.381593	0.1893
MUCL3	2.71648	0.019794	0.38387	0.0681
SEC24A	-2.71536	0.0198611	0.384776	0.1208
SLC8B1	2.71407	0.0199389	0.385887	0.0897
IFIT2	2.71356	0.0199695	0.386084	0.0904
IL13	2.7125	0.0200332	0.38692	0.0301
RARS1	-2.71141	0.0200992	0.387797	0.0286
IFNAR1	-2.71093	0.0201282	0.38796	0.1161
SLC6A18	2.70983	0.0201954	0.38886	0.3263
TSPAN19	-2.7091	0.02024	0.389318	0.0722
GCNT3	-2.70876	0.0202604	0.389318	0.3194
RHOF	2.70801	0.0203062	0.38961	0.0074
PER3	2.70768	0.0203266	0.38961	0.2547
P2RY4	2.7075	0.0203375	0.38961	0.2236
ZP1	2.70599	0.0204301	0.390376	0.3429
PREPL	-2.70594	0.0204335	0.390376	0.1121
ZBBX	-2.70584	0.0204395	0.390376	0.3186
MRPL19	-2.70453	0.0205202	0.391522	0.1279
EPG5	-2.70253	0.0206443	0.393293	0.0292
IDH3G	2.70236	0.0206547	0.393293	0.0358
ABCG8	-2.70149	0.0207088	0.393926	0.0179
STAB2	-2.70093	0.0207439	0.394198	0.0953
DZIP3	-2.70056	0.0207671	0.394218	0.2259
XAGE2	2.69997	0.0208039	0.394218	0.0965
CINP	2.69972	0.0208196	0.394218	0.0322
SLF2	-2.69946	0.0208356	0.394218	0.3115
FBN3	-2.69924	0.0208494	0.394218	0.207
ZBED6	-2.69836	0.0209045	0.394348	0.0386
SERPINA7	-2.69817	0.0209166	0.394348	0.2144
GLS	2.69813	0.0209189	0.394348	0.0343
GSR	-2.69626	0.0210372	0.395789	0.0329
ZNF563	2.69625	0.0210372	0.395789	0.358
GCA	-2.69518	0.0211049	0.396507	0.0538
KRTAP12-2	2.69499	0.0211174	0.396507	0.0519
MRPS31	-2.69414	0.0211713	0.397125	0.056
ZNF763	2.69362	0.021204	0.397344	0.008
PDE12	-2.69221	0.0212941	0.39828	0.0231
CCSER1	-2.69218	0.0212962	0.39828	0.1186
OR13H1	-2.68819	0.0215524	0.402674	0.1903
DNAJC30	-2.68664	0.0216523	0.403934	0.1061
CD55	-2.68648	0.0216626	0.403934	0.1058
ZNF473	-2.68615	0.0216842	0.403937	0.027
NMT2	-2.68558	0.0217209	0.404223	0.0195
MLC1	2.68521	0.0217453	0.404279	0.1558
CHD8	-2.68459	0.0217858	0.404435	0.1755
STX18	2.6839	0.0218305	0.404435	0.059
ZNF596	-2.68385	0.021834	0.404435	0.0775
CEP152	-2.68377	0.0218394	0.404435	0.0751
ZNF347	2.68284	0.0219001	0.404733	0.3061
MTFMT	-2.68281	0.0219019	0.404733	0.0879
STH	2.68235	0.0219319	0.404733	0.189923
URB1	2.68199	0.0219558	0.404733	0.1273
SSBP2	-2.68189	0.0219626	0.404733	0.00410986
SCGB2A1	2.68028	0.0220684	0.406184	0.1003
AGBL3	2.67992	0.0220923	0.406184	0.0043
GBP3	-2.67971	0.0221058	0.406184	0.027
SSX5	-2.67902	0.0221514	0.406215	0.1228
C1GALT1C1L	2.67886	0.0221618	0.406215	0.3038
COX18	-2.67871	0.022172	0.406215	0.054
ZNF454	-2.67784	0.0222299	0.40688	0.1728
DHCR7	2.67708	0.0222801	0.407186	0.094
LYPD5	2.67689	0.0222929	0.407186	0.0149
ZNF404	-2.67661	0.0223112	0.407186	0.2055
GABRR3	2.67497	0.0224206	0.408699	0.0733
HTR3E	-2.67472	0.0224374	0.408699	0.2684
TMPRSS13	2.67423	0.0224705	0.408908	0.1182
B4GALNT3	-2.67206	0.0226159	0.411156	0.0995
WNT16	2.67041	0.0227279	0.412443	0.0802
NOA1	-2.66991	0.0227617	0.412443	0.1121
CCDC136	2.66981	0.0227681	0.412443	0.123
FOXN2	-2.66972	0.022774	0.412443	0.0583
CIB2	2.66913	0.0228147	0.412662	0.0193
CXXC4	-2.6689	0.0228298	0.412662	0.0345
SLC25A19	-2.66715	0.0229494	0.414428	0.1346
PROB1	-2.66586	0.0230377	0.415474	0.1138
ZFP69B	-2.66566	0.0230513	0.415474	0.0303
SI	-2.6634	0.0232066	0.417873	0.1981
CYP2A7	2.66241	0.0232746	0.4187	0.1541
PTHLH	-2.66055	0.0234043	0.420631	0.0448
CDKN2B	2.66016	0.023431	0.420712	0.0054
CYBRD1	-2.65982	0.0234547	0.420736	0.1137
MAGEC3	2.6593	0.0234908	0.420985	0.3724
MTHFSD	-2.65878	0.0235273	0.42124	0.151
MPZL3	2.65757	0.023612	0.422356	0.0147
C4ORF33	-2.65719	0.0236384	0.422428	0.1377
TNK2	-2.6562	0.0237083	0.423275	0.0583
KCNQ5	2.6548	0.023807	0.42442	0.2414
DCHS2	-2.65439	0.0238353	0.42442	0.0676
SGMS2	-2.65433	0.0238398	0.42442	0.0796
ARSK	-2.65065	0.0241011	0.428669	0.1735
TGM5	2.65004	0.0241448	0.42869	0.0217
ZNF681	2.6499	0.0241549	0.42869	0.2521
ZNF625	2.64954	0.0241808	0.42869	0.3225
STXBP4	-2.64936	0.0241931	0.42869	0.1504
ANKRD34A	2.64824	0.024274	0.42972	0.0481
FAM149B1	-2.64709	0.0243566	0.430506	0.1995
LCE5A	2.64678	0.024379	0.430506	0.1004
BLK	-2.64652	0.0243976	0.430506	0.257
IFT43	-2.64635	0.0244096	0.430506	0.0535
DIP2A	2.64517	0.0244951	0.431343	0.2603
PPP3R2	2.64506	0.0245027	0.431343	0.064
PPP6R1	2.6439	0.0245874	0.432432	0.0429
PTPN12	-2.64325	0.0246344	0.432854	0.1211
GGT2	-2.64267	0.0246765	0.432986	0.0435
NCAN	-2.64252	0.0246877	0.432986	0.3193
TRIM69	-2.64193	0.0247303	0.433331	0.3042
METTL16	-2.64073	0.0248182	0.434468	0.1905
PTPRQ	-2.64032	0.0248485	0.434595	0.0668
POLR3E	2.63992	0.0248777	0.434703	0.0062
CFAP45	2.6396	0.0249011	0.434711	0.101
GANAB	-2.63807	0.0250139	0.435597	0.0846
CT45A10	2.63783	0.0250314	0.435597	0.0308
FAM166B	-2.63769	0.025042	0.435597	0.0817
MRPL42	-2.63766	0.0250441	0.435597	0.0211
NLRP5	-2.63678	0.0251094	0.43633	0.0395
CHCHD7	-2.63625	0.0251487	0.436613	0.0877
HIGD2A	-2.63497	0.0252432	0.437468	0.1103
CXCL1	-2.63496	0.0252443	0.437468	0.1815
KRTAP12-3	2.63227	0.0254446	0.440534	0.1387
SFXN4	-2.63021	0.0255995	0.442767	0.2565
MRPS27	-2.62981	0.0256297	0.442767	0.0207
ZNF132	-2.62962	0.0256439	0.442767	0.1995
SHARPIN	-2.62856	0.025724	0.443746	0.056
C8ORF74	-2.62722	0.0258253	0.444963	0.265
CCL26	-2.62701	0.0258417	0.444963	0.0589
GLRX	2.62623	0.0259007	0.445572	0.0765
AKAP1	2.62383	0.0260838	0.446861	0.1403
CCNI	-2.62363	0.0260997	0.446861	0.0153
RBL1	-2.62356	0.0261045	0.446861	0.1679
ERAL1	-2.62296	0.0261506	0.446861	0.0372
GOLGA8J	-2.6222	0.0262089	0.446861	0.2742
CHI3L1	2.62121	0.0262853	0.446861	0.236
SLC39A11	2.62117	0.0262886	0.446861	0.0393
SRD5A1	-2.62114	0.026291	0.446861	0.0904
DTNBP1	2.6206	0.0263326	0.446861	0.0894
POLK	-2.62047	0.0263428	0.446861	0.1063
OR51S1	-2.62041	0.0263472	0.446861	0.0631
FAM214A	-2.62031	0.0263547	0.446861	0.1025
PPP1R13B	2.62028	0.0263576	0.446861	0.1425
CCSER2	-2.62013	0.0263686	0.446861	0.0848
GPR15	-2.61967	0.0264044	0.446861	0.0412
FYCO1	2.61966	0.0264049	0.446861	0.11
LCE3D	2.61958	0.0264111	0.446861	0.2696
ADAMTS17	-2.61958	0.0264114	0.446861	0.1117
SLCO1B3-SLCO1B7	-2.6194	0.0264251	0.446861	0.1723
CABCOCO1	-2.619	0.026456	0.446892	0.0849
FCRL5	2.61877	0.0264742	0.446892	0.3268
PM20D1	-2.61775	0.0265532	0.447825	0.0761
TF	2.61668	0.026637	0.448837	0.0894
CMYA5	-2.61613	0.02668	0.449161	0.0954
PGPEP1	-2.61534	0.0267416	0.449796	0.0227
RAB27B	-2.61431	0.0268221	0.45075	0.0231
CARMIL1	2.61267	0.0269514	0.452273	0.0718
ALG8	-2.61255	0.0269606	0.452273	0.0548
ACD	-2.61213	0.026994	0.452431	0.0788
ERP27	-2.61095	0.0270876	0.453597	0.0697
PLXDC2	-2.61064	0.0271116	0.453597	0.0774
CHURC1	-2.61012	0.0271532	0.453891	0.0028
KRTAP12-1	2.6095	0.0272024	0.454016	0.1711
ACSM2B	-2.60942	0.0272088	0.454016	0.0899
MROH9	-2.60751	0.027361	0.456154	0.4139
ZBTB11	-2.60656	0.0274372	0.457021	0.0324
QRFPR	2.60615	0.0274702	0.457167	0.1306
ANKRD17	-2.60504	0.0275587	0.458237	0.1457
GTF2IRD2	-2.60463	0.0275919	0.458384	0.1829
ZBTB32	-2.60377	0.0276613	0.458962	0.138
SLC17A3	2.6036	0.0276752	0.458962	0.1699
MAGEB1	2.60308	0.0277168	0.459247	0.0445
NANOG	-2.60168	0.0278306	0.460622	0.1671
STX16	2.60123	0.0278674	0.460622	0.1268
CA5B	2.60116	0.0278729	0.460622	0.0579
ZNF516	2.60049	0.0279272	0.461117	0.2728
B3GALT5	-2.59935	0.02802	0.462244	0.0722
RASL10A	2.59844	0.0280947	0.463072	0.0136
FOXM1	-2.59788	0.0281402	0.463418	0.0745
SEMA6D	-2.59752	0.0281699	0.463503	0.0525
FAM161A	-2.59387	0.0284708	0.468046	0.1267
SLCO1B1	-2.59237	0.0285953	0.469685	0.1881
HSD3B2	-2.59092	0.0287159	0.471256	0.0963
RICTOR	-2.58962	0.0288242	0.472621	0.0216
GIN1	-2.58824	0.0289406	0.473936	0.1111
SNX31	-2.58739	0.0290116	0.473936	0.0392
BCDIN3D	-2.58732	0.0290173	0.473936	0.076
IFIT3	2.58694	0.0290497	0.473936	0.2175
LRCH3	-2.58687	0.0290555	0.473936	0.0879
CARF	-2.5868	0.0290616	0.473936	0.0896
OCEL1	-2.58644	0.0290922	0.473936	0.0987
ANKRD23	2.58621	0.0291112	0.473936	0.0973
COMMD1	-2.58599	0.0291301	0.473936	0.0559
ECRG4	2.58568	0.0291565	0.473956	0.0937
CLASP1	2.58481	0.0292296	0.474279	0.171
NDC80	-2.58411	0.0292892	0.474279	0.0698
L1TD1	-2.58389	0.0293079	0.474279	0.0351
TROAP	-2.58355	0.0293366	0.474279	0.0885
COX4I2	-2.58355	0.029337	0.474279	0.0596
ZNF705E	-2.58287	0.029395	0.474279	0.245
HMGCL	-2.58283	0.0293984	0.474279	0.0367
IQCH	-2.58277	0.029403	0.474279	0.0196
ZNF350	2.58246	0.0294293	0.474279	0.1145
KRT15	2.58225	0.0294477	0.474279	0.0939
AKTIP	2.58161	0.0295023	0.474279	0.0056
ZNF705D	-2.58151	0.0295107	0.474279	0.2249
RALGAPA2	2.58131	0.0295276	0.474279	0.2361
DGKK	-2.58131	0.0295279	0.474279	0.1211
AARS1	-2.58097	0.0295569	0.474342	0.0523
BCAR3	-2.57995	0.0296442	0.475339	0.0453
LRRIQ1	-2.57939	0.0296928	0.475714	0.3265
NDUFC2	-2.57899	0.0297268	0.475855	0.1408
ASL	-2.57865	0.0297566	0.475929	0.0237
ANKRD35	2.57813	0.029801	0.476236	0.0987
RFLNB	-2.57779	0.0298304	0.476303	0.1006
ZNF284	2.5771	0.0298901	0.476854	0.5564
PRR16	2.57663	0.0299308	0.4771	0.0407
CCR5	2.57601	0.0299843	0.477549	0.1077
LMNB1	2.57503	0.0300691	0.478497	0.0082
MCTP2	2.57421	0.030141	0.478777	0.0897
ADORA1	2.57408	0.0301523	0.478777	0.0585
PCDHB10	2.57355	0.0301986	0.478777	0.0456
AKAP9	-2.57341	0.0302106	0.478777	0.1601
SENP5	-2.57337	0.0302142	0.478777	0.2295
UTP4	-2.57309	0.0302388	0.478777	0.1998
NDUFB7	-2.57235	0.0303035	0.479239	0.1194
PBLD	-2.57208	0.0303269	0.479239	0.0336
CKMT2	2.57188	0.0303441	0.479239	0.0689
ZNF541	2.57147	0.0303806	0.479414	0.0496
GH2	-2.57065	0.0304522	0.479728	0.4587
NUP210L	-2.57043	0.0304713	0.479728	0.2484
CATSPER3	-2.57037	0.0304767	0.479728	0.3293
AMDHD1	-2.56983	0.0305247	0.480084	0.0251
VSX2	2.56947	0.0305563	0.480181	0.0249
NPC1L1	2.56813	0.0306744	0.481636	0.1093
DDTL	-2.56698	0.0307766	0.48284	0.1079
IFT81	-2.56532	0.0309238	0.484746	0.2856
TIAF1	-2.56375	0.0310645	0.486352	0.2308
IDI2	-2.5636	0.0310777	0.486352	0.1034
XPO5	-2.56196	0.0312246	0.488082	0.0864
CMC1	-2.56179	0.0312399	0.488082	0.0374
RHOBTB2	2.56144	0.0312722	0.488182	0.0158
ZNF641	-2.56103	0.031309	0.488354	0.2129
ZNF236	2.5604	0.0313658	0.488718	0.1875
MIS18BP1	-2.56017	0.0313864	0.488718	0.1483
RHOU	2.55963	0.0314354	0.488718	0.071
KCNJ9	2.55937	0.0314584	0.488718	0.0173
PEAK3	2.55934	0.0314617	0.488718	0.1005
ZDHHC15	2.55806	0.0315775	0.489945	0.0073
RSPH14	-2.55789	0.0315926	0.489945	0.0451
L1CAM	2.55721	0.0316547	0.490394	0.0516
SERPINI1	-2.55672	0.0316997	0.490394	0.0882
PTOV1	2.5567	0.0317011	0.490394	0.1355
ABRAXAS1	-2.55643	0.0317254	0.490394	0.1571
SRFBP1	-2.55598	0.0317664	0.490626	0.3751
LRP6	-2.55395	0.031953	0.493104	0.0862
POLR2J3	-2.55168	0.0321615	0.495917	0.032
MOK	2.55075	0.0322474	0.496436	0.0773
STON1-GTF2A1L	-2.55075	0.0322477	0.496436	0.0926
ARRDC5	-2.54997	0.0323195	0.497135	0.0976
NEU3	-2.54958	0.0323557	0.497288	0.1043
NTN5	-2.54834	0.0324707	0.49865	0.0253
HIP1R	2.54731	0.0325667	0.499402	0.2495
NRSN2	-2.54725	0.0325726	0.499402	0.0808
TMPRSS9	-2.5467	0.032624	0.499785	0.1349
USP17L12	2.54593	0.0326961	0.500291	0.020384
CCNP	-2.54567	0.0327209	0.500291	0.106285
TAOK2	2.5455	0.0327365	0.500291	0.0122
CALHM1	2.54447	0.0328334	0.500896	0.1585
MOGAT1	-2.54441	0.0328386	0.500896	0.0539
CHRNA4	2.54423	0.0328557	0.500896	0.1728
PRR14	-2.54385	0.0328912	0.500913	0.0333
KRTAP5-7	2.54353	0.0329216	0.500913	0.0449135
ZNF440	2.54302	0.0329699	0.500913	0.3239
KCNG2	2.54294	0.0329772	0.500913	0.0396
RGS3	-2.54281	0.0329894	0.500913	0.0357572
ASAP1	2.54251	0.0330179	0.500943	0.1007
TOGARAM1	-2.54154	0.0331092	0.501657	0.2052
ZKSCAN4	2.54117	0.0331447	0.501657	0.1681
GTPBP10	-2.54092	0.033168	0.501657	0.1
PEX13	-2.54089	0.0331711	0.501657	0.0285
CRYZ	-2.54027	0.0332305	0.501993	0.0202
SURF2	2.5401	0.0332465	0.501993	0.0998
ZSCAN5C	-2.53959	0.0332951	0.502055	0.0978
PLXNB2	2.53943	0.0333099	0.502055	0.0457
NOL10	2.53922	0.0333304	0.502055	0.0465
MRPS30	-2.53625	0.0336142	0.505603	0.0588
A2M	-2.53612	0.0336265	0.505603	0.0269
ADHFE1	-2.53591	0.0336462	0.505603	0.0547
C1ORF174	2.53457	0.0337755	0.507142	0.3124
KRTAP4-9	2.53383	0.0338471	0.507814	0.0911
ARHGEF10L	2.53322	0.033906	0.508266	0.0757
RBM48	-2.53296	0.033931	0.508266	0.0673
IL16	2.53228	0.0339966	0.50858	0.2944
RPUSD3	-2.53216	0.0340083	0.50858	0.0621
IFT122	-2.53191	0.0340328	0.50858	0.2777
FAM151B	-2.53151	0.0340718	0.50876	0.0336
SPDYE17	-2.53051	0.0341694	0.509815	0.112385
EGFLAM	2.5293	0.0342873	0.510868	0.0505
ICE2	-2.5292	0.0342964	0.510868	0.2551
STEAP4	2.52887	0.0343295	0.510868	0.1036
ERMN	-2.52819	0.0343961	0.510868	0.1509
ADAMTS8	2.52805	0.0344098	0.510868	0.0458
SAMSN1	-2.52789	0.0344251	0.510868	0.0949
ATL1	-2.52785	0.0344293	0.510868	0.0073
TEX29	-2.52648	0.0345638	0.512461	0.0633
MROH6	2.52614	0.0345973	0.512556	0.2159
IQCG	-2.52491	0.0347184	0.513947	0.2545
ZNF627	2.52337	0.0348709	0.5158	0.2735
ZNF16	-2.52305	0.0349021	0.515857	0.0604
KYAT3	-2.52252	0.0349549	0.516223	0.011
FAM217A	-2.52214	0.0349933	0.516223	0.2424
DDX55	2.52192	0.0350144	0.516223	0.0173
HHAT	-2.52171	0.0350362	0.516223	0.01
SLMAP	-2.52084	0.0351226	0.517094	0.0729
LRWD1	-2.52046	0.0351606	0.517223	0.0894
KLK5	2.52007	0.0351995	0.517223	0.1115
CAMSAP2	2.51944	0.0352627	0.517223	0.5119
FAM219B	2.51923	0.0352838	0.517223	0.0475
IL24	-2.51913	0.0352936	0.517223	0.0175
FGF6	-2.51902	0.0353047	0.517223	0.0693
DSTYK	2.51884	0.0353231	0.517223	0.1349
OOSP1	2.51848	0.0353589	0.517346	0.108
MYH2	2.51793	0.0354145	0.517619	0.3661
EDIL3	-2.51775	0.0354324	0.517619	0.0192
EDC4	-2.5174	0.0354671	0.517727	0.1162
TMEM132E	2.51696	0.0355114	0.517973	0.0277
SFSWAP	2.51612	0.0355962	0.51851	0.1903
LRRC8D	-2.51605	0.0356031	0.51851	0.0561
FOXD4L4	-2.51373	0.0358381	0.521474	0.2059
PIGO	-2.51343	0.0358693	0.521474	0.0413
RESF1	-2.5131	0.0359023	0.521474	0.3062
ELOVL4	2.51271	0.0359428	0.521474	0.159
MEOX1	-2.51269	0.0359447	0.521474	0.2642
AKR1C4	2.51209	0.0360052	0.521793	0.3238
RBBP8	-2.51193	0.0360219	0.521793	0.1389
NDUFB1	-2.51113	0.0361041	0.522169	0.0199
NCF1	2.51088	0.0361294	0.522169	0.0172
PHETA1	-2.51086	0.0361308	0.522169	0.0741
CYHR1	2.50949	0.0362718	0.523788	0.1035
SDE2	2.50923	0.0362983	0.523788	0.1753
OR51B6	-2.5087	0.0363526	0.524171	0.0956
TTYH2	2.50843	0.0363811	0.524183	0.0379
RGL3	-2.50562	0.0366711	0.527823	0.0285
CHRM1	2.50522	0.0367127	0.527823	0.0224
GPR34	2.50517	0.0367177	0.527823	0.0995
CDK12	-2.50436	0.0368018	0.528631	0.2579
ATP5MD	-2.50382	0.0368586	0.529044	0.0092
ABI2	2.50333	0.0369088	0.529362	0.0114
BCLAF3	2.50273	0.0369718	0.529863	0.1576
RTN4IP1	-2.50195	0.0370533	0.530015	0.1835
CFHR2	2.5017	0.0370791	0.530015	0.0781
PAXIP1	2.5016	0.0370905	0.530015	0.4382
NDUFC2-KCTD14	-2.50156	0.0370946	0.530015	0.2496
ARMT1	-2.49955	0.0373057	0.531872	0.087
PPP3CC	-2.49944	0.0373168	0.531872	0.1623
DNAJC2	-2.49928	0.0373342	0.531872	0.1128
NSMF	2.49922	0.0373398	0.531872	0.0554
KRTAP13-1	2.49848	0.0374177	0.531872	0.0614
PPP1R14C	2.49847	0.0374187	0.531872	0.0137
LRCH4	-2.49815	0.0374526	0.531872	0.1752
TCAF1	-2.49798	0.0374705	0.531872	0.1552
USP54	-2.49783	0.0374869	0.531872	0.2536
ATP5PD	-2.49765	0.0375062	0.531872	0.0524
PPFIA1	2.49688	0.0375877	0.532233	0.3648
CCDC163	-2.49687	0.037588	0.532233	0.0663
FANCM	-2.49648	0.0376295	0.532423	0.1784
DCBLD1	2.49621	0.0376581	0.532428	0.0696
TCEAL5	2.4944	0.0378508	0.534285	0.0738
DENND1C	-2.49436	0.0378558	0.534285	0.1694
SH3BP2	2.49409	0.0378839	0.534285	0.0566
TRIM51GP	2.49392	0.0379026	0.534285	0.1926
PCDHB6	-2.49298	0.0380029	0.535299	0.0971
ADGRF1	-2.49248	0.0380559	0.535562	0.0673
KRT80	2.49228	0.0380782	0.535562	0.203
IL13RA2	-2.49166	0.0381447	0.535578	0.153
OR10K1	-2.49157	0.0381541	0.535578	0.2328
KDM5B	2.49121	0.0381929	0.535578	0.3612
KIFC3	2.49085	0.0382314	0.535578	0.0377
FAM163B	2.4908	0.0382362	0.535578	0.1085
MAP3K6	2.4905	0.0382685	0.535578	0.0239
RPL23A	-2.49042	0.0382779	0.535578	0.0367
PRKN	2.4901	0.0383124	0.535665	0.3683
TMEM132D	2.48962	0.0383642	0.535992	0.1916
ARHGEF18	2.48933	0.038395	0.53602	0.1246
WDSUB1	-2.48907	0.038423	0.53602	0.0178
NCAPD3	-2.48751	0.0385927	0.537906	0.1246
ZUP1	-2.4872	0.0386256	0.537906	0.2418
SCGB1D2	2.48704	0.0386436	0.537906	0.1925
DCHS1	-2.48615	0.0387406	0.537936	0.0982
WASHC2C	-2.48591	0.0387659	0.537936	0.218
GPR182	-2.48589	0.0387679	0.537936	0.0315
SNX8	2.48553	0.0388072	0.537936	0.0972
ARHGAP29	-2.4854	0.0388217	0.537936	0.0628
LNX2	2.48521	0.038843	0.537936	0.0566
NDRG1	2.4851	0.0388544	0.537936	0.0281
TM4SF18	-2.48493	0.0388735	0.537936	0.0897
POTEC	-2.4841	0.0389638	0.538536	0.2567
LVRN	-2.48401	0.0389739	0.538536	0.1345
SMCR8	2.48319	0.0390632	0.539375	0.2372
HASPIN	-2.48205	0.0391891	0.540719	0.2021
IL23R	-2.48085	0.0393211	0.542144	0.2453
ANKRD30BL	-2.47973	0.039445	0.543454	0.1311
XPO4	2.47895	0.0395306	0.544049	0.2781
H2BC12	-2.47834	0.039599	0.544049	0.0101471
SELENOV	2.47804	0.0396323	0.544049	0.1537
GBF1	-2.47791	0.0396461	0.544049	0.142
FGD5	-2.47772	0.0396671	0.544049	0.1911
KRT13	2.47745	0.0396972	0.544049	0.1819
SOX11	2.47705	0.0397421	0.544049	0.0175
ZNF875	-2.47694	0.0397542	0.544049	0.0725
SRP9	-2.47667	0.0397847	0.544049	0.0768154
C1ORF141	-2.47631	0.0398244	0.544049	0.1822
CFHR3	2.47602	0.0398567	0.544049	0.1823
DAGLA	2.47575	0.0398865	0.544049	0.0516
PASK	2.47561	0.0399021	0.544049	0.2564
BANK1	-2.47557	0.0399071	0.544049	0.0408
LOXHD1	2.47545	0.0399201	0.544049	0.0905
MRPL1	-2.47455	0.0400216	0.545038	0.0836
CDHR1	2.474	0.0400824	0.545473	0.0347
DBNL	2.4733	0.040161	0.546149	0.0684
ZSWIM8	-2.47254	0.0402465	0.546918	0.0633
RAB3GAP2	2.47139	0.0403769	0.548296	0.1305
MYO1C	-2.4709	0.0404315	0.548643	0.0456
PTGES3L-AARSD1	-2.47063	0.0404627	0.548671	0.1554
OR2T6	-2.46996	0.0405382	0.548792	0.1919
VPS26A	-2.46993	0.040542	0.548792	0.0197099
CSTF3	2.46978	0.0405588	0.548792	0.0075
TAF1L	-2.46818	0.0407401	0.550759	0.430697
IKBKB	-2.46795	0.0407663	0.550759	0.0704
PLXNB3	2.46773	0.0407916	0.550759	0.3009
GCFC2	-2.4666	0.0409206	0.551941	0.12
ALDOB	2.46645	0.0409375	0.551941	0.0379
MARVELD3	-2.46435	0.0411786	0.554547	0.2424
CCR4	2.46425	0.0411895	0.554547	0.0103
RHPN2	-2.46364	0.0412605	0.554722	0.0205
DEFB127	-2.46363	0.0412613	0.554722	0.1479
QRICH1	2.46317	0.0413145	0.555043	0.0078
ZNF100	2.46205	0.0414433	0.556378	0.4631
CCNG2	-2.46012	0.0416674	0.558803	0.0319
ISG20	2.45998	0.0416832	0.558803	0.0899
DNAJC14	-2.45897	0.0418011	0.559794	0.1345
CEP85L	-2.45884	0.0418164	0.559794	0.1759
BRPF3	-2.45854	0.0418514	0.559866	0.0671
PMEPA1	2.4579	0.041926	0.560467	0.0327
PCMTD2	2.45706	0.0420239	0.561378	0.1265
H6PD	2.4567	0.0420664	0.56148	0.2302
COX7C	-2.45649	0.0420909	0.56148	0.1253
MCAT	-2.45541	0.0422173	0.562768	0.0635
TRIM64B	-2.45395	0.0423885	0.564652	0.1855
SH3TC1	2.45171	0.0426538	0.567732	0.1862
PLPBP	-2.45147	0.042682	0.567732	0.1028
ANKRD62	-2.45124	0.0427099	0.567732	0.2519
RPRD1B	2.45019	0.0428344	0.568986	0.00625652
TYW1B	-2.4469	0.0432268	0.573795	0.1687
CCDC201	2.44499	0.0434574	0.576452	0.2628
RBM15	2.44434	0.0435347	0.57655	0.0176
SAP25	-2.44408	0.0435666	0.57655	0.1894
SIRPD	2.44396	0.0435815	0.57655	0.092
P2RY12	-2.44391	0.0435869	0.57655	0.0525
FLT4	-2.44352	0.043634	0.576769	0.1759
KRTAP9-8	2.44269	0.0437347	0.577696	0.1572
FOXD4L6	-2.44203	0.0438143	0.57816	0.2813
TSPO2	-2.4419	0.043831	0.57816	0.0494
OR2M7	2.44055	0.0439943	0.579716	0.0874
FSIP1	-2.44042	0.0440105	0.579716	0.3225
NFXL1	-2.43978	0.0440882	0.580336	0.0694
XKR3	-2.43936	0.0441402	0.580424	0.0848069
FAM90A8P	2.43923	0.0441564	0.580424	0.108933
CTTN	2.43892	0.0441931	0.580504	0.1867
GPAT2	-2.43861	0.0442318	0.580607	0.1189
CFAP36	-2.43815	0.0442877	0.580938	0.1491
CA4	-2.43772	0.0443411	0.581235	0.0368
UQCRQ	-2.43739	0.0443811	0.581355	0.072
STARD5	2.43679	0.044455	0.58163	0.1057
UGT2A2	-2.43672	0.0444636	0.58163	0.1548
NUP98	-2.43623	0.0445242	0.581747	0.2444
IGDCC4	-2.43614	0.044535	0.581747	0.1145
ZYG11A	-2.43586	0.0445694	0.581747	0.3012
NHLH2	-2.43533	0.0446343	0.581747	0.019
NARS1	-2.43485	0.0446945	0.581747	0.1303
ZNF708	2.43461	0.0447236	0.581747	0.3041
ZDBF2	-2.43433	0.0447585	0.581747	0.1259
C12ORF65	2.43421	0.0447733	0.581747	0.166
SPTBN5	2.4342	0.0447748	0.581747	0.1244
BIVM	-2.43415	0.0447805	0.581747	0.0184
SOX15	-2.43267	0.0449643	0.583014	0.0755
AMY1B	-2.43264	0.0449676	0.583014	0.0106
XPOT	-2.4326	0.0449721	0.583014	0.0332
BEAN1	-2.43236	0.0450029	0.583014	0.0329
CLHC1	-2.43212	0.0450324	0.583014	0.0447
SMCO3	-2.43104	0.0451668	0.583764	0.0784
ZNF723	2.43089	0.0451853	0.583764	0.272
ADCY1	2.43057	0.0452251	0.583764	0.2547
CATSPER1	-2.43043	0.0452428	0.583764	0.1283
VTI1A	2.4303	0.0452586	0.583764	0.0423
CACNA1I	2.43017	0.0452758	0.583764	0.1823
STX19	-2.42917	0.0454009	0.584978	0.0509
AMY2B	-2.42811	0.0455338	0.585113	0.0292
MARS1	-2.42793	0.0455557	0.585113	0.1159
TRO	2.42789	0.0455612	0.585113	0.2656
CDK10	2.42787	0.0455638	0.585113	0.2014
CHP2	2.42785	0.0455662	0.585113	0.1231
SIK3	2.42733	0.0456316	0.585554	0.1522
PIGY	-2.42704	0.0456673	0.585614	0.0448
ZNF836	2.42626	0.0457662	0.58633	0.5592
UBR1	-2.42611	0.0457852	0.58633	0.183
PECAM1	-2.42554	0.0458568	0.586495	0.0579
VSIG10L	2.42525	0.0458934	0.586495	0.2414
CENPO	-2.42504	0.0459204	0.586495	0.2568
VGLL2	-2.42502	0.0459223	0.586495	0.0962
DAO	-2.42437	0.0460051	0.586674	0.0174
FHL5	2.42433	0.0460104	0.586674	0.0701
CENPA	2.42418	0.0460295	0.586674	0.0695
ZNF667	-2.42366	0.0460953	0.586823	0.1466
NSUN4	-2.42359	0.0461033	0.586823	0.0175
PAQR7	-2.42285	0.0461981	0.587633	0.0758
TBCK	-2.42212	0.0462911	0.588421	0.1092
KRTAP21-2	2.42158	0.0463595	0.588691	0.1239
ZNF512	2.42146	0.0463747	0.588691	0.0492
TMEM171	-2.41863	0.0467373	0.592895	0.1798
ZNF300	-2.41806	0.0468107	0.593097	0.0647
GRIN3B	2.41802	0.046816	0.593097	0.1101
FAM169A	-2.41762	0.0468675	0.593351	0.2
BECN2	-2.41737	0.0468989	0.593351	0.2362
ORMDL2	-2.41703	0.0469434	0.593397	0.0612
CARD19	2.41686	0.0469654	0.593397	0.1178
AFM	-2.41645	0.0470176	0.59366	0.2352
RERE	2.41597	0.0470795	0.593705	0.0283
RASD1	2.41594	0.047084	0.593705	0.1741
SAMD13	-2.41255	0.0475235	0.597807	0.0207
KNL1	-2.41249	0.0475316	0.597807	0.3328
CTAGE4	-2.4119	0.0476094	0.597807	0.3335
CBSL	-2.41169	0.0476367	0.597807	0.059
REG1B	2.41145	0.0476679	0.597807	0.1755
CPED1	-2.41112	0.0477109	0.597807	0.031
BEND3	-2.41107	0.0477174	0.597807	0.0422
FOXD4L3	-2.41094	0.0477349	0.597807	0.3043
RNF112	2.4109	0.0477398	0.597807	0.048
FERMT2	-2.41076	0.0477574	0.597807	0.0115
OR1J1	-2.41034	0.0478131	0.597807	0.0171
ZNF680	2.41034	0.0478135	0.597807	0.4947
ADCY4	-2.41028	0.0478208	0.597807	0.0477
GUSB	-2.40865	0.0480352	0.60009	0.2408
MS4A1	2.40825	0.0480876	0.600212	0.1037
TRPM8	2.40809	0.0481085	0.600212	0.0758
PRSS56	2.40765	0.0481669	0.600531	0.1313
TRIM49C	2.40739	0.0482005	0.600531	0.042
KCNV2	2.40717	0.0482294	0.600531	0.0602
VASP	-2.40622	0.0483563	0.601714	0.0373
MRPL44	-2.40559	0.0484385	0.60234	0.0244
LILRA5	2.40529	0.0484791	0.602448	0.1994
ACMSD	-2.4049	0.048531	0.602587	0.0209
SPON2	2.40472	0.0485541	0.602587	0.2057
CHD7	2.40368	0.0486927	0.603816	0.3547
CMSS1	-2.40342	0.048728	0.603816	0.063
SLC26A2	-2.40326	0.0487489	0.603816	0.0421
GPR89B	-2.40265	0.0488304	0.604101	0.3108
PANX1	2.40259	0.0488384	0.604101	0.1468
MRGPRD	2.40233	0.0488736	0.604101	0.1335
STAC3	-2.40207	0.0489077	0.604101	0.0331
ALG10	-2.40134	0.0490058	0.604101	0.2091
TGM2	2.40132	0.0490075	0.604101	0.1072
SCRG1	-2.40131	0.049009	0.604101	0.0126
INF2	2.40117	0.0490278	0.604101	0.2346
ALG10B	-2.40048	0.0491211	0.604855	0.2213
C4ORF47	-2.39957	0.0492433	0.605347	0.0743
MCM10	-2.39951	0.0492516	0.605347	0.0448
COASY	-2.39946	0.0492572	0.605347	0.0427
HARS2	-2.39841	0.0493999	0.606707	0.0972
KLHL22	2.39711	0.0495743	0.608111	0.0484
AMBN	-2.39708	0.0495787	0.608111	0.0844
CYP24A1	-2.3966	0.0496435	0.608511	0.036
FRMPD4	2.39632	0.0496813	0.60858	0.0444
MLPH	2.39561	0.0497789	0.609157	0.2368
SPINT4	-2.3955	0.0497929	0.609157	0.0646
BRS3	-2.39522	0.0498314	0.609234	0.0228
ATP8B4	-2.39436	0.0499488	0.610274	0.1003
RRN3	-2.39385	0.0500171	0.610713	0.2475
METTL25	-2.39203	0.0502659	0.613077	0.1091
WASHC2A	-2.39196	0.0502756	0.613077	0.2332
PKP3	2.39138	0.0503557	0.613658	0.1636
PCNX4	-2.39065	0.0504556	0.613837	0.1676
SPAG16	-2.39058	0.0504651	0.613837	0.2456
FOLH1	-2.39054	0.0504704	0.613837	0.1977
MRPS15	-2.3899	0.0505588	0.613837	0.0838
HERC6	2.38985	0.0505654	0.613837	0.122
C1ORF226	2.38985	0.0505654	0.613837	0.3489
CA9	-2.38932	0.0506384	0.614064	0.1698
PIGBOS1	-2.38924	0.0506492	0.614064	0.0555
CCDC141	-2.38784	0.0508428	0.615783	0.0528
CEP290	-2.38763	0.0508718	0.615783	0.1118
AMY1C	-2.38728	0.0509205	0.615783	0.0154
NPHP3	-2.38728	0.0509213	0.615783	0.2654
PNLIPRP2	-2.3868	0.0509879	0.615847	0.0128
ESR2	-2.38677	0.0509918	0.615847	0.0811
CACNA1S	2.38589	0.0511135	0.616921	0.313
COMMD2	-2.38522	0.0512068	0.616994	0.0744
UGDH	-2.38516	0.0512147	0.616994	0.1493
CDYL2	-2.38491	0.0512501	0.616994	0.1121
GOLGA8A	-2.38443	0.0513167	0.616994	0.292759
OR52L1	2.3843	0.051335	0.616994	0.0382
SMIM21	2.38423	0.0513442	0.616994	0.0305
UCN	-2.38421	0.0513481	0.616994	0.0511
KIF2C	-2.38307	0.051507	0.61851	0.3155
SMIM32	2.38233	0.0516102	0.619249	0.0165
CREB3L3	-2.38216	0.0516341	0.619249	0.1217
ZNF738	2.38156	0.051718	0.619761	0.3843
ALG1L2	-2.38139	0.0517425	0.619761	0.1788
BRAP	-2.38092	0.0518078	0.620083	0.1216
EDEM3	-2.38073	0.051835	0.620083	0.0533
GNAT3	2.37944	0.0520174	0.621872	0.0818
CLIC3	2.37919	0.0520519	0.62189	0.1559
SDK1	2.37834	0.0521719	0.622464	0.2651
GABRA1	-2.3782	0.0521927	0.622464	0.0181
PRR22	-2.37815	0.0521988	0.622464	0.2011
GAS2L3	-2.37721	0.0523323	0.623663	0.1138
GAB3	2.37672	0.0524023	0.624103	0.1765
POMGNT1	-2.37603	0.0525003	0.624877	0.0324
GKAP1	-2.37554	0.05257	0.625312	0.0465
CLSTN1	2.3752	0.0526186	0.625496	0.2207
PTPN2	-2.37476	0.0526806	0.625839	0.0264
PROX2	-2.37399	0.0527917	0.626731	0.1438
SLC43A1	-2.37377	0.052822	0.626731	0.0461
C6ORF58	-2.3731	0.0529183	0.627479	0.0649
GFM2	-2.37261	0.0529893	0.627927	0.0501
TNF	-2.37203	0.0530719	0.628511	0.0918
MAST2	-2.3717	0.0531199	0.628685	0.0945
CREBL2	-2.37127	0.0531816	0.629022	0.0148
SCUBE2	-2.37059	0.0532786	0.629681	0.0332
URGCP-MRPS24	2.37042	0.0533041	0.629681	0.0616
MYBPHL	2.3696	0.0534227	0.630688	0.1848
ABCB1	-2.36847	0.0535848	0.631924	0.0614
OR10C1	2.3683	0.0536101	0.631924	0.1128
FABP2	-2.36812	0.0536358	0.631924	0.0258
ZNF764	-2.3676	0.0537113	0.631924	0.241
CD83	2.36737	0.0537449	0.631924	0.0966
FSD2	2.36735	0.0537479	0.631924	0.1417
DIP2B	-2.36726	0.0537616	0.631924	0.1174
ANKRD13B	2.36673	0.0538388	0.632287	0.0418
PNN	-2.36658	0.0538594	0.632287	0.031
PCDHB5	-2.36583	0.0539691	0.63313	0.0894
C10ORF105	-2.36563	0.0539982	0.63313	0.0228
PKLR	2.36525	0.054054	0.633309	0.2948
CHRNB2	2.36507	0.0540805	0.633309	0.1531
MINAR1	2.36481	0.0541174	0.633348	0.2787
MTIF3	-2.3641	0.0542218	0.633959	0.0949
OR5B2	2.36378	0.0542692	0.633959	0.2102
INPP4A	2.36377	0.0542703	0.633959	0.114
CCDC39	-2.36348	0.054313	0.634066	0.2675
KCNN3	2.36179	0.0545602	0.635739	0.1519
KIF24	-2.3617	0.0545744	0.635739	0.1393
GNB1L	-2.36167	0.0545781	0.635739	0.1154
UBXN2A	-2.36159	0.0545909	0.635739	0.0641
CTAGE8	-2.36094	0.0546859	0.636453	0.377253
LAMP3	-2.36042	0.054763	0.636957	0.061
CECR2	-2.35992	0.054837	0.637426	0.0768
FTSJ1	-2.3593	0.054929	0.638103	0.1121
ACSBG1	2.35803	0.0551168	0.639198	0.4181
SERPINI2	-2.35792	0.0551332	0.639198	0.1957
SCML4	-2.35791	0.0551341	0.639198	0.1071
PAX1	2.35775	0.0551587	0.639198	0.0767
MALRD1	-2.35726	0.0552303	0.639636	0.2029
AMY2A	-2.35543	0.0555032	0.642402	0.0279
INTS1	2.35438	0.0556616	0.643841	0.2558
ALDH1L1	2.35375	0.0557554	0.644531	0.1208
ELOA3C	-2.3532	0.0558374	0.645084	0.4719
HOXD8	-2.3526	0.0559279	0.645668	0.0742
GSTT4	-2.35231	0.055971	0.645668	0.1564
SLCO1A2	-2.35218	0.0559905	0.645668	0.1019
LCTL	-2.35143	0.0561043	0.646586	0.1955
PCNX2	2.35067	0.0562192	0.647488	0.1147
ZNF770	-2.35046	0.0562511	0.647488	0.1298
SERPINF1	-2.34976	0.0563566	0.64754	0.0603
CRHR1	2.3496	0.0563814	0.64754	0.0237
SLC44A4	2.34954	0.0563893	0.64754	0.1011
BORCS8-MEF2B	-2.34952	0.0563927	0.64754	0.157
ANGPT1	2.34908	0.0564595	0.647839	0.0139
CTSE	2.34877	0.0565071	0.647839	0.327
UBE3B	-2.34867	0.0565217	0.647839	0.0225
ITPKB	2.34827	0.0565826	0.648143	0.165
STARD4	2.34792	0.0566354	0.648276	0.0265
ACTL8	-2.34774	0.0566628	0.648276	0.0985
ZNF492	2.34718	0.0567487	0.648866	0.1913
CHRM2	2.34507	0.0570711	0.65153	0.0255
NUDT13	-2.34486	0.0571024	0.65153	0.038
CHRM5	-2.3448	0.0571122	0.65153	0.2813
KLHDC8A	2.34475	0.0571197	0.65153	0.044
GJB3	2.34403	0.05723	0.652074	0.0369
KRBOX4	2.34399	0.0572364	0.652074	0.1948
ARHGAP40	2.34343	0.0573214	0.652344	0.1928
TTN	2.34338	0.0573292	0.652344	0.2705
MATN4	-2.3431	0.0573728	0.652447	0.0597
POM121L2	2.34183	0.0575688	0.654129	0.1932
NXF2	2.34169	0.05759	0.654129	0.1118
CERS1	-2.34127	0.0576543	0.654467	0.1905
ZNF141	2.34086	0.0577174	0.65479	0.4206
LDHAL6A	2.34	0.0578513	0.655318	0.3494
RFC1	-2.33996	0.0578569	0.655318	0.2807
CRELD2	2.33989	0.0578681	0.655318	0.0992
SLC17A1	2.33881	0.0580359	0.656471	0.1329
IFNA4	2.33879	0.0580394	0.656471	0.0518
COL5A3	-2.33809	0.0581473	0.657223	0.1838
ZNF735	2.33791	0.0581755	0.657223	0.4013
SPIN3	2.33743	0.0582499	0.657512	0.3166
EID3	-2.3373	0.0582707	0.657512	0.3402
ETDC	2.33678	0.0583522	0.658039	0.2307
ORAI3	2.33623	0.058437	0.658444	0.0113
TUB	2.33579	0.0585067	0.658444	0.1614
CLCN3	2.33575	0.0585132	0.658444	0.2236
TRAFD1	-2.33548	0.0585556	0.658444	0.1372
CLTCL1	-2.33543	0.0585624	0.658444	0.2976
GHR	-2.33503	0.0586262	0.658768	0.2258
TBC1D15	-2.33402	0.0587835	0.660144	0.14
KLHDC7A	2.33344	0.0588748	0.660553	0.2993
ARRDC2	-2.33335	0.0588899	0.660553	0.0687
KAT6A	-2.33302	0.0589408	0.660731	0.1406
SLC46A2	2.33273	0.0589874	0.660862	0.1362
LIX1	-2.33245	0.0590318	0.660967	0.1668
SLC16A5	-2.33198	0.0591053	0.661252	0.0701
NTNG1	2.33184	0.0591273	0.661252	0.0471
DEPDC7	-2.33143	0.0591919	0.661583	0.1105
KRTAP9-2	2.33098	0.0592639	0.661996	0.1642
WDR87	-2.33042	0.0593519	0.662587	0.2232
ZNF585B	2.32967	0.0594709	0.663524	0.1345
UBE2W	-2.3293	0.0595294	0.663785	0.0172882
PTAFR	2.32881	0.0596067	0.664254	0.1137
NDUFA8	-2.32804	0.0597301	0.664354	0.1707
C18ORF54	-2.32788	0.0597552	0.664354	0.1754
RHBDD3	-2.32777	0.0597722	0.664354	0.1723
HSPA4L	-2.32766	0.059791	0.664354	0.2248
GALNT5	-2.32762	0.0597968	0.664354	0.1012
KCNH3	2.32707	0.0598839	0.664354	0.0703
RFX7	-2.327	0.0598953	0.664354	0.028
TDRD9	2.32687	0.0599168	0.664354	0.1437
CYB5R1	2.32677	0.0599322	0.664354	0.1626
EHBP1	-2.32637	0.0599957	0.664518	0.1375
FAM91A1	-2.32624	0.0600174	0.664518	0.0733
FRMD6	-2.32566	0.0601099	0.664977	0.0211
CACNA1B	2.32554	0.0601292	0.664977	0.0832
POLG2	-2.32455	0.0602876	0.666339	0.0704
BRI3	-2.32289	0.0605547	0.668581	0.0233
GABRR1	2.32245	0.0606261	0.668581	0.0751
FANCC	-2.32222	0.0606638	0.668581	0.1811
TOR1A	2.32201	0.0606972	0.668581	0.0604
HNF4A	-2.32199	0.0607002	0.668581	0.0704
GTF3C4	2.32164	0.0607574	0.668581	0.0453
GUF1	-2.32158	0.0607675	0.668581	0.0539
TREML2	-2.32154	0.0607736	0.668581	0.1445
SLC9C2	-2.32092	0.0608738	0.66918	0.3126
TECPR2	2.32065	0.0609169	0.66918	0.2186
KCNA3	2.32054	0.0609344	0.66918	0.0325
NDUFA4	-2.31928	0.0611404	0.671052	0.1403
ZNF506	2.31891	0.0612002	0.671319	0.4193
KMT5B	2.31833	0.0612935	0.671951	0.4186
KCNF1	2.3174	0.0614463	0.673205	0.0588
TGIF2LY	-2.3172	0.0614791	0.673205	0.2809
ATAD5	-2.31639	0.0616115	0.674264	0.2046
CCL28	2.31614	0.0616519	0.674315	0.0124
ZNF529	-2.31587	0.0616968	0.674416	0.1346
PPARG	-2.31541	0.0617722	0.674849	0.0595
ZBTB25	-2.31504	0.061832	0.675067	0.0479
FBXL14	-2.31438	0.0619403	0.675067	0.0416
CPAMD8	-2.31422	0.0619677	0.675067	0.3577
CLDN16	-2.31421	0.0619693	0.675067	0.0486
SLITRK5	2.3142	0.0619708	0.675067	0.0251
OR2F1	2.31379	0.0620371	0.67518	0.2323
ADAMDEC1	-2.31365	0.0620601	0.67518	0.0669
MDM1	-2.31347	0.0620897	0.67518	0.2029
PRM2	2.31311	0.0621501	0.67518	0.107
PGM2	-2.31305	0.0621599	0.67518	0.0214
KRT38	2.31245	0.0622586	0.675864	0.3125
OR2AK2	2.31215	0.0623084	0.675941	0.0168
TRIM49B	2.31197	0.0623373	0.675941	0.0668
SLAMF7	-2.31137	0.0624367	0.676304	0.0435
CABLES1	-2.3108	0.0625312	0.676304	0.0541
TAF4B	-2.31078	0.0625345	0.676304	0.143
HEATR4	-2.31071	0.0625466	0.676304	0.1595
PRSS1	-2.31069	0.0625498	0.676304	0.3071
HTR1B	2.30893	0.0628431	0.67904	0.0324
ZDHHC1	-2.30872	0.0628779	0.67904	0.1191
UPP1	2.30836	0.0629377	0.67904	0.2478
FCHSD2	-2.30813	0.0629765	0.67904	0.1056
TNN	2.308	0.0629972	0.67904	0.2082
OSTN	-2.30787	0.0630186	0.67904	0.0349
THAP4	2.30615	0.0633066	0.681755	0.2016
PTCD2	-2.30578	0.063369	0.681884	0.2482
ESRP2	-2.30531	0.0634478	0.681884	0.1766
ZNF747	-2.30526	0.0634554	0.681884	0.1543
PARN	-2.30522	0.063463	0.681884	0.0976
MC4R	2.30268	0.0638914	0.685948	0.0929
ARFGAP1	2.30254	0.0639139	0.685948	0.184
TMEM79	2.30216	0.0639786	0.686253	0.0429
APOL6	-2.30176	0.0640455	0.686461	0.1725
PC	2.30162	0.0640706	0.686461	0.2265
RTEL1	2.30135	0.0641159	0.686556	0.2936
DGKG	-2.30075	0.0642167	0.687246	0.237
JAK3	-2.30049	0.0642608	0.687329	0.1107
PLEKHF1	2.29974	0.0643896	0.687821	0.0504
HS2ST1	-2.29961	0.0644117	0.687821	0.0416
ZNF799	2.29958	0.064416	0.687821	0.4261
MAP3K15	2.29924	0.0644745	0.688056	0.1171
CGNL1	-2.29819	0.0646535	0.689079	0.1202
PLOD3	-2.29808	0.0646718	0.689079	0.0904
RASGEF1A	2.29797	0.06469	0.689079	0.1067
SLC24A4	2.29779	0.0647217	0.689079	0.2198
LYPD8	-2.2973	0.0648052	0.689079	0.0991
BTN3A1	2.29722	0.0648192	0.689079	0.2733
CMTR1	-2.29718	0.0648258	0.689079	0.1193
BSX	2.29675	0.0648988	0.689468	0.0321
HSPA14	-2.29625	0.0649849	0.689994	0.085
GPR143	2.29591	0.0650429	0.690041	0.2814
NDUFB3	-2.2958	0.0650623	0.690041	0.1975
GPR107	-2.29531	0.0651462	0.690183	0.0634
DMXL1	-2.29529	0.0651488	0.690183	0.4204
C19ORF38	-2.29457	0.065273	0.690901	0.0942
ZNF707	2.29447	0.0652898	0.690901	0.148
CSTB	2.29294	0.0655538	0.692858	0.1235
DUSP13	-2.29286	0.0655676	0.692858	0.0726
TDRD3	-2.29276	0.0655847	0.692858	0.2929
NAPA	2.29154	0.0657962	0.694508	0.0457
ERAP2	-2.29139	0.0658226	0.694508	0.1043
CLUL1	-2.29123	0.0658512	0.694508	0.1159
CRYBG2	2.29063	0.0659546	0.695211	0.0637
ZNF79	-2.29017	0.0660351	0.69567	0.1721
NDUFA5	-2.28936	0.0661756	0.696014	0.1297
TRPC5	2.28934	0.0661792	0.696014	0.0471
DCUN1D3	2.28918	0.0662068	0.696014	0.0475
TRMT10B	-2.28913	0.0662151	0.696014	0.1714
RPS10	-2.28883	0.066268	0.696182	0.0141844
BMT2	2.28831	0.0663592	0.696754	0.0608
RARG	-2.28769	0.0664659	0.697486	0.0348
SPARC	-2.28672	0.0666373	0.698896	0.024
TBCCD1	-2.28596	0.0667701	0.6999	0.1534
MRAP2	2.28469	0.0669931	0.701849	0.0285
KRT16	2.28398	0.0671174	0.702624	0.4442
PEX14	2.28385	0.0671415	0.702624	0.1025
ARL5C	-2.28302	0.0672867	0.703754	0.284
DICER1	2.28279	0.0673275	0.70379	0.0822
GIMAP6	2.28188	0.0674892	0.705002	0.0998
FBXO27	2.28154	0.0675501	0.705002	0.3574
EMP1	-2.28151	0.0675554	0.705002	0.1057
DDX51	2.28093	0.0676581	0.705352	0.0386
MYL3	2.28089	0.0676645	0.705352	0.0428
WRN	-2.28069	0.067701	0.705352	0.0747
LRIT3	-2.27994	0.0678341	0.706349	0.1257
VWDE	-2.27947	0.0679177	0.706831	0.2406
ZNF429	2.27896	0.0680081	0.707382	0.5397
TFR2	-2.27803	0.0681738	0.708715	0.067
TASOR2	-2.27667	0.0684177	0.710821	0.1297
KRTAP9-7	2.27648	0.0684516	0.710821	0.2625
CEMIP	2.27558	0.0686141	0.711845	0.2827
CTAG2	2.27522	0.0686779	0.711845	0.181
PARP12	2.27481	0.0687519	0.711845	0.1657
SEC16B	-2.27459	0.0687908	0.711845	0.0277
PDE6C	2.27459	0.0687923	0.711845	0.0691
ZNF526	2.27437	0.0688307	0.711845	0.1955
TOX3	2.27432	0.0688408	0.711845	0.0604
TTK	-2.27423	0.0688566	0.711845	0.2453
ARMC3	-2.27405	0.0688894	0.711845	0.0904
RFX5	-2.27363	0.0689646	0.712232	0.1086
CCL25	2.27313	0.0690544	0.71277	0.1103
AIFM2	2.27233	0.0692001	0.713883	0.3866
FES	2.27171	0.0693126	0.714653	0.0521
IL1B	2.27148	0.0693539	0.714689	0.1558
YEATS2	-2.27102	0.0694368	0.715154	0.3178
IL17RC	-2.27058	0.0695168	0.715535	0.0361
MAD1L1	2.2704	0.0695496	0.715535	0.1313
MAGEB6B	2.26967	0.0696821	0.716381	0.216
GLS2	-2.26953	0.0697077	0.716381	0.0887
IFNA7	2.26921	0.0697662	0.716592	0.1448
TMEM262	-2.26843	0.0699089	0.717668	0.2911
PLXNC1	2.26782	0.0700198	0.718053	0.0918
DEFB103A	2.2678	0.0700243	0.718053	0.049
VRK1	2.26754	0.0700723	0.718053	0.0445
CCDC77	-2.26739	0.0700985	0.718053	0.15
HAUS5	-2.26719	0.0701365	0.718053	0.0585
HOXA11	2.26668	0.0702291	0.718275	0.0674
MSH3	-2.26665	0.0702342	0.718275	0.1634
SCRIB	2.26604	0.0703475	0.719044	0.2517
OSGEPL1	-2.26577	0.0703971	0.719162	0.0544
CHAD	2.26517	0.0705075	0.719852	0.0749
DEFB4A	2.2649	0.0705573	0.719852	0.1086
C8ORF58	-2.26478	0.0705789	0.719852	0.1007
KIF1A	2.26415	0.0706939	0.720635	0.2843
CTAGE6	-2.26287	0.0709315	0.722158	0.387081
HSPBP1	2.26278	0.0709485	0.722158	0.1037
ZNF334	2.26273	0.0709579	0.722158	0.3175
CCDC92	2.26226	0.0710432	0.722513	0.0483
TACR2	2.26193	0.0711054	0.722513	0.1473
IRAG1	-2.26192	0.0711077	0.722513	0.117
CNIH4	-2.2615	0.0711858	0.72276	0.0245
ZNF616	2.26131	0.0712201	0.72276	0.4994
CCR9	2.26117	0.0712467	0.72276	0.1108
GOLGA6B	-2.26046	0.0713781	0.723027	0.2654
IL11RA	-2.26043	0.0713837	0.723027	0.2637
OR52E6	2.26035	0.0713986	0.723027	0.1051
HS3ST3A1	2.26013	0.071439	0.723027	0.0326
UTS2B	-2.26	0.0714644	0.723027	0.2868
NKAIN3	-2.25935	0.0715855	0.723767	0.0892
ARTN	2.25896	0.0716572	0.723767	0.0853
H1-5	2.2588	0.0716874	0.723767	0.0677
CHTOP	-2.25878	0.0716908	0.723767	0.0205
ZNF704	2.25855	0.0717333	0.723794	0.0746
PLPP3	2.25818	0.0718032	0.723794	0.0465
CDCA4	2.25808	0.0718216	0.723794	0.3333
CPT2	-2.25795	0.0718467	0.723794	0.0757
ZNF724	2.25762	0.0719078	0.724022	0.4901
TEX13D	2.25739	0.071951	0.724072	0.2002
LRRC59	2.25703	0.0720192	0.724372	0.1228
DYNLT3	-2.25666	0.0720882	0.72468	0.0358
KIF20A	-2.25608	0.072197	0.724857	0.2222
HACL1	-2.25584	0.0722418	0.724857	0.0622
CREB3	-2.25575	0.0722593	0.724857	0.0319
MS4A5	2.25567	0.0722745	0.724857	0.1186
TMEM94	2.2554	0.0723244	0.724857	0.2216
MAP1A	-2.25534	0.072336	0.724857	0.0691
C2ORF15	-2.25357	0.0726689	0.727807	0.0855
PHF23	-2.25323	0.0727332	0.728065	0.0563
SVEP1	-2.25267	0.0728394	0.728741	0.0742
RASA4B	-2.25227	0.0729166	0.729127	0.1446
ZNF214	-2.25198	0.0729703	0.729278	0.2816
PPP1R11	2.25115	0.0731285	0.730472	0.0276
TAF5	-2.25071	0.0732109	0.730909	0.0174
CORO2B	-2.25031	0.0732881	0.731196	0.019
CCDC91	-2.25016	0.073317	0.731196	0.3665
ACADM	-2.2494	0.0734614	0.731756	0.0427
TTBK1	-2.24934	0.0734733	0.731756	0.0204
CTPS2	-2.24925	0.0734894	0.731756	0.2773
CDC42BPA	2.24847	0.0736392	0.732499	0.1085
GEMIN5	-2.24829	0.0736739	0.732499	0.1394
ZNF66	2.24825	0.0736803	0.732499	0.4853
P2RY2	2.24786	0.0737549	0.732855	0.1513
C5ORF46	2.24763	0.0737985	0.732902	0.078
LRRC19	-2.24673	0.0739725	0.733442	0.1366
CEACAM8	2.24671	0.0739764	0.733442	0.4188
TIMM21	-2.24633	0.0740479	0.733442	0.1897
LCE1F	2.24631	0.0740516	0.733442	0.0384
ITGAV	-2.24631	0.0740527	0.733442	0.1257
UNC13C	-2.24614	0.0740858	0.733442	0.0989
ZNF37A	-2.2454	0.0742269	0.734454	0.2109
KIAA1191	-2.24482	0.0743394	0.735182	0.0664
ABCG2	-2.24447	0.0744059	0.735293	0.0676
CSH1	-2.24436	0.0744286	0.735293	0.4854
TMEM215	2.24376	0.0745427	0.735689	0.0393
DYRK3	-2.24374	0.0745465	0.735689	0.08
EML4	-2.24262	0.0747638	0.737448	0.1035
MT1M	-2.24218	0.0748491	0.737904	0.1542
PLEKHG6	2.2416	0.0749625	0.738637	0.1411
PURB	2.24128	0.0750237	0.738663	0.0273
RAPGEF6	-2.24118	0.0750434	0.738663	0.1913
NLRP6	2.24041	0.0751935	0.739755	0.0288
PRSS38	-2.23939	0.0753918	0.74132	0.0244
ATXN2	-2.23833	0.0755996	0.742976	0.3863
OR4M1	2.23762	0.0757374	0.743653	0.0416
RALGDS	2.23737	0.0757872	0.743653	0.1646
ATP5MF-PTCD1	-2.23723	0.0758143	0.743653	0.0526
C5ORF24	-2.23717	0.0758259	0.743653	0.0604
TNIP1	-2.23671	0.0759163	0.744153	0.0474
ADGRB1	2.23509	0.0762343	0.746568	0.3047
FOXN1	-2.2349	0.0762714	0.746568	0.1409
MOV10	2.23485	0.0762818	0.746568	0.0862
ZNF728	2.23446	0.0763577	0.746568	0.2265
DIPK1A	-2.2343	0.0763907	0.746568	0.0258
OR5I1	2.23425	0.0763998	0.746568	0.0601
MYH8	2.23329	0.0765892	0.747717	0.0962
BAZ1B	-2.23297	0.0766519	0.747717	0.2504
EPOP	-2.23287	0.0766717	0.747717	0.3192
SLC22A16	-2.23285	0.0766757	0.747717	0.2073
IGFBP2	2.23205	0.0768351	0.748884	0.0614
C3ORF56	2.2317	0.0769046	0.749175	0.2312
PRODH	-2.23103	0.0770366	0.749459	0.1563
GCH1	2.23099	0.0770451	0.749459	0.0309
LPP	-2.23095	0.0770527	0.749459	0.0527
MPO	2.23032	0.0771795	0.750015	0.2793
HIPK3	-2.23027	0.0771893	0.750015	0.0483
MYH9	2.2295	0.0773411	0.750804	0.0741
TRAPPC1	2.22945	0.0773516	0.750804	0.0212042
PIGG	2.22915	0.0774124	0.750804	0.3306
COX4I1	-2.22899	0.0774429	0.750804	0.083
CCN5	-2.22841	0.0775603	0.750804	0.1236
ALAS2	2.22818	0.0776061	0.750804	0.0578
FAT4	-2.22777	0.0776866	0.750804	0.3198
FTO	2.22743	0.0777553	0.750804	0.1562
LCT	-2.22743	0.0777556	0.750804	0.0747
TUBD1	-2.22733	0.0777755	0.750804	0.0906
COL22A1	2.22733	0.0777757	0.750804	0.1414
IL17RE	-2.22724	0.0777931	0.750804	0.0828
ATAD3C	-2.2272	0.077802	0.750804	0.4273
SYCN	2.22683	0.0778764	0.750804	0.1622
AFAP1	2.22655	0.0779331	0.750804	0.1598
HPSE	-2.22644	0.0779537	0.750804	0.166
ZNF232	2.22641	0.0779594	0.750804	0.1662
ANKRD30A	-2.22628	0.077986	0.750804	0.5067
SLC15A3	2.22586	0.0780709	0.751239	0.232
KRT81	2.22555	0.0781333	0.751456	0.2302
NFE2L3	-2.22515	0.0782129	0.751839	0.1845
ZNF138	2.22488	0.0782677	0.751883	0.5383
APC2	2.22453	0.0783392	0.751883	0.2467
AKIP1	-2.22436	0.0783726	0.751883	0.1455
GLCE	-2.22434	0.0783767	0.751883	0.0836
KCNA4	2.22396	0.0784533	0.752235	0.1577
PRRC2B	2.22364	0.0785175	0.752251	0.2772
IFI30	-2.22341	0.0785653	0.752251	0.0824
H2AC1	2.22292	0.0786645	0.752251	0.2332
SYNE4	-2.22278	0.0786916	0.752251	0.205
IL15RA	-2.22278	0.0786925	0.752251	0.066
RP1L1	-2.22268	0.078713	0.752251	0.2265
CCT8L2	2.22256	0.0787362	0.752251	0.1841
SLC14A1	-2.22238	0.0787735	0.752251	0.1628
VWA1	-2.22128	0.0789951	0.753986	0.1831
SPANXN4	2.22068	0.0791186	0.754783	0.478515
TTC21B	-2.22026	0.0792032	0.754978	0.3216
ZNF718	2.22003	0.0792497	0.754978	0.2107
ZNF771	2.21999	0.0792589	0.754978	0.0427
SLC35A5	-2.21974	0.0793084	0.755069	0.0548
TLX1	-2.21863	0.079536	0.756771	0.0495
BRDT	-2.21824	0.0796164	0.756771	0.1424
CCDC103	-2.21802	0.079661	0.756771	0.0726
FAM187A	-2.21802	0.079661	0.756771	0.0726
POMGNT2	2.21789	0.0796875	0.756771	0.0871
TMEM225B	-2.21733	0.0798013	0.757471	0.2382
KCNK10	2.21696	0.0798784	0.757821	0.2307
TSPAN12	-2.21616	0.0800426	0.758569	0.0456
TLCD1	-2.21588	0.0800993	0.758569	0.0409
SARS2	-2.21582	0.0801107	0.758569	0.1689
GPRIN2	2.2155	0.080178	0.758569	0.0605
ST7L	-2.21546	0.0801847	0.758569	0.2834
IFNA16	2.2154	0.0801981	0.758569	0.0917
SORD	-2.21494	0.0802917	0.759074	0.0909
FGL1	-2.21413	0.0804595	0.760275	0.0773
TRIM49	2.21393	0.0805012	0.760275	0.1496
MAGEA9	2.21374	0.0805394	0.760275	0.517
NUP153	2.21347	0.0805966	0.760434	0.1024
LBHD2	-2.21317	0.080658	0.760633	0.0744
FLVCR2	2.21275	0.0807444	0.761068	0.179
SCYGR7	2.2122	0.0808592	0.761771	0.2028
CD34	-2.21176	0.0809499	0.762245	0.0942
TMEM251	-2.21142	0.0810203	0.762527	0.0589
CCL1	2.21102	0.0811031	0.762926	0.0203
DENND11	2.2106	0.0811903	0.763009	0.2465
PGAM5	2.21059	0.0811926	0.763009	0.0682
CLUH	-2.21022	0.0812691	0.763348	0.1926
SCGB2A2	2.2093	0.0814622	0.764534	0.3304
FAXDC2	2.20918	0.0814866	0.764534	0.4559
KRTAP4-8	2.20879	0.0815682	0.764534	0.1531
RAB23	-2.20835	0.0816591	0.764534	0.0534
IQCB1	-2.2082	0.0816906	0.764534	0.4149
NXN	-2.20816	0.0816994	0.764534	0.0611
REV3L	-2.20811	0.0817091	0.764534	0.2125
SOX8	-2.20773	0.0817887	0.764534	0.1809
AMPD3	2.20771	0.0817927	0.764534	0.1108
DNAJA2	2.20757	0.0818236	0.764534	0.0226
EFCAB9	-2.20748	0.0818406	0.764534	0.2629
IQCE	2.20722	0.0818959	0.764672	0.2191
ZNF480	2.20701	0.081941	0.764715	0.1773
GCNT1	-2.20614	0.0821234	0.765939	0.0813
DDT	-2.20599	0.0821533	0.765939	0.176
OR11L1	-2.20509	0.0823434	0.767115	0.3284
SUCLA2	-2.20501	0.0823606	0.767115	0.1794
CLEC1B	-2.20438	0.0824923	0.767647	0.0313
TAF5L	2.20435	0.082499	0.767647	0.168
UMODL1	-2.20299	0.0827873	0.76995	0.1191
NSD2	2.20217	0.0829589	0.771167	0.2969
MAN2A1	-2.20162	0.0830766	0.771881	0.1372
ATF3	-2.20042	0.0833317	0.773607	0.0208
USP19	-2.20036	0.0833443	0.773607	0.2963
RHBDF2	2.19967	0.0834907	0.774586	0.2278
ST6GALNAC1	2.19943	0.0835415	0.774676	0.1669
GABRB3	2.19874	0.0836886	0.77566	0.057
MYO16	-2.19817	0.0838106	0.776409	0.1325
NEMP1	2.19701	0.0840591	0.777678	0.1317
CTC1	-2.19686	0.0840918	0.777678	0.2302
KRTAP3-1	-2.19675	0.0841152	0.777678	0.0538
DMXL2	-2.1967	0.0841248	0.777678	0.0393
DPY19L3	2.19629	0.0842139	0.777678	0.134
OTOF	2.19609	0.0842563	0.777678	0.2834
MOB4	-2.19597	0.0842833	0.777678	0.0169179
RAP2A	-2.19597	0.0842833	0.777678	0.027253
RPL30	-2.19558	0.0843659	0.777678	0.0499228
PVALEF	-2.19542	0.0843995	0.777678	0.0951
RBM5	2.19542	0.0844004	0.777678	0.0356
CEP63	-2.19508	0.0844731	0.777968	0.241
OR52E2	2.19407	0.0846914	0.778914	0.0655
CCDC32	-2.19386	0.0847372	0.778914	0.0901
GJC3	-2.1937	0.0847708	0.778914	0.0975
CNPPD1	-2.1937	0.0847716	0.778914	0.0982
NPSR1	2.19365	0.084782	0.778914	0.1064
GLO1	-2.19327	0.084863	0.779279	0.0631
BMP15	-2.19242	0.0850475	0.780039	0.3134
GPRC5A	-2.19239	0.0850541	0.780039	0.1391
ASH2L	-2.19232	0.0850696	0.780039	0.0696
DIPK1B	2.19164	0.0852157	0.780999	0.1088
DUS4L	-2.19131	0.0852883	0.781286	0.0513
BPI	-2.19092	0.0853737	0.781689	0.1495
NCR3LG1	-2.18984	0.0856081	0.783255	0.1025
POTEH	-2.18975	0.0856277	0.783255	0.4102
CNOT3	2.18873	0.0858493	0.78459	0.1537
NIN	-2.18857	0.085885	0.78459	0.1878
IPPK	2.18851	0.0858982	0.78459	0.1168
TMEM52B	-2.18687	0.0862571	0.786556	0.1227
KIAA0586	-2.18684	0.0862636	0.786556	0.3033
OR1J2	-2.18657	0.0863207	0.786556	0.1437
LRRC14	-2.18643	0.0863522	0.786556	0.1902
EXOC3L1	-2.18627	0.0863873	0.786556	0.0996
FAM160A1	2.18623	0.0863969	0.786556	0.2884
TMEM116	-2.18619	0.086405	0.786556	0.1403
CCDC196	-2.18557	0.086541	0.787415	0.096
RPS25	-2.18537	0.0865859	0.787444	0.0388895
FOXD3	-2.18425	0.0868309	0.789292	0.2852
PYHIN1	2.18384	0.0869215	0.789736	0.3272
TANGO6	-2.18294	0.0871206	0.791098	0.0546
MAGEA3	2.18272	0.0871688	0.791098	0.5144
TMED3	2.18259	0.0871971	0.791098	0.13
NLRP10	2.18191	0.087349	0.792095	0.1954
USP26	2.18152	0.0874357	0.792186	0.1024
FAM161B	-2.18148	0.0874429	0.792186	0.3219
CDC42EP1	-2.18084	0.0875853	0.792887	0.0698
GPR87	-2.18069	0.0876187	0.792887	0.0948
KNCN	-2.1805	0.0876614	0.792887	0.0307
YDJC	2.18038	0.0876881	0.792887	0.1437
EPHX3	-2.17989	0.0877978	0.793499	0.0735
KRT7	2.1796	0.0878612	0.793532	0.1766
PLEKHA5	-2.17949	0.0878854	0.793532	0.137
MOCOS	-2.17849	0.0881092	0.795172	0.0246
PML	2.17746	0.0883389	0.7967	0.1178
GNPTAB	-2.17735	0.0883629	0.7967	0.1569
HOGA1	-2.17552	0.0887724	0.800011	0.0467
LSR	-2.17343	0.0892445	0.803882	0.1565
FAM83C	2.17276	0.0893954	0.804777	0.112
NR2C1	-2.17261	0.0894292	0.804777	0.1972
AGFG1	2.17221	0.0895196	0.805114	0.0892
GAL3ST4	-2.17196	0.0895761	0.805114	0.1816
HRH4	2.17171	0.0896335	0.805114	0.0411
OSTM1	-2.1716	0.0896566	0.805114	0.0486
SIGLEC10	2.17141	0.0897004	0.805114	0.1351
CLEC14A	-2.17131	0.0897223	0.805114	0.3727
CHAF1A	-2.17082	0.0898353	0.805745	0.1108
OTOL1	-2.17048	0.0899116	0.806047	0.0929
ZNF257	2.16975	0.090077	0.807146	0.2116
RPL15	-2.16955	0.0901233	0.807178	0.0189573
ZNF341	-2.16802	0.090472	0.809918	0.3473
ZNF699	-2.16703	0.0906974	0.811239	0.1079
GRXCR2	-2.16676	0.0907588	0.811239	0.0463
OR4D2	2.16675	0.0907624	0.811239	0.0742
ZNF474	-2.16662	0.0907914	0.811239	0.2309
CLEC4F	-2.16593	0.0909491	0.812065	0.0758
NECTIN4	2.16584	0.0909699	0.812065	0.1772
OR1L1	2.16464	0.0912464	0.814149	0.0822
ZNF726	2.16405	0.091381	0.814551	0.4825
SLC4A2	2.16396	0.0914029	0.814551	0.1034
OR6X1	2.16388	0.0914209	0.814551	0.0895
PLEKHA2	-2.16332	0.0915491	0.815309	0.0071
GMIP	-2.16258	0.0917204	0.816338	0.1342
PGAP4	2.16245	0.0917511	0.816338	0.1058
OR4L1	2.1621	0.0918304	0.816447	0.0175
ADGRA2	-2.16202	0.0918497	0.816447	0.129
IFNA14	2.16157	0.0919547	0.816996	0.3377
DTX2	-2.16101	0.0920834	0.817384	0.219
PRKAG1	2.16089	0.0921122	0.817384	0.0443
SLC26A5	2.16082	0.0921282	0.817384	0.195
DEFB136	-2.15971	0.092386	0.819286	0.0948
SLC4A1AP	-2.15935	0.0924692	0.819639	0.0431
CCDC191	-2.15892	0.092568	0.81981	0.1518
LRIG3	-2.15889	0.0925753	0.81981	0.0988
PSEN2	2.15813	0.092753	0.820999	0.0399
DCDC1	-2.15675	0.0930743	0.822684	0.1717
JAKMIP1	2.15667	0.0930931	0.822684	0.1081
MFSD12	-2.15664	0.0931013	0.822684	0.1049
KIR3DL2	-2.15642	0.0931527	0.822684	0.3614
HGD	-2.15638	0.0931611	0.822684	0.0544
NKTR	-2.15586	0.0932826	0.823372	0.2083
CCDC185	2.15542	0.0933879	0.823916	0.0658
LRRC37A	-2.15484	0.0935228	0.824721	0.4201
GTF2H2C	-2.15421	0.0936704	0.825472	0.0403
DAGLB	2.15411	0.0936954	0.825472	0.2948
STEAP1	-2.15356	0.0938235	0.825845	0.0514
CERS5	-2.1535	0.0938382	0.825845	0.0642
KRTAP9-6	2.15328	0.0938901	0.825845	0.3113
DHX36	-2.15318	0.0939126	0.825845	0.1468
NECTIN3	-2.15267	0.094033	0.826112	0.0722
TAB3	2.15254	0.0940648	0.826112	0.1739
CLDN15	2.1525	0.0940742	0.826112	0.1891
VSIG10L2	2.1514	0.0943337	0.827694	0.3083
CCDC149	-2.15137	0.0943419	0.827694	0.0348
CCDC12	-2.15109	0.0944066	0.827877	0.0982
TYW1	-2.15052	0.0945417	0.828398	0.1579
NCR3	-2.15021	0.0946168	0.828398	0.0645
FAHD2B	-2.1502	0.0946182	0.828398	0.177836
CFDP1	2.14989	0.0946927	0.828398	0.0685
DIS3L2	2.14979	0.0947162	0.828398	0.1211
CCDC17	-2.14963	0.0947544	0.828398	0.2009
REXO4	2.14955	0.0947731	0.828398	0.2083
CCDC198	-2.14913	0.0948722	0.828748	0.1637
FAAP20	2.14885	0.0949385	0.828748	0.1398
APC	-2.14883	0.0949447	0.828748	0.217
GFY	-2.14788	0.0951698	0.830314	0.2197
PLA2G3	-2.1474	0.0952849	0.830314	0.0387
ZNF222	2.14724	0.0953215	0.830314	0.5115
RPP40	-2.14715	0.0953429	0.830314	0.0808
BNIP2	-2.14715	0.0953439	0.830314	0.0823
PYGB	2.14687	0.0954111	0.830516	0.1615
ZKSCAN1	-2.14631	0.0955445	0.830598	0.2038
PPP2R3B	-2.14572	0.0956856	0.830598	0.24
CNN1	2.14572	0.0956864	0.830598	0.0344
AXIN2	2.14552	0.0957331	0.830598	0.3574
KMO	-2.14549	0.0957412	0.830598	0.157
MMRN1	-2.14528	0.0957918	0.830598	0.0261
CPNE5	2.14523	0.0958043	0.830598	0.034
CIRBP	-2.1451	0.0958338	0.830598	0.0302
CC2D2B	-2.14502	0.0958544	0.830598	0.3103
TNRC6C	2.14499	0.0958602	0.830598	0.2575
USP35	2.14475	0.0959181	0.830718	0.2941
IFNK	-2.14386	0.0961331	0.831564	0.1298
ZNF77	2.14375	0.0961582	0.831564	0.3754
TECR	-2.14367	0.0961769	0.831564	0.0191
MRPS18B	-2.14313	0.0963088	0.831564	0.0896
LRIF1	-2.14294	0.0963528	0.831564	0.2102
ADAMTS19	-2.14293	0.096355	0.831564	0.3062
C16ORF54	-2.14256	0.0964453	0.831564	0.1853
CTDSPL	2.14256	0.0964456	0.831564	0.0632
NECAB1	2.14254	0.0964493	0.831564	0.2189
SDR16C5	2.14252	0.096456	0.831564	0.1976
TKT	2.1422	0.0965328	0.831847	0.2392
RCC1L	-2.14158	0.0966825	0.832756	0.1719
CXCR2	-2.14117	0.0967803	0.833219	0.2335
CIPC	2.14097	0.0968284	0.833253	0.2429
HTATIP2	-2.14076	0.0968796	0.833314	0.055
RAPGEFL1	-2.14021	0.0970145	0.834095	0.094
ABCA7	2.13994	0.0970795	0.834274	0.1818
NSA2	-2.13913	0.0972759	0.834458	0.0822
TNFSF13	-2.13906	0.0972929	0.834458	0.0539
RAD51AP1	-2.139	0.0973067	0.834458	0.1538
SEC14L2	2.13899	0.0973106	0.834458	0.1832
GOLGA6C	-2.13894	0.0973217	0.834458	0.263595
CHRNA7	2.13857	0.0974127	0.834543	0.0411
ALDH1A1	-2.13854	0.09742	0.834543	0.0677
FUT10	-2.13827	0.0974856	0.834726	0.0986
PCED1B	2.138	0.0975491	0.834892	0.1115
PHF3	-2.13713	0.0977618	0.836332	0.3135
IFITM2	2.13678	0.0978489	0.836699	0.1283
GTPBP8	-2.1363	0.0979657	0.836903	0.0876
BBS7	-2.13623	0.0979809	0.836903	0.3515
IFT74	-2.13608	0.0980178	0.836903	0.1972
JCHAIN	-2.13579	0.0980904	0.836903	0.082
IFNA21	2.13577	0.0980942	0.836903	0.1707
UHRF1	-2.13558	0.0981415	0.836928	0.1004
APOBEC3A	2.13533	0.0982017	0.83696	0.1029
NKX6-3	2.13511	0.098256	0.83696	0.1138
RNF121	-2.13487	0.0983148	0.83696	0.0266
SRD5A3	-2.1347	0.0983578	0.83696	0.0726
DCPS	2.13455	0.0983922	0.83696	0.0646
STRC	-2.13448	0.0984111	0.83696	0.1786
MYO3A	-2.13409	0.0985073	0.837401	0.1117
TSPO	-2.13387	0.0985593	0.837466	0.03
CCDC14	-2.13352	0.0986473	0.837837	0.0782
ZNF845	2.13247	0.0989038	0.838564	0.4319
ZNF562	2.13236	0.0989319	0.838564	0.4006
CDC27	-2.13231	0.0989439	0.838564	0.2148
SMCO1	-2.1323	0.0989465	0.838564	0.4454
ZMYM2	2.13227	0.0989549	0.838564	0.1888
INSYN2A	2.1316	0.0991191	0.839579	0.2045
RPRML	2.13137	0.0991762	0.839686	0.046
PSMG3	2.13109	0.0992442	0.839885	0.1203
TM4SF5	2.12996	0.0995259	0.841892	0.1472
ENTPD1	2.12903	0.0997546	0.842982	0.3736
TUBB1	2.12887	0.0997962	0.842982	0.404
NAGPA	-2.12878	0.0998165	0.842982	0.1005
MYOCD	2.12872	0.0998333	0.842982	0.1666
FBXO16	-2.1285	0.0998868	0.843028	0.0539
UGT1A6	2.12825	0.0999503	0.843028	0.1409
C20ORF194	-2.12816	0.0999726	0.843028	0.2372
RRP12	-2.12765	0.100099	0.843454	0.0604
CCNB1	-2.12759	0.100112	0.843454	0.1624
MAGEL2	-2.12691	0.100282	0.844496	0.2885
FMNL1	2.12648	0.10039	0.844496	0.052
OR2L2	2.12642	0.100405	0.844496	0.0488
TM7SF3	-2.12638	0.100415	0.844496	0.0675
ARMC7	-2.12615	0.100471	0.844573	0.2683
CENPVL3	2.12598	0.100514	0.844573	0.1103
CMTM3	-2.12564	0.100599	0.844917	0.0194
ADA2	-2.1248	0.10081	0.845988	0.0926
SPTLC3	-2.12472	0.10083	0.845988	0.221
PPP6R2	2.1246	0.100861	0.845988	0.332
LRRC41	-2.12402	0.101005	0.846542	0.0975
CALCOCO1	-2.12366	0.101095	0.846542	0.0363
IPCEF1	2.12365	0.101097	0.846542	0.0787
NFAM1	2.12344	0.101151	0.846542	0.247
WNT8A	-2.12344	0.101151	0.846542	0.1617
MZT2A	-2.12315	0.101225	0.846782	0.0608
ENO2	-2.12224	0.101453	0.848316	0.0221
DDC	2.12166	0.101599	0.849164	0.207
MED1	-2.12113	0.101733	0.849902	0.3611
CCDC189	-2.12018	0.101973	0.851532	0.1779
EIF2AK3	2.11892	0.102291	0.853813	0.1312
WFDC3	2.11858	0.102378	0.854164	0.371
ZNF493	2.11764	0.102616	0.855766	0.3633
TEX50	-2.11702	0.102774	0.856676	0.1599
OR51D1	-2.11686	0.102816	0.856676	0.381
LMBR1	2.11644	0.102921	0.857147	0.1743
CES1	-2.11628	0.102963	0.857147	0.0736
TMEM44	-2.11577	0.103093	0.857854	0.0863
MPRIP	2.11551	0.103159	0.85789	0.3527
CCAR2	-2.11537	0.103196	0.85789	0.0591
PDCD10	-2.11508	0.10327	0.85789	0.0741075
C12ORF40	-2.11503	0.103283	0.85789	0.2016
STING1	-2.11486	0.103325	0.85789	0.2105
CBLN2	2.11419	0.103498	0.858895	0.0782
ICAM4	-2.11396	0.103555	0.858895	0.1803
KCNRG	-2.11346	0.103684	0.858895	0.2655
HSPE1-MOB4	-2.11329	0.103727	0.858895	0.0331066
CYP39A1	-2.1132	0.103752	0.858895	0.1235
AMY1A	-2.11319	0.103753	0.858895	0.0157
RERGL	-2.11315	0.103764	0.858895	0.0847
SPSB2	-2.11263	0.103897	0.859618	0.3994
FAT1	-2.11244	0.103945	0.859644	0.4355
SPANXA1	-2.11221	0.104006	0.859765	0.252695
CTLA4	-2.11166	0.104147	0.860555	0.205
CD2	2.1111	0.104291	0.860847	0.3538
CPT1A	-2.11102	0.104313	0.860847	0.0415
LY6H	2.11085	0.104356	0.860847	0.0742
BAP1	-2.11081	0.104366	0.860847	0.1042
NXPE2	2.11064	0.10441	0.860847	0.255
WASL	2.10997	0.104583	0.861481	0.0233
KIF27	-2.10974	0.104643	0.861481	0.3857
SYTL3	2.10968	0.104657	0.861481	0.0965
PARP1	2.10964	0.104669	0.861481	0.1969
OR14I1	2.10902	0.104828	0.862257	0.0332
LCA5	-2.10876	0.104896	0.862257	0.3168
SDC3	-2.10874	0.104901	0.862257	0.0963
ZNF491	2.10831	0.105013	0.862805	0.2097
GDPD1	-2.1081	0.105068	0.862827	0.0835
PJA2	-2.10795	0.105107	0.862827	0.2144
ZNF675	2.10758	0.105203	0.863239	0.171
OR51I1	2.10733	0.105268	0.863396	0.0424
SOX21	-2.10646	0.105494	0.864467	0.0173
SMN2	-2.10641	0.105507	0.864467	0.0382
HCFC1	2.1063	0.105536	0.864467	0.2343
KLK11	2.10577	0.105674	0.865228	0.1621
PCGF5	-2.1054	0.10577	0.86551	0.1755
ZNF282	2.10528	0.1058	0.86551	0.3413
SNX3	-2.10494	0.10589	0.865773	0.0440201
LY6G5C	-2.10481	0.105924	0.865773	0.262
MCM3	2.10438	0.106035	0.866305	0.2132
PGM5	-2.10385	0.106174	0.867063	0.1592
SMOC1	-2.10316	0.106356	0.868175	0.1082
MEF2B	-2.10248	0.106533	0.869245	0.2699
OR5W2	2.10213	0.106626	0.869628	0.1343
GCK	2.10185	0.106699	0.869844	0.0763
MRPS25	-2.1016	0.106765	0.870009	0.0523
KRT14	2.10135	0.10683	0.870161	0.1494
RIPK4	2.10086	0.106959	0.870841	0.244
PSTPIP1	2.1006	0.107029	0.871003	0.052
MYO5C	-2.10044	0.107071	0.871003	0.1136
TICRR	2.10024	0.107122	0.871042	0.3439
POLL	-2.0999	0.107214	0.871062	0.0729
MTG1	-2.09988	0.107217	0.871062	0.0868
TMOD2	-2.09951	0.107317	0.871498	0.1046
TSPAN8	-2.09921	0.107396	0.871768	0.2492
MAGEE1	2.09855	0.107569	0.872429	0.3533
GID4	2.0985	0.107583	0.872429	0.0638
ULBP1	2.09827	0.107645	0.872429	0.3541
GJE1	-2.0982	0.107662	0.872429	0.2568
GLRA4	2.09714	0.107944	0.874062	0.2672
KCNV1	2.09702	0.107977	0.874062	0.0898
ARID4A	-2.09669	0.108063	0.874062	0.191
ANXA3	-2.09657	0.108094	0.874062	0.0365
SDR39U1	-2.09657	0.108095	0.874062	0.0728
MTRNR2L8	-2.09637	0.108148	0.874114	0.124266
FLRT3	2.09567	0.108335	0.875255	0.0898
RNF144A	2.09529	0.108436	0.875696	0.0773
FGFR1	-2.09491	0.108536	0.876131	0.0746
RPL21	-2.09471	0.10859	0.876185	0.0504373
USP8	-2.09369	0.108863	0.877899	0.0468
KRTAP10-5	2.09357	0.108895	0.877899	0.2251
UQCC2	-2.09237	0.109216	0.879757	0.0917
CDC7	-2.09221	0.10926	0.879757	0.0643
NDUFB6	-2.09219	0.109265	0.879757	0.1105
PIGW	-2.09183	0.109362	0.880164	0.1304
ATAD3A	-2.09134	0.109493	0.880844	0.0716
OR4N5	2.09075	0.109651	0.881383	0.0971
ACSF3	-2.09074	0.109654	0.881383	0.0991
CENPP	2.0903	0.109772	0.881637	0.0362
DGKI	2.09028	0.109779	0.881637	0.1117
SLC30A9	-2.08986	0.10989	0.882155	0.1062
GOLGA8T	-2.08947	0.109997	0.882393	0.2931
PRR20G	-2.08938	0.110021	0.882393	0.2593
NLRP14	-2.0891	0.110095	0.882393	0.135
SSBP3	-2.08906	0.110106	0.882393	0.053702
NMRAL1	-2.08849	0.110261	0.883005	0.2351
IFNA6	2.08843	0.110276	0.883005	0.3153
CYP2C18	2.08785	0.110435	0.8839	0.0594
CMBL	-2.08725	0.110596	0.884812	0.0692
UFL1	-2.08684	0.110709	0.885117	0.0543
NLRC4	-2.08677	0.110727	0.885117	0.0826
DMP1	-2.08632	0.110849	0.885541	0.2694
CKAP2L	-2.08623	0.110874	0.885541	0.1014
USP17L30	2.08589	0.110965	0.88589	0.0927185
CD69	-2.08567	0.111025	0.885993	0.1027
NWD1	-2.08525	0.11114	0.886536	0.251
MPDZ	-2.08504	0.111198	0.886628	0.0926
FRK	2.08462	0.111311	0.887066	0.1987
VENTX	-2.08436	0.111382	0.887066	0.1563
ASAP3	-2.08429	0.111402	0.887066	0.1156
TMC1	2.08415	0.111441	0.887066	0.1246
MRPL20	-2.08376	0.111545	0.88714	0.0298
CCDC97	2.08367	0.11157	0.88714	0.0367
DNASE2	-2.08359	0.111591	0.88714	0.1817
KRTAP10-10	2.08267	0.111845	0.888783	0.3139
LCE2C	2.08223	0.111966	0.889035	0.3886
BCL2L11	2.08221	0.111971	0.889035	0.0941
TMEM104	2.08138	0.112197	0.889877	0.058
FNDC3A	-2.08135	0.112205	0.889877	0.0893
GSTK1	-2.0812	0.112246	0.889877	0.0428
GPRIN1	-2.08097	0.112311	0.889877	0.2823
NR1H4	-2.08094	0.112317	0.889877	0.0657
SRCAP	-2.08063	0.112404	0.889877	0.5325
RPL4	-2.08062	0.112406	0.889877	0.0641
ABI3BP	-2.08019	0.112524	0.890433	0.0811
FAM89A	2.07979	0.112635	0.89094	0.1204
CYP3A43	2.0784	0.113016	0.892823	0.2738
TXNDC16	-2.07829	0.113049	0.892823	0.088
VWA3B	-2.07819	0.113077	0.892823	0.4514
PI15	-2.07809	0.113103	0.892823	0.0378
MCCC2	-2.07802	0.113122	0.892823	0.1497
FAM122C	-2.0779	0.113157	0.892823	0.092
UBR3	-2.07741	0.113292	0.893516	0.2016
TRIM64C	-2.07704	0.113395	0.893605	0.1452
CLDN6	-2.07702	0.113398	0.893605	0.0663
XRCC5	2.07678	0.113466	0.893743	0.2523
AFF4	-2.07662	0.11351	0.893743	0.1623
GAR1	2.07367	0.114331	0.899816	0.0277
CCDC146	-2.07338	0.114411	0.899816	0.2344
PERM1	-2.07306	0.114499	0.899816	0.2673
SLX1B	2.073	0.114516	0.899816	0.0042
FGFR4	-2.07299	0.114519	0.899816	0.3294
TMEM102	2.07277	0.114581	0.899929	0.0198
ISM2	-2.07236	0.114697	0.90032	0.3263
ITGA9	-2.07225	0.114727	0.90032	0.2396
KRT85	2.07142	0.114959	0.901766	0.3826
TACC2	2.0712	0.115019	0.901869	0.2328
UBA7	2.07071	0.115159	0.90194	0.2271
GPR35	2.07061	0.115185	0.90194	0.3333
MMP1	2.07054	0.115205	0.90194	0.2163
PRRT3	-2.07049	0.115219	0.90194	0.1222
SLC35F3	2.07024	0.11529	0.902116	0.1466
CEP95	-2.06988	0.11539	0.902527	0.3397
MTF1	-2.06843	0.115798	0.905342	0.0425
SLC30A10	2.06788	0.115954	0.905451	0.2672
CNNM2	-2.06777	0.115985	0.905451	0.1766
GPR17	2.06767	0.116014	0.905451	0.0326
SLC25A13	2.06764	0.116021	0.905451	0.0912
MRGPRF	2.06743	0.116081	0.905451	0.1121
H2BC5	-2.06736	0.116099	0.905451	0.135422
ARL4A	-2.06701	0.116199	0.905678	0.1337
CXCL8	-2.06692	0.116224	0.905678	0.233
ECH1	-2.06667	0.116295	0.905858	0.0544
SMN1	-2.06639	0.116376	0.90596	0.0531
UEVLD	-2.06608	0.116462	0.90596	0.1799
CCDC59	-2.06599	0.116489	0.90596	0.1583
FN3K	2.06595	0.1165	0.90596	0.0896
ETNK2	-2.06576	0.116553	0.905996	0.1019
RSRC2	-2.06448	0.116916	0.908445	0.0825
STUM	2.06384	0.117099	0.909494	0.055
ZNF329	-2.06361	0.117164	0.90962	0.2329
TMX4	2.06343	0.117217	0.909658	0.0958
BTN3A2	2.06307	0.117317	0.910065	0.1638
APBA2	2.06244	0.117498	0.910948	0.1275
DNAJC24	-2.06229	0.11754	0.910948	0.279
LIPN	2.06217	0.117576	0.910948	0.1539
PRR5L	2.06162	0.117731	0.911775	0.3011
NAALADL2	-2.06119	0.117854	0.911961	0.3315
SULT1A1	-2.06112	0.117876	0.911961	0.06
LENG8	2.06071	0.117993	0.911961	0.106
NDUFAF4	-2.0605	0.118052	0.911961	0.2058
UCN3	-2.06049	0.118054	0.911961	0.128
ZNF449	2.06046	0.118064	0.911961	0.0593
SEMA4B	2.06029	0.118112	0.911961	0.2561
TRIM64	-2.06019	0.118141	0.911961	0.144
MUC6	2.05957	0.11832	0.912966	0.4059
C22ORF39	2.05821	0.11871	0.915489	0.052
RUSF1	2.05809	0.118744	0.915489	0.0817
PAN3	2.05792	0.118793	0.915494	0.0514
DDX52	-2.05774	0.118846	0.915533	0.0861
SMIM22	2.05697	0.119067	0.91686	0.3478
CKAP2	-2.05636	0.119243	0.917231	0.1354
UQCRC2	-2.05619	0.119293	0.917231	0.0633
KIAA1210	2.05603	0.119339	0.917231	0.124948
NEK3	-2.05598	0.119353	0.917231	0.2365
KRTAP17-1	2.05596	0.119358	0.917231	0.142
PRSS48	2.05541	0.119517	0.918083	0.1998
CCDC117	-2.05516	0.11959	0.918265	0.2712
FMN2	2.05477	0.119703	0.918744	0.347
CEP97	-2.05461	0.11975	0.918744	0.0882
CCDC178	-2.05407	0.119906	0.919277	0.3144
ROBO2	-2.0538	0.119984	0.919277	0.0838
REG3G	2.05354	0.120059	0.919277	0.0821
FBXO30	-2.05333	0.120123	0.919277	0.1539
GTF2H2	-2.0533	0.120132	0.919277	0.0439
ZNF417	2.05323	0.12015	0.919277	0.2462
CRYZL1	-2.05313	0.12018	0.919277	0.088
ZNF320	2.05284	0.120263	0.919277	0.4718
ACRV1	2.05281	0.120273	0.919277	0.1928
OR5B3	2.0527	0.120306	0.919277	0.1764
SRBD1	-2.05228	0.120427	0.919556	0.2253
GCGR	-2.05224	0.120439	0.919556	0.2599
ATP5MF	-2.05192	0.120534	0.919903	0.0746
UBXN4	-2.05123	0.120734	0.920827	0.1335
PLXNA4	2.05117	0.120752	0.920827	0.1333
SMIM17	2.05083	0.120849	0.921195	0.2584
POU2F1	2.05041	0.120973	0.92135	0.1183
UBE2K	-2.05028	0.121012	0.92135	0.0610546
ZC3HAV1L	2.05026	0.121016	0.92135	0.1073
NDE1	-2.04974	0.121169	0.921608	0.0525
MAN2B1	-2.04971	0.121177	0.921608	0.152
GPR78	2.04965	0.121196	0.921608	0.6037
SERHL2	-2.04912	0.121352	0.922422	0.135
USP3	-2.04881	0.121441	0.922731	0.1096
DENND6B	2.04819	0.121625	0.923298	0.2175
FAM209A	-2.04806	0.121662	0.923298	0.454
ZNF721	2.04806	0.121663	0.923298	0.0439
TRIM50	-2.04694	0.121992	0.925428	0.0712
PLB1	-2.0455	0.122416	0.928267	0.2025
AIRE	-2.04522	0.122501	0.928419	0.2013
LIPI	2.04505	0.122549	0.928419	0.1481
ATP6V1B1	2.04494	0.122583	0.928419	0.0664
GGCX	-2.04382	0.122913	0.930287	0.0614
LLCFC1	-2.04377	0.122928	0.930287	0.2987
LEPR	-2.04346	0.123022	0.930623	0.1441
FBXW8	-2.04282	0.12321	0.931242	0.2471
SLC5A2	-2.0426	0.123277	0.931242	0.0846
CCS	-2.04252	0.123299	0.931242	0.0398
TUBA4B	-2.04252	0.123301	0.931242	0.4417
HELQ	-2.04217	0.123403	0.931403	0.1489
TMEM14B	-2.04211	0.123421	0.931403	0.3675
NOD2	2.04116	0.123706	0.93318	0.371
NOL11	-2.03962	0.124164	0.935441	0.1699
MTMR4	-2.03957	0.124179	0.935441	0.142
ATP5MG	-2.03956	0.124183	0.935441	0.1361
MAGEA9B	2.03949	0.124204	0.935441	0.1712
MINDY1	-2.03783	0.124702	0.938818	0.1172
TAC3	-2.03687	0.12499	0.940255	0.107
RRP15	-2.03686	0.124992	0.940255	0.0626
SNX19	-2.03587	0.125292	0.94213	0.1931
ATXN1	2.03536	0.125445	0.942832	0.0899
C10ORF120	-2.03523	0.125485	0.942832	0.2195
ARHGAP17	2.03489	0.125585	0.943002	0.1414
ZNF552	2.03482	0.125607	0.943002	0.1376
SCGB1D4	2.03442	0.125729	0.943376	0.122
HOXA9	-2.03432	0.125757	0.943376	0.0746
USP44	-2.0341	0.125826	0.943517	0.5038
PCTP	2.03386	0.125898	0.943687	0.4469
DHX37	2.03362	0.125969	0.943846	0.1267
DEFB113	-2.03341	0.126033	0.943852	0.1751
ZFP69	-2.03321	0.126095	0.943852	0.1087
LDLRAD2	2.03312	0.12612	0.943852	0.0926
ANGPTL6	-2.03197	0.126469	0.946092	0.3029
CYFIP2	-2.03173	0.126543	0.946162	0.040032
OR2T11	-2.03159	0.126586	0.946162	0.3
PPP1R13L	2.03129	0.126676	0.946162	0.125
FBXO47	-2.03128	0.126679	0.946162	0.129
FRAS1	-2.03101	0.126761	0.946402	0.1762
POLR2K	-2.03037	0.126956	0.947478	0.0547445
C17ORF113	-2.02947	0.12723	0.948864	0.1017
CYTIP	2.02933	0.127273	0.948864	0.0849
FAM170A	2.02927	0.127292	0.948864	0.0954
CBLN4	2.02883	0.127427	0.949494	0.0516
B3GAT1	2.02846	0.127541	0.949968	0.0596
H2BC15	2.02826	0.127602	0.950051	0.0517103
PHTF1	2.02792	0.127706	0.95045	0.0763
OR14K1	-2.02743	0.127856	0.951194	0.0646
STARD10	-2.02694	0.128004	0.95192	0.0518
ITLN1	2.02671	0.128078	0.951961	0.4948
MAGEA1	2.0266	0.128111	0.951961	0.0388078
VIM	2.02558	0.128424	0.953539	0.0931
VEPH1	-2.02537	0.128489	0.953539	0.0946
CGA	-2.02516	0.128553	0.953539	0.2615
ZNF677	2.02513	0.128561	0.953539	0.2261
ALG3	-2.02509	0.128576	0.953539	0.091
CTU1	2.02472	0.128687	0.953994	0.0408
IQSEC2	2.02409	0.128882	0.955065	0.0979
ATF4	2.02359	0.129036	0.955598	0.1341
RLIM	-2.02349	0.129067	0.955598	0.206
SKA1	-2.02337	0.129106	0.955598	0.2423
SPTBN1	-2.02304	0.129208	0.955788	0.0467
BNIP3	2.02279	0.129284	0.955788	0.4767
SKP1	-2.0226	0.129343	0.955788	0.065016
CYFIP1	2.02235	0.12942	0.955788	0.1537
ZNF239	-2.0223	0.129435	0.955788	0.1833
KLF1	-2.02229	0.12944	0.955788	0.1785
MYPN	-2.02214	0.129486	0.955788	0.1219
NKX2-8	-2.02185	0.129576	0.956078	0.1633
ANKHD1	-2.0215	0.129683	0.956083	0.207
PCDHA8	2.02143	0.129705	0.956083	0.1299
H3C8	2.02136	0.129729	0.956083	0.0715012
PDZD4	2.0205	0.129996	0.95768	0.1802
TBATA	-2.01995	0.130166	0.958186	0.069
SHISA5	2.01962	0.13027	0.958186	0.1618
GNG11	-2.01958	0.13028	0.958186	0.1202
TBCC	-2.01956	0.130287	0.958186	0.2208
ZNF91	2.01946	0.130318	0.958186	0.4309
TG	2.01916	0.130413	0.958347	0.3238
RASGRP2	2.01906	0.130442	0.958347	0.2603
GJA8	-2.01875	0.130541	0.958585	0.1405
TBC1D19	2.01845	0.130633	0.958585	0.0389
KDM4A	-2.0183	0.130681	0.958585	0.0817
SSMEM1	-2.01823	0.130703	0.958585	0.3918
PDE4A	-2.01815	0.130728	0.958585	0.1673
TRMT61A	2.01774	0.130854	0.958957	0.1109
NDST4	2.01766	0.13088	0.958957	0.1611
KCNU1	-2.01707	0.131066	0.959647	0.0926
LCMT1	2.01668	0.131188	0.959647	0.2021
CITED4	-2.01657	0.131222	0.959647	0.0906
CA7	2.01652	0.131237	0.959647	0.0866
SLC18A2	2.01651	0.131241	0.959647	0.2522
KPNA7	-2.01638	0.131279	0.959647	0.2072
GRB7	-2.01619	0.131341	0.959647	0.0491
EDN1	-2.01588	0.131437	0.959647	0.3094
LGR5	-2.01585	0.131448	0.959647	0.0647
NIBAN1	-2.01574	0.131482	0.959647	0.1473
C5ORF58	-2.01479	0.131781	0.961166	0.273
PROX1	-2.01475	0.131792	0.961166	0.0438
CYSRT1	2.01439	0.131907	0.961636	0.1383
GTF2A2	-2.01346	0.132199	0.963391	0.0956135
ANKRD34C	2.01298	0.132351	0.963784	0.2958
SPOCK3	-2.0129	0.132374	0.963784	0.1657
WBP1	-2.01276	0.132419	0.963784	0.0519
MAGEE2	-2.01264	0.132457	0.963784	0.4002
SRARP	-2.01217	0.132607	0.964505	0.2439
ECPAS	-2.01146	0.132829	0.965161	0.1074
OBP2A	2.01145	0.132834	0.965161	0.0517
ZCCHC4	-2.01133	0.132871	0.965161	0.1723
PRKCSH	2.01109	0.132947	0.965161	0.0404
MAGEA11	2.01107	0.132953	0.965161	0.458021
DHX32	2.00994	0.133312	0.967393	0.1618
UPB1	-2.00953	0.133442	0.967969	0.111
ADGRG5	2.00869	0.133709	0.969354	0.1375
CAPS2	-2.00836	0.133816	0.969354	0.0925
MFSD3	-2.00831	0.133831	0.969354	0.1178
TRNT1	2.00829	0.133839	0.969354	0.1156
PPP1R9A	-2.00784	0.13398	0.97001	0.1203
CACNG5	2.00759	0.13406	0.970213	0.2597
FSCB	2.00721	0.134183	0.970239	0.0982
GLIPR1	2.00703	0.134238	0.970239	0.1744
HERC5	-2.00692	0.134275	0.970239	0.2129
CNOT1	2.00685	0.134298	0.970239	0.105
FGD2	-2.00678	0.13432	0.970239	0.4195
CMKLR1	2.00661	0.134372	0.970245	0.2031
PKD1L3	-2.00636	0.134454	0.97046	0.4331
PGAP1	-2.00587	0.13461	0.971219	0.3891
TCEAL4	-2.00564	0.134683	0.971377	0.1451
SNAI2	-2.00527	0.134803	0.971655	0.0594
RANBP9	2.0052	0.134825	0.971655	0.2521
GPR45	2.00476	0.134965	0.972293	0.2052
APOC1	2.00397	0.13522	0.973757	0.1831
AMZ1	2.00351	0.135366	0.974123	0.3029
HOXB13	2.00349	0.135374	0.974123	0.3759
APCS	2.0023	0.135759	0.976523	0.3283
C1ORF122	-2.00194	0.135873	0.976968	0.0622
TRPC6	2.00165	0.135967	0.977273	0.043
SST	-2.00108	0.13615	0.978219	0.0391
IDH2	-2.00055	0.136322	0.978618	0.0279
FAM90A19P	2.00055	0.136322	0.978618	0.195833
TGM3	2.0001	0.136469	0.978618	0.2351
ARPC1B	2.00004	0.136487	0.978618	0.2019
ECM2	1.99982	0.136559	0.978618	0.3012
FOXF2	1.9998	0.136567	0.978618	0.1857
PDE4C	-1.99979	0.136568	0.978618	0.3243
PDCD6IP	1.99956	0.136644	0.978792	0.0503
MRPS22	-1.99868	0.13693	0.980119	0.2647
FMO1	1.99864	0.136942	0.980119	0.3405
KRT33A	1.99851	0.136985	0.980119	0.2453
ASB3	-1.99795	0.137168	0.980669	0.2524
SPRN	1.99784	0.137202	0.980669	0.1198
FGGY	-1.99779	0.137218	0.980669	0.0503
GPATCH11	-1.99757	0.137291	0.980824	0.0767
SPG11	-1.99722	0.137404	0.981258	0.2323
CCAR1	-1.99704	0.137462	0.981299	0.1586
PPIB	-1.99671	0.137569	0.981696	0.0256
PCDHA5	-1.99646	0.137651	0.981909	0.0746
SEMA3E	-1.99603	0.137792	0.982542	0.1451
MRPL3	-1.99566	0.137913	0.982749	0.1274
SERPINE3	1.99562	0.137925	0.982749	0.3089
CDH20	1.99503	0.138118	0.982961	0.2415
XPR1	1.99501	0.138126	0.982961	0.0596
ARHGAP32	1.99485	0.138176	0.982961	0.2025
RAB3IL1	1.99479	0.138198	0.982961	0.099
OR6N1	1.99474	0.138215	0.982961	0.1104
SLF1	-1.99445	0.138309	0.983052	0.3054
POLR1H	1.99438	0.138332	0.983052	0.1125
EPHX1	1.99367	0.138565	0.984338	0.2039
PSD2	-1.99333	0.138674	0.984745	0.0925
SIRPB2	1.99297	0.138793	0.985078	0.227
KRTAP22-1	1.99268	0.138889	0.985078	0.1178
CDPF1	1.99261	0.138914	0.985078	0.0621
HSPH1	1.99227	0.139025	0.985078	0.1665
PRMT6	1.99223	0.139039	0.985078	0.1114
NEDD1	-1.99217	0.139057	0.985078	0.0787
RANBP3L	-1.99193	0.139137	0.985078	0.1617
CSHL1	-1.99192	0.139139	0.985078	0.5579
SEMA4C	-1.99161	0.13924	0.98543	0.2858
CTAGE15	-1.99076	0.139522	0.986825	0.42481
RAD1	1.9907	0.139542	0.986825	0.0457
HAVCR1	-1.99016	0.13972	0.987559	0.2006
ARPP21	1.99007	0.13975	0.987559	0.2044
MZB1	-1.98989	0.13981	0.98758	0.0512
RASA4	-1.98944	0.13996	0.98758	0.1766
FDCSP	-1.98931	0.14	0.98758	0.0564
ABHD8	-1.98915	0.140054	0.98758	0.1645
BTN3A3	1.98906	0.140083	0.98758	0.3154
GRAMD4	1.98905	0.140086	0.98758	0.1925
CGAS	-1.98895	0.140119	0.98758	0.2667
HEATR6	-1.98851	0.140266	0.988248	0.0846
ZNF200	-1.98821	0.140366	0.9884	0.226
AURKAIP1	-1.98813	0.140393	0.9884	0.2382
MMACHC	-1.98775	0.140516	0.988903	0.0988
PSG9	-1.98726	0.140682	0.989344	0.1686
POLR3GL	-1.98725	0.140684	0.989344	0.0741
RSF1	-1.98666	0.14088	0.990354	0.1843
OPTN	-1.98601	0.141097	0.991253	0.0728
NOL9	-1.98568	0.141206	0.991253	0.4456
DPT	1.98563	0.141222	0.991253	0.0913
TTLL9	1.98552	0.14126	0.991253	0.0193
PKHD1	-1.98549	0.14127	0.991253	0.1579
CFAP52	1.98506	0.141412	0.991385	0.0615
NSD3	-1.98489	0.141469	0.991385	0.089
KHDC1	1.98489	0.14147	0.991385	0.4267
GUCD1	1.98469	0.141539	0.991385	0.126
GSTCD	-1.98448	0.141609	0.991385	0.0669
TUBA4A	-1.98437	0.141644	0.991385	0.129944
CLPS	-1.98433	0.141656	0.991385	0.0203
ALKBH1	-1.98403	0.141757	0.991721	0.0564
ASXL1	-1.98366	0.141882	0.992228	0.1138
NEURL1B	1.98327	0.142011	0.99235	0.0562
HPS6	-1.98315	0.142051	0.99235	0.2071
OR52A1	1.98314	0.142057	0.99235	0.1105
TMEM235	1.98284	0.142155	0.992666	0.1487
H1-2	1.98259	0.142241	0.992899	0.0402
TBC1D9B	1.98188	0.142477	0.994179	0.1362
CIITA	-1.98119	0.142708	0.9952	0.258
PIEZO1	1.98113	0.142728	0.9952	0.2929
SRPRA	1.98074	0.14286	0.995748	0.07
COQ10B	-1.98008	0.143083	0.996507	0.1459
ACTBL2	1.97997	0.143121	0.996507	0.2113
UBE2O	1.97995	0.143127	0.996507	0.156
DNAJC8	-1.97968	0.143219	0.996782	0.0572
SBNO1	-1.97915	0.143397	0.997651	0.2698
TMPRSS6	-1.97845	0.143635	0.998937	0.3065
HS3ST6	-1.97812	0.143745	0.999288	0.2967
TUT7	-1.97799	0.143791	0.999288	0.0432
ERMP1	1.97771	0.143883	0.999501	0.1967
ISM1	-1.97758	0.143927	0.999501	0.2722
AMIGO1	1.97729	0.144027	0.999826	0.0696
TM9SF4	1.97668	0.144234	1	0.0513
KRTAP29-1	-1.97668	0.144235	1	0.1294
AEBP1	1.97649	0.144299	1	0.2692
PPP1R12B	1.97636	0.144342	1	0.584
FBXL18	1.97599	0.144469	1	0.104
COQ3	-1.9754	0.144669	1	0.2326
BSND	-1.97536	0.144683	1	0.0654
RHOB	-1.97508	0.144776	1	0.0348506
MARVELD1	1.97436	0.145021	1	0.0666
MVK	1.97351	0.145313	1	0.2483
RPL34	-1.97338	0.145357	1	0.0339506
TRAPPC8	-1.97234	0.145711	1	0.2542
NUDT6	-1.97123	0.146092	1	0.1298
NUP205	-1.97103	0.146161	1	0.4024
GALT	1.97064	0.146295	1	0.0212
TMEM125	1.97064	0.146295	1	0.1453
C7ORF26	1.97033	0.1464	1	0.0952
TPM4	-1.97019	0.146448	1	0.1031
KEL	-1.96966	0.14663	1	0.1353
GTF3C3	1.96962	0.146646	1	0.073
NCAPG	1.96949	0.14669	1	0.0683
CMC2	-1.96922	0.146785	1	0.3474
COMMD3-BMI1	-1.96918	0.146798	1	0.0851
HNRNPD	-1.96908	0.146832	1	0.0285
KDM4B	-1.96877	0.146938	1	0.2388
POM121L12	-1.96824	0.14712	1	0.1586
SLC25A34	-1.96803	0.147195	1	0.0429
SLC45A4	1.96801	0.147201	1	0.191
ZNF587	1.9678	0.147274	1	0.2762
ADORA2B	1.96762	0.147336	1	0.3587
B3GNT4	-1.96733	0.147436	1	0.2201
LELP1	-1.96725	0.147464	1	0.1247
MYO7B	1.96699	0.147555	1	0.1197
GABBR1	1.96675	0.147635	1	0.1355
TMEM17	-1.96613	0.147851	1	0.2851
IL27RA	-1.96564	0.148021	1	0.2092
PRODH2	-1.96487	0.148287	1	0.0831377
TRMT5	-1.96447	0.148425	1	0.1173
RIOX1	-1.96428	0.148494	1	0.2851
ZNF613	-1.96398	0.148597	1	0.168
PRKRIP1	-1.96337	0.14881	1	0.1318
INPP5D	-1.96331	0.148831	1	0.1254
PHF10	1.96253	0.149104	1	0.1981
CDC16	-1.96234	0.149168	1	0.0941
CYTL1	-1.96233	0.149173	1	0.1168
C2CD2L	1.96227	0.149194	1	0.1631
NKX3-2	-1.96215	0.149235	1	0.2033
TXLNG	1.96211	0.14925	1	0.2564
ACE2	1.9612	0.149566	1	0.1211
SERPINB1	1.96057	0.149789	1	0.2317
GGH	1.96034	0.149869	1	0.2115
ODAM	-1.96023	0.149906	1	0.1722
PIK3R6	1.95947	0.150174	1	0.2684
RNASE2	1.95895	0.150357	1	0.081
ZNF679	1.95875	0.150427	1	0.4255
KRT12	1.95856	0.150492	1	0.0887
TMEFF1	-1.95803	0.150679	1	0.052
ZWILCH	-1.958	0.15069	1	0.1077
ANKS3	-1.95733	0.150927	1	0.3906
OSBPL3	1.95717	0.150982	1	0.0937
ZDHHC23	1.95714	0.150992	1	0.2403
SDR42E1	-1.95714	0.150995	1	0.0874
SALL1	1.95665	0.151166	1	0.3642
EEPD1	1.95647	0.151231	1	0.096
FNDC1	1.95596	0.151411	1	0.2942
PRELID2	-1.95585	0.151447	1	0.0436
KRCC1	1.95576	0.151482	1	0.1002
ECSCR	-1.95563	0.151527	1	0.0952
NRIP3	-1.95549	0.151577	1	0.0733
CYP7A1	-1.95543	0.151598	1	0.1035
OSBPL10	1.95495	0.151768	1	0.0833
TYW5	-1.95456	0.151904	1	0.3481
SPIRE1	-1.95385	0.152158	1	0.1313
KLF10	-1.9537	0.152209	1	0.2787
CDK5RAP2	1.95345	0.152297	1	0.4195
MINDY3	1.95323	0.152376	1	0.0987
SPSB3	1.95244	0.152656	1	0.1366
CTNNBL1	-1.95189	0.152855	1	0.1135
PLEKHG2	-1.95186	0.152864	1	0.2231
ERI1	-1.95167	0.152933	1	0.2919
ZW10	1.9516	0.152957	1	0.1129
SART1	1.95144	0.153015	1	0.0486
ZMYM6	-1.95081	0.15324	1	0.3143
FBXO33	-1.95069	0.153283	1	0.0703
SIX5	-1.95044	0.153371	1	0.1169
GJB6	-1.94988	0.153571	1	0.122
HSF1	1.94953	0.153697	1	0.2523
A2ML1	1.94934	0.153766	1	0.4694
DOCK4	1.94902	0.15388	1	0.1866
TTC1	-1.94824	0.154159	1	0.0586
MASTL	-1.94745	0.154444	1	0.1408
OR5C1	1.94735	0.15448	1	0.1021
NKIRAS1	1.94656	0.154762	1	0.0604
P2RY13	-1.94614	0.154915	1	0.0702
TES	-1.94613	0.154917	1	0.2395
SHROOM2	1.94613	0.154918	1	0.4715
PGLYRP3	1.94612	0.154923	1	0.2844
RIOK2	-1.94597	0.154974	1	0.1417
SAG	1.94536	0.155195	1	0.0944
KRTAP15-1	-1.94533	0.155206	1	0.1115
CAV2	1.94519	0.155257	1	0.0535
KEAP1	-1.94511	0.155286	1	0.1056
ZNF713	-1.94486	0.155374	1	0.3651
C1QTNF8	1.94479	0.1554	1	0.2101
CCT5	1.94445	0.155522	1	0.1121
SOS2	-1.94408	0.155658	1	0.1564
KLLN	-1.94402	0.155678	1	0.2328
RPL29	-1.94373	0.155783	1	0.0727
IFNA17	1.94356	0.155847	1	0.1664
GPATCH4	1.94339	0.155908	1	0.3899
DNMT1	-1.94331	0.155936	1	0.2207
ODF2L	-1.94314	0.156	1	0.2272
CT47A11	1.94313	0.156003	1	0.379
MARCHF5	-1.94298	0.156056	1	0.0385961
BEST2	1.94289	0.156087	1	0.1695
NBPF4	1.94256	0.156206	1	0.1182
POLE	1.94253	0.156218	1	0.1185
KIF26A	1.94177	0.156495	1	0.3392
OR5D16	1.94176	0.156499	1	0.0878
ACP7	1.94162	0.15655	1	0.3
TAF9	-1.94118	0.156708	1	0.0716
HEATR5B	-1.94112	0.15673	1	0.0553
MINDY2	-1.94106	0.156752	1	0.1303
COQ9	-1.94038	0.157001	1	0.0872
ANKLE1	-1.94011	0.157099	1	0.3619
MATN3	-1.93986	0.15719	1	0.129
PDZD7	-1.93941	0.157355	1	0.1477
CUEDC1	-1.93922	0.157422	1	0.042
MMP10	1.93821	0.157794	1	0.3953
NEUROD4	-1.93817	0.157809	1	0.3033
HACD3	-1.93808	0.157841	1	0.0324
ARGFX	-1.93792	0.1579	1	0.3414
ZSCAN30	-1.93768	0.157987	1	0.2209
TMEM182	1.93707	0.158211	1	0.0611
METTL5	-1.93685	0.15829	1	0.1221
KIF20B	-1.93673	0.158334	1	0.375
ZFAND6	1.93659	0.158385	1	0.0721
GPR39	1.93655	0.158402	1	0.1704
STX6	1.9358	0.158676	1	0.0551
TEX49	-1.9358	0.158676	1	0.0684
FBXL20	-1.93489	0.159012	1	0.0985099
PLLP	1.93379	0.159417	1	0.0403
KRT6B	1.93356	0.1595	1	0.439
NCAM2	-1.93348	0.159531	1	0.3028
SLC8A2	1.93337	0.159572	1	0.0535
DPH2	-1.93316	0.15965	1	0.1223
C20ORF96	-1.93297	0.15972	1	0.1639
MADCAM1	-1.9325	0.159894	1	0.2161
NUMA1	-1.93212	0.160035	1	0.1785
TARS3	1.93183	0.160143	1	0.2577
L3MBTL4	-1.9315	0.160263	1	0.2815
L2HGDH	-1.93122	0.160366	1	0.0796
TRPT1	-1.93114	0.160398	1	0.1092
TSACC	1.93085	0.160506	1	0.0786
TIAM1	1.93082	0.160517	1	0.26
COPZ1	-1.93079	0.160528	1	0.056448
LRRC9	-1.93072	0.160553	1	0.4328
DAPP1	-1.93025	0.160728	1	0.0961
OAS2	-1.92989	0.160862	1	0.1279
NOS2	-1.92961	0.160966	1	0.2462
FBXO7	-1.92956	0.160983	1	0.2257
BEND7	-1.92939	0.161049	1	0.0301
SLC25A24	1.92928	0.161088	1	0.2068
TNFSF11	-1.92924	0.161104	1	0.2254
EP400	1.92923	0.161108	1	0.3463
BMP4	-1.92896	0.161209	1	0.1703
NR2F2	1.92837	0.161429	1	0.0935094
ANKRD9	1.92798	0.161572	1	0.0674
CABP2	1.92742	0.161784	1	0.0571
ZNF75A	1.92703	0.161928	1	0.1718
ZNF865	1.92685	0.161994	1	0.0626
IQGAP3	1.92657	0.162102	1	0.3116
SPATA31A5	-1.92642	0.162154	1	0.275
LRRC42	-1.92642	0.162157	1	0.3797
UBA6	-1.92629	0.162204	1	0.1794
CEP41	1.92607	0.162287	1	0.1851
PHF1	-1.92596	0.162329	1	0.1446
SPSB1	-1.92582	0.16238	1	0.0433
TIMM10	1.92516	0.16263	1	0.0528003
SEC23IP	-1.92514	0.162634	1	0.2555
ID3	-1.92514	0.162635	1	0.2185
VPS8	-1.92503	0.162677	1	0.0706
FAM193A	1.92491	0.162722	1	0.3387
RHBDL1	1.92491	0.162722	1	0.1059
NME8	-1.92463	0.162828	1	0.3562
PCDHGA9	1.92449	0.16288	1	0.2774
PCED1A	-1.92348	0.163259	1	0.1104
BLMH	1.92343	0.163278	1	0.088
DGCR6L	-1.92334	0.163312	1	0.1703
SFXN5	-1.92315	0.163382	1	0.1535
AMOT	1.9231	0.163402	1	0.1323
MTFR2	-1.92302	0.163432	1	0.0662
RAB6A	-1.92241	0.163663	1	0.049054
ZNF696	-1.92223	0.16373	1	0.2592
PXN	-1.92195	0.163836	1	0.18
EN2	1.92129	0.164087	1	0.0607
DPP8	-1.92105	0.164176	1	0.3272
FAM126A	1.92072	0.164302	1	0.081
ARAP3	-1.92047	0.164395	1	0.2992
ATP9B	1.9201	0.164535	1	0.2973
EIF2AK2	-1.91959	0.164728	1	0.1216
MED24	-1.91929	0.164842	1	0.1428
RPAP1	-1.91889	0.164995	1	0.1365
MYL5	-1.91868	0.165075	1	0.2489
C19ORF57	-1.9186	0.165107	1	0.3159
FAM124A	1.91841	0.165177	1	0.2101
PRKCA	1.91791	0.165366	1	0.2811
LGALS7	1.9179	0.16537	1	0.2309
LTBR	-1.91773	0.165437	1	0.1926
SSU72P7	1.91772	0.16544	1	0.332
UFC1	-1.91762	0.165478	1	0.0498
KRTAP10-11	1.91719	0.165641	1	0.1822
TBX22	-1.91682	0.165784	1	0.1765
B4GALT1	-1.91649	0.165907	1	0.0729
FAM20A	1.91647	0.165917	1	0.0884
NOTCH2NLC	1.91644	0.165927	1	0.0722
FCMR	-1.91588	0.166141	1	0.1267
NCF4	-1.91534	0.166349	1	0.0963
TMEM231	-1.91524	0.166387	1	0.2472
TGFBR3	-1.91517	0.166412	1	0.0974
TMEM265	-1.91502	0.166469	1	0.0708
ZNF202	-1.91496	0.166493	1	0.3214
SIX2	1.9141	0.166824	1	0.1165
KIF7	1.91399	0.166863	1	0.2021
CSNKA2IP	-1.91352	0.167046	1	0.4184
GPD1L	1.91276	0.167338	1	0.1541
HMMR	-1.91249	0.167442	1	0.1124
HSP90B1	1.912	0.16763	1	0.1559
JAG2	1.91198	0.167636	1	0.4401
TSTD2	-1.9117	0.167743	1	0.0872
NLRP1	1.91153	0.167811	1	0.2233
CATSPER4	-1.91104	0.167997	1	0.1423
OR2B6	1.91031	0.168281	1	0.0495
RCC1	1.91028	0.16829	1	0.0916
NME9	1.91022	0.168315	1	0.1498
OR51F1	1.90996	0.168416	1	0.0927
TBL1X	-1.90988	0.168448	1	0.0852
IL36G	1.90975	0.168495	1	0.2303
ADGRF3	-1.9096	0.168553	1	0.1563
DUOX1	1.90909	0.168751	1	0.0882
MTURN	-1.90905	0.168769	1	0.0784
TNFSF8	-1.90888	0.168834	1	0.3411
ZNF776	1.90862	0.168933	1	0.5791
FAM53A	1.90844	0.169004	1	0.4698
POLR3K	-1.90828	0.169065	1	0.0501
GPR85	-1.90792	0.169204	1	0.0465047
LIPM	1.90779	0.169255	1	0.2043
LAPTM5	-1.90736	0.169422	1	0.2322
TMEM186	-1.907	0.16956	1	0.1952
NTSR1	1.9069	0.169601	1	0.1863
TFEB	-1.90666	0.169694	1	0.0569
B3GNT10	-1.90649	0.169761	1	0.2454
TCL1B	-1.90617	0.169885	1	0.1843
ABCA8	1.9061	0.169913	1	0.424
CD276	-1.90597	0.169963	1	0.0814
SLC5A12	-1.90542	0.170177	1	0.0385
ZCCHC8	-1.90527	0.170234	1	0.2302
HSPB9	-1.90436	0.170589	1	0.3577
SWT1	-1.90422	0.170645	1	0.4386
HAO2	-1.90393	0.170757	1	0.1455
PTGDR2	1.90382	0.170799	1	0.1053
TMEM203	-1.90329	0.171007	1	0.0577
PLEKHH2	-1.90269	0.171244	1	0.4087
PSMB5	-1.90249	0.171322	1	0.0446
QDPR	-1.90191	0.171549	1	0.1026
XKR5	1.90183	0.171579	1	0.4688
C9ORF64	-1.90163	0.17166	1	0.0843
OR8S1	1.90156	0.171687	1	0.0434
MRPS6	-1.90126	0.171803	1	0.1835
ZNF729	1.9012	0.171829	1	0.3192
SCO1	-1.90081	0.171979	1	0.1727
SHCBP1L	-1.90012	0.172253	1	0.1256
STRADA	-1.9	0.172297	1	0.1771
SPPL2A	-1.8997	0.172417	1	0.3584
FAM110B	1.89922	0.172606	1	0.2229
MYH1	1.89894	0.172716	1	0.382
EYA1	-1.8985	0.172889	1	0.0929
OR2J3	1.89842	0.172921	1	0.1555
DTL	-1.89806	0.173063	1	0.1772
TPRN	-1.89775	0.173187	1	0.0727
NETO2	1.89774	0.173192	1	0.2438
FOXH1	-1.89726	0.173379	1	0.1599
CERS2	-1.89723	0.173391	1	0.0771
NUP214	1.89722	0.173397	1	0.1718
HDAC7	-1.89721	0.1734	1	0.0463
SLC16A4	1.89714	0.173427	1	0.2856
CYS1	-1.89708	0.173451	1	0.1437
ARID3B	1.89667	0.173614	1	0.1482
CFTR	1.89655	0.173663	1	0.1616
RNF186	1.89641	0.173716	1	0.2941
BACE1	1.89608	0.173849	1	0.0558
P2RX5	-1.89472	0.174387	1	0.3996
OR3A3	-1.89434	0.17454	1	0.0484
XKR9	-1.89429	0.174558	1	0.1519
COA5	-1.89407	0.174647	1	0.2296
KALRN	-1.89342	0.174905	1	0.2354
C1QL2	1.89328	0.174962	1	0.1256
STAG3	-1.89308	0.175043	1	0.1441
GGTLC3	-1.89276	0.175169	1	0.2758
NAB2	-1.89261	0.175229	1	0.0403
ZNF98	1.89259	0.175236	1	0.1652
CCND2	1.89184	0.175538	1	0.0661
MRPL27	-1.89157	0.175643	1	0.149
OR2H2	1.89155	0.175653	1	0.284
FGF11	1.8913	0.175752	1	0.0841
FUT4	1.89053	0.176061	1	0.276
ODF4	1.89042	0.176104	1	0.0463
AGAP9	-1.89034	0.176138	1	0.0440218
KRT24	-1.88999	0.176279	1	0.1974
DSN1	-1.88978	0.176363	1	0.1015
LUZP4	1.88975	0.176373	1	0.2567
CHODL	-1.88972	0.176386	1	0.0753
TMEM132C	1.8895	0.176475	1	0.3146
MRTFB	1.88934	0.176539	1	0.4171
PLEKHN1	-1.88926	0.176572	1	0.0988
OR5F1	-1.88913	0.176623	1	0.4027
DHRS12	-1.88912	0.176626	1	0.3038
FAU	-1.88884	0.176738	1	0.0754
CYCS	-1.88864	0.17682	1	0.0557
PRUNE2	-1.88854	0.176862	1	0.1705
CCDC50	-1.88835	0.176938	1	0.2885
EEFSEC	1.88826	0.176974	1	0.2436
BMI1	-1.88824	0.17698	1	0.0926
ZNF500	-1.88824	0.176982	1	0.1439
UNC5B	-1.88799	0.177084	1	0.0378
CPLX4	1.88776	0.177175	1	0.056
ACTA2	-1.88776	0.177175	1	0.0359378
TEF	1.88771	0.177195	1	0.0469
CITED1	-1.88771	0.177196	1	0.2416
TFIP11	1.88732	0.177352	1	0.1523
PSMC3	1.88715	0.17742	1	0.1112
KCNK1	1.88707	0.177453	1	0.2119
EYA3	-1.88682	0.177554	1	0.1846
SPC24	-1.88656	0.17766	1	0.2052
SPRR2F	1.88636	0.177737	1	0.1923
PTGES	1.88634	0.177746	1	0.1118
SAMD7	-1.88568	0.178014	1	0.2527
WDR88	-1.88563	0.178035	1	0.3215
OR52R1	-1.88509	0.178251	1	0.4314
LY6G6D	1.88509	0.178252	1	0.1493
SCAPER	-1.88494	0.178315	1	0.2072
AHCYL2	-1.88473	0.178397	1	0.1252
C20ORF204	1.88473	0.178401	1	0.0755
SGK2	1.8844	0.178532	1	0.0721
KLK1	-1.88429	0.178579	1	0.1849
LAMP2	-1.88389	0.17874	1	0.0633
NUDT16L1	-1.88383	0.178765	1	0.1029
PRSS33	1.88365	0.178836	1	0.0582
GABRA5	1.88363	0.178844	1	0.1564
HMBOX1	-1.88352	0.178889	1	0.0629
ARNT2	1.88351	0.178892	1	0.2221
ABHD15	-1.88343	0.178926	1	0.2758
OR2L3	1.88307	0.179072	1	0.1102
EGFL6	1.88283	0.179172	1	0.3345
IL17F	-1.88258	0.179273	1	0.1583
MIB1	-1.88244	0.179329	1	0.1235
ZFYVE1	-1.88227	0.179397	1	0.0952
CDT1	-1.88192	0.179539	1	0.2369
CGGBP1	-1.88188	0.179558	1	0.109015
KRTAP21-1	1.88158	0.179678	1	0.1652
INTU	-1.88137	0.179764	1	0.2221
PIK3R3	-1.88117	0.179847	1	0.0978
IRGC	1.88092	0.179949	1	0.0785
NECAB3	-1.88073	0.180026	1	0.371
H2BC11	-1.87974	0.180432	1	0.0497298
RALY	-1.87972	0.180437	1	0.1799
MAB21L4	1.87958	0.180497	1	0.2889
CYP11B2	1.87874	0.180842	1	0.2026
DNAJC27	-1.87838	0.180989	1	0.0847
TTC5	-1.87812	0.181092	1	0.1862
RAD52	-1.87755	0.181327	1	0.2492
YIPF1	-1.87707	0.181525	1	0.169
NEDD4L	1.87691	0.181591	1	0.1109
GPR31	-1.87616	0.1819	1	0.1061
H2BC18	-1.87579	0.182054	1	0.0763195
GSE1	1.87572	0.182082	1	0.152
PKDREJ	1.87511	0.182334	1	0.5342
CARD14	1.87471	0.182496	1	0.3551
TRPC3	1.87471	0.182499	1	0.1484
GIMAP7	1.87448	0.182595	1	0.1736
SGCG	-1.87391	0.18283	1	0.1975
FOXE3	1.87385	0.182854	1	0.1436
ABCC1	-1.87354	0.18298	1	0.1815
CNOT8	-1.87295	0.183224	1	0.0735057
TIMM13	-1.87266	0.183345	1	0.0367
MAPK9	-1.87258	0.183381	1	0.0662
ATN1	-1.87186	0.183677	1	0.1559
SLC36A4	-1.87159	0.183789	1	0.2017
C20ORF203	-1.87137	0.183881	1	0.1852
CCDC88C	1.87135	0.18389	1	0.1372
IL20	1.87093	0.184064	1	0.1296
PGLYRP2	-1.87087	0.184088	1	0.083
NME3	1.87044	0.18427	1	0.1156
OR2A2	1.87026	0.184344	1	0.0714
SNX6	-1.87001	0.184448	1	0.1145
ZSCAN4	-1.86989	0.184496	1	0.1304
OR10P1	1.86968	0.184584	1	0.2262
SPATA31A7	-1.86891	0.184907	1	0.1413
RANGRF	1.86856	0.185051	1	0.1224
PDXK	-1.86848	0.185087	1	0.0864
PROKR2	1.86841	0.185115	1	0.2258
CUL3	1.8676	0.185454	1	0.0526952
CYLC1	-1.86749	0.185499	1	0.4277
EXOSC8	1.86744	0.185521	1	0.1042
MRPL16	-1.86735	0.185559	1	0.3398
MCPH1	1.86715	0.185641	1	0.3563
TYMP	1.86709	0.185669	1	0.2827
CLK4	1.86667	0.185844	1	0.0622
XRN1	-1.86657	0.185887	1	0.5024
SDK2	1.86634	0.185982	1	0.2467
GABRA6	-1.86617	0.186051	1	0.1381
EXTL3	-1.86566	0.186266	1	0.2703
DHDH	-1.86531	0.186415	1	0.2474
SETDB2	-1.86495	0.186566	1	0.2418
PERP	1.86487	0.186597	1	0.3662
EXOG	1.86483	0.186617	1	0.0904
RNASE7	1.86478	0.186637	1	0.2738
GTSF1L	1.86451	0.186748	1	0.0645
CD48	1.86409	0.186926	1	0.2466
PCDHA10	-1.86395	0.186988	1	0.1449
RSBN1L	-1.86343	0.187204	1	0.2541
RTBDN	1.86333	0.187247	1	0.1022
ACAD11	-1.86305	0.187364	1	0.1345
QRSL1	-1.86302	0.187378	1	0.1422
PAPSS2	-1.86296	0.187404	1	0.1006
RRP8	-1.86295	0.18741	1	0.2023
ACOT6	-1.86226	0.187701	1	0.1053
TAAR1	-1.86218	0.187734	1	0.328
ADARB1	1.86205	0.18779	1	0.4534
MLF1	-1.86178	0.187902	1	0.3902
SOGA3	1.86136	0.188078	1	0.1218
LRRC10B	1.86109	0.188196	1	0.0513
TNXB	1.86098	0.188242	1	0.338
TRPC4	1.85995	0.188678	1	0.1489
OR10J5	1.85993	0.188685	1	0.2051
OR6C76	1.85973	0.188772	1	0.0466
KIF16B	-1.85936	0.188927	1	0.2211
APBB1	-1.85899	0.189085	1	0.1149
IDO2	-1.85874	0.189193	1	0.0743
ZMYM1	-1.85832	0.18937	1	0.1511
PCDHB3	1.85795	0.189529	1	0.4722
TRIM4	1.85767	0.189647	1	0.1535
OR10T2	1.85702	0.189924	1	0.2279
MAP1LC3C	1.85617	0.190288	1	0.1348
DDHD2	-1.85589	0.19041	1	0.13
PBOV1	-1.85585	0.190425	1	0.0741
TRIM32	1.85579	0.19045	1	0.2655
OR12D2	1.85569	0.190493	1	0.1007
CDK6	1.85567	0.190501	1	0.0405
NFE2	-1.85561	0.190527	1	0.1756
ASMT	-1.8556	0.190531	1	0.2135
NPM1	-1.85544	0.190599	1	0.2598
KCNMB3	-1.85541	0.190614	1	0.1575
AHSG	-1.85493	0.19082	1	0.1655
CT55	-1.85467	0.190931	1	0.4307
MRPL40	-1.8544	0.191044	1	0.199
SYNE3	1.85439	0.191052	1	0.2266
GRPEL2	-1.85416	0.19115	1	0.2011
STMND1	1.85373	0.191332	1	0.1553
GPHN	1.85365	0.191367	1	0.0496
PDE8A	1.85352	0.191422	1	0.1074
MEF2D	1.85351	0.191426	1	0.1679
RLN2	1.85334	0.191501	1	0.2478
SHKBP1	-1.85323	0.191547	1	0.1964
CCNB3	-1.85323	0.191549	1	0.1644
ZBTB39	-1.85307	0.191616	1	0.1901
SYT13	1.85261	0.191813	1	0.1393
ADAMTS3	-1.85256	0.191835	1	0.2766
FAM104B	-1.8524	0.191904	1	0.143
VPS9D1	1.85213	0.192022	1	0.1444
ZNF638	-1.85184	0.192145	1	0.4613
IL12B	-1.85182	0.192153	1	0.1484
PCDHA9	1.85156	0.192269	1	0.4008
ITSN2	-1.85136	0.192355	1	0.2139
OCA2	-1.8512	0.192424	1	0.1806
PTH1R	1.85094	0.192534	1	0.0691
OR13G1	-1.8497	0.193073	1	0.1996
FIGLA	-1.84954	0.193141	1	0.2058
INTS4	-1.84934	0.193227	1	0.1119
ANPEP	1.84908	0.193339	1	0.27
FADS6	-1.84895	0.193393	1	0.477
PPP1R14B	-1.84834	0.19366	1	0.0911
ZNF595	1.84789	0.193856	1	0.4942
LRP8	-1.84784	0.193877	1	0.2994
PRPF4	-1.84765	0.193959	1	0.1357
CT47A9	1.84735	0.194089	1	0.535154
GRPEL1	1.84686	0.194304	1	0.0953
MOGS	-1.8466	0.194415	1	0.1038
VPS29	-1.84637	0.194514	1	0.0482186
EEF1E1	-1.84582	0.194754	1	0.0767
CRYBA4	1.84556	0.194869	1	0.0435
MTARC1	-1.84545	0.194916	1	0.0482
GGTLC2	-1.84533	0.194971	1	0.2245
HSFX1	1.84519	0.19503	1	0.3403
SRRM5	1.8447	0.195245	1	0.3646
HLCS	1.84444	0.195359	1	0.274
FGF8	1.8444	0.195376	1	0.073
ETV3L	1.84379	0.195643	1	0.3139
PCDHA11	-1.84356	0.195742	1	0.174
TMOD4	1.84356	0.195742	1	0.1143
ZNF775	1.84346	0.195787	1	0.1588
ADGRE1	-1.84339	0.195816	1	0.1223
SLCO1B3	-1.84335	0.195833	1	0.3148
SH3GLB1	-1.84302	0.195977	1	0.087
CABLES2	1.84295	0.196008	1	0.2309
TMEM18	-1.84227	0.196306	1	0.0767
ATP6AP2	-1.84225	0.196316	1	0.0919
LY6G5B	-1.84221	0.196332	1	0.1564
CBY3	-1.84196	0.196443	1	0.2117
GSDMC	1.84157	0.196615	1	0.5091
FAM90A18P	1.84149	0.196651	1	0.160569
CHUK	-1.84144	0.196673	1	0.1603
SHOX	-1.8414	0.196688	1	0.1315
CDSN	-1.84101	0.19686	1	0.1544
ZNF283	-1.84051	0.19708	1	0.1793
CUL1	-1.84023	0.197203	1	0.0428
C2CD3	-1.84001	0.1973	1	0.238
SPDYA	-1.83993	0.197336	1	0.4652
ADAM23	-1.83871	0.197873	1	0.0686
PDLIM2	1.83841	0.198004	1	0.074
MEF2C	-1.83807	0.198154	1	0.0599018
TTC9B	1.83782	0.198268	1	0.0726
TPCN2	1.83773	0.198308	1	0.2968
FMO5	-1.83761	0.198361	1	0.1171
C3ORF62	1.83662	0.198799	1	0.0667
SECISBP2	1.8361	0.199027	1	0.4475
CFAP97	-1.83572	0.199196	1	0.1708
TMEM50A	-1.83546	0.199311	1	0.1824
PPFIA4	1.83502	0.199509	1	0.4821
OR4S2	1.83471	0.199645	1	0.2101
EDAR	1.83436	0.199803	1	0.2257
SHANK3	1.83414	0.199898	1	0.1167
DENND1B	1.83413	0.199904	1	0.3615
C11ORF98	-1.83411	0.199913	1	0.0808
ZNF594	-1.83387	0.20002	1	0.189214
RNFT2	1.83359	0.200146	1	0.1133
ZCWPW1	-1.83339	0.200235	1	0.1638
MAP2K1	-1.83327	0.200287	1	0.0653
TRIM8	1.83316	0.200336	1	0.0995
LYVE1	-1.83248	0.200641	1	0.2195
ITPRIPL1	-1.83195	0.200877	1	0.325
PCDHB2	1.83178	0.200952	1	0.1758
SUPT4H1	-1.83177	0.200956	1	0.0577692
MNS1	-1.83138	0.201134	1	0.1606
HPGDS	-1.83131	0.201163	1	0.2124
IFI16	1.83129	0.201172	1	0.4112
C9ORF153	-1.83116	0.201232	1	0.2976
METTL15	-1.83088	0.201357	1	0.3647
CADM3	1.83066	0.201455	1	0.12
LPAR5	1.83035	0.201594	1	0.2186
NDUFA3	-1.83013	0.201692	1	0.1976
BORA	-1.82921	0.202104	1	0.1658
MIDEAS	-1.82921	0.202105	1	0.2608
BUB1B	-1.82879	0.202294	1	0.3151
PANK4	1.82855	0.202402	1	0.153
AGAP4	-1.82843	0.202457	1	0.0239044
TBX15	1.82817	0.202571	1	0.1165
RARRES1	-1.82813	0.202591	1	0.0643
INSL5	1.82789	0.202699	1	0.287
VRK2	-1.82774	0.202767	1	0.3443
NR2C2	-1.82697	0.203111	1	0.1141
CAPN13	1.82675	0.203211	1	0.1937
CDR2L	1.82659	0.203284	1	0.1237
HOXA1	-1.82647	0.20334	1	0.3163
UAP1L1	1.8263	0.203416	1	0.1324
ZNF536	1.82591	0.203593	1	0.3434
WDR31	1.8256	0.203732	1	0.2323
HAGHL	1.82552	0.203768	1	0.1266
OLFML3	1.82536	0.203842	1	0.0743
AGTRAP	1.82524	0.203893	1	0.1861
CGB2	-1.82523	0.203901	1	0.3401
PUS10	-1.82482	0.204086	1	0.2671
RPGRIP1	-1.82469	0.204143	1	0.2878
SLC22A15	1.82391	0.204495	1	0.3535
VWC2	1.82377	0.204561	1	0.1688
STX8	1.82373	0.204579	1	0.0997
BRD3	1.82365	0.204614	1	0.2457
IBSP	-1.82356	0.204655	1	0.0786
RGS18	-1.82355	0.204659	1	0.1446
DEFB103B	1.82332	0.204764	1	0.1052
RIC3	1.82325	0.204796	1	0.1949
MORN2	-1.8227	0.205046	1	0.1371
ATP1B2	-1.82225	0.20525	1	0.0553
PNMA6E	1.82203	0.205351	1	0.1777
IFNE	-1.82161	0.205543	1	0.2341
C5ORF22	-1.82084	0.205895	1	0.146
GLI1	-1.82079	0.205917	1	0.2256
JAM3	1.82019	0.206191	1	0.2211
CWC25	-1.82005	0.206255	1	0.2833
NOL6	-1.81967	0.206428	1	0.3693
GOLGA8R	-1.81939	0.206556	1	0.3907
IER3IP1	-1.81923	0.206631	1	0.082
RTL3	-1.8192	0.206642	1	0.3538
CPD	-1.81892	0.206772	1	0.0698
SLAMF8	1.81879	0.206829	1	0.0461
PAFAH1B1	-1.81845	0.206986	1	0.141273
EFL1	1.81826	0.207073	1	0.2397
KRT6A	1.81824	0.207081	1	0.2076
TCTN3	-1.81799	0.207197	1	0.1799
LMBRD2	-1.81786	0.207256	1	0.1416
USP13	-1.8177	0.207329	1	0.1616
ZNF701	1.81761	0.20737	1	0.2035
ZPLD1	-1.81759	0.207379	1	0.0502
ANKZF1	1.81747	0.207436	1	0.1803
AVEN	-1.81741	0.207461	1	0.0795
INCA1	1.81718	0.207569	1	0.1611
TMCO5A	-1.81713	0.20759	1	0.3022
MAOB	-1.81704	0.207631	1	0.0784
ATP5F1E	-1.81641	0.207925	1	0.0743
ADGRL3	-1.8163	0.207971	1	0.2864
GTF2IRD2B	-1.81585	0.20818	1	0.2994
ARMCX2	1.81584	0.208184	1	0.1522
METTL4	-1.8158	0.208202	1	0.08
SAMD10	1.81575	0.208225	1	0.1206
B3GNT5	-1.8154	0.208389	1	0.1168
STEAP1B	-1.81539	0.208393	1	0.08
ACAP1	1.81521	0.208474	1	0.2201
PCDHGA12	-1.81503	0.208556	1	0.301
GLIPR1L1	-1.81491	0.208615	1	0.1404
EPSTI1	1.8148	0.208665	1	0.3035
KCNE5	1.81467	0.208723	1	0.0611
ZNF253	1.81456	0.208773	1	0.4585
PSG6	-1.81421	0.208934	1	0.1444
REST	-1.81335	0.209332	1	0.1542
PAX6	-1.81307	0.209465	1	0.108111
C16ORF87	-1.81287	0.209556	1	0.0699
FAM229A	1.81284	0.209571	1	0.1051
GOT1L1	-1.81277	0.209603	1	0.192
TEX13C	1.81251	0.209722	1	0.0351
CCL11	1.8125	0.209728	1	0.1058
POC5	-1.81233	0.209805	1	0.1419
CEACAM19	1.81179	0.210056	1	0.2438
ELOVL7	-1.81158	0.210151	1	0.0816
RAC1	-1.81158	0.210154	1	0.0679819
ACTN2	1.8115	0.210192	1	0.1363
BFSP2	1.81145	0.210215	1	0.0852
CPNE1	-1.81135	0.210258	1	0.3419
USP12	-1.81097	0.210436	1	0.0925
SEH1L	-1.81036	0.210718	1	0.1431
GGNBP2	-1.8103	0.210748	1	0.1224
TOR1B	-1.81024	0.210776	1	0.0818
PSMB8	1.81014	0.21082	1	0.0595
HEXD	-1.81007	0.210855	1	0.3327
EIF4G3	-1.80992	0.210923	1	0.3233
CCDC142	-1.80977	0.210995	1	0.2874
BRD1	1.80976	0.210998	1	0.3038
VWA5B1	-1.80956	0.211091	1	0.216
VSX1	1.80932	0.211203	1	0.098
VCAM1	-1.80917	0.211274	1	0.1496
RAMP3	1.80875	0.211468	1	0.2215
VWA5A	-1.80874	0.211475	1	0.2118
SHPK	-1.80824	0.211705	1	0.3949
SPATC1L	1.80824	0.211707	1	0.2461
JRK	1.80811	0.211769	1	0.3839
GATA6	-1.80778	0.21192	1	0.1522
GRIP1	1.80762	0.211996	1	0.2298
DTD2	-1.80704	0.212269	1	0.2296
UCP1	1.80655	0.212495	1	0.137
EIF2B1	1.80649	0.212524	1	0.2449
DTWD1	-1.80645	0.212546	1	0.231
HSFX2	1.80641	0.212564	1	0.3388
ABCD2	-1.80566	0.212913	1	0.1885
LRRC75B	-1.8052	0.213132	1	0.2734
SPTA1	-1.80503	0.213212	1	0.193
KTN1	-1.80371	0.21383	1	0.3921
KCNA10	1.80368	0.213846	1	0.3127
VCP	-1.80332	0.214013	1	0.149843
RPL7	-1.80328	0.21403	1	0.1384
RAB11A	-1.803	0.214167	1	0.0594267
COLEC11	1.80261	0.21435	1	0.105
CHRD	-1.80244	0.214426	1	0.3866
TMTC3	-1.80239	0.214453	1	0.5026
ALDH3A1	1.80206	0.214608	1	0.2383
SIMC1	-1.80201	0.214631	1	0.2491
PKDCC	-1.80182	0.214723	1	0.1128
OLFML2B	1.80166	0.214797	1	0.2367
ADD2	1.80152	0.214864	1	0.1589
PALM	1.80134	0.214947	1	0.3747
TCF21	1.80117	0.21503	1	0.0601
TMEM184A	1.80068	0.215258	1	0.2617
PRG4	1.80066	0.21527	1	0.155
MARCOL	1.80042	0.215381	1	0.3931
RRP1B	1.79987	0.215642	1	0.5039
UGT2B17	1.79979	0.215682	1	0.149
STX11	1.79958	0.215779	1	0.2969
PRRT2	-1.79951	0.215816	1	0.2499
DHX30	1.79945	0.215844	1	0.0983
SORCS2	1.79941	0.215861	1	0.1274
DCST1	1.79929	0.21592	1	0.3715
KCNK18	1.79919	0.215966	1	0.1248
TAF8	-1.79917	0.215974	1	0.1401
MTSS2	1.79899	0.216062	1	0.1451
DAPK3	-1.79893	0.216091	1	0.1408
ZSWIM9	-1.79882	0.216141	1	0.2009
OR7G3	-1.79859	0.216249	1	0.2077
STK33	-1.79846	0.216312	1	0.1632
C7ORF33	1.7983	0.21639	1	0.1987
MSANTD2	-1.79815	0.216461	1	0.0972
SSX1	-1.79796	0.216549	1	0.2494
HSPA8	1.7979	0.216581	1	0.0731
SYT2	1.7976	0.216721	1	0.5895
CDC25C	-1.79734	0.216843	1	0.1807
PHIP	-1.79724	0.216891	1	0.3147
NT5C3A	1.79702	0.216999	1	0.0791
HTRA1	1.79679	0.217108	1	0.2718
KRT6C	1.79636	0.217314	1	0.2701
POLA2	1.79631	0.217336	1	0.4865
KCP	-1.79621	0.217385	1	0.152
CLN8	1.79588	0.21754	1	0.5028
EEF1AKNMT	-1.79583	0.217565	1	0.1816
AK4	-1.79576	0.217599	1	0.0922
VPS33B	1.79551	0.217719	1	0.1546
MBOAT4	-1.79503	0.217948	1	0.2016
PBDC1	1.79503	0.217949	1	0.0744
PIAS3	-1.79502	0.217953	1	0.1786
AARSD1	-1.79446	0.218221	1	0.3772
SEC16A	1.79419	0.218346	1	0.2708
ANKK1	-1.79415	0.218366	1	0.3343
PGGHG	-1.79409	0.218394	1	0.1075
JMJD4	-1.79399	0.218442	1	0.265
TRIM26	1.79389	0.218491	1	0.2118
HAUS8	-1.79385	0.218511	1	0.3073
GSTM4	1.79378	0.218546	1	0.2325
DCDC2C	1.79316	0.218841	1	0.2863
GAGE12F	1.79281	0.219012	1	0.0248
FAM184B	1.79265	0.219085	1	0.0959
SF3A2	1.7925	0.219157	1	0.236
BCL6	-1.79241	0.219203	1	0.1646
CERS4	-1.79186	0.219467	1	0.1368
PGRMC1	-1.79131	0.21973	1	0.2182
DSG2	1.79118	0.219791	1	0.4452
MRPL14	-1.79115	0.219809	1	0.2306
GIMAP1	1.79089	0.219934	1	0.4879
KRTAP19-6	-1.79019	0.220272	1	0.174
USP36	1.7899	0.220408	1	0.4439
MADD	1.78982	0.220448	1	0.3143
PDCD1LG2	1.78966	0.220524	1	0.1682
LETMD1	-1.78936	0.220671	1	0.1836
STIMATE	1.78932	0.22069	1	0.1504
FAM111B	1.78926	0.220719	1	0.1909
USP50	-1.78924	0.22073	1	0.2368
SEC31A	-1.78829	0.221188	1	0.1914
PLAGL1	-1.78807	0.221293	1	0.336
EDDM13	1.78775	0.221451	1	0.1059
RSPO3	-1.78747	0.221585	1	0.2374
BPIFB1	-1.78735	0.221641	1	0.1198
CAPN3	1.78704	0.221792	1	0.2848
ZNF117	1.787	0.221812	1	0.3036
WDR53	-1.78677	0.221925	1	0.3114
TTF1	-1.78664	0.221988	1	0.2172
ADCK2	-1.78629	0.222156	1	0.4984
BIVM-ERCC5	-1.78596	0.222318	1	0.1958
NDUFAF6	-1.78559	0.222498	1	0.0641
C19ORF73	1.78496	0.222806	1	0.0523105
MED7	-1.78458	0.222988	1	0.0987
HIBCH	-1.78444	0.223057	1	0.164
B4GALT5	-1.78399	0.223274	1	0.1039
BAZ2B	-1.78386	0.22334	1	0.2461
SCGB1C2	1.78308	0.223718	1	0.112068
CASKIN2	-1.78273	0.22389	1	0.2095
ZNF263	-1.78219	0.224155	1	0.3027
IRX6	1.78166	0.224413	1	0.1962
TMPO	-1.78147	0.224509	1	0.2938
PEPD	-1.78145	0.224515	1	0.0622
ZNF410	-1.78111	0.224685	1	0.1866
GGTA1	-1.7811	0.224687	1	0.2544
GAS8	1.78091	0.224782	1	0.1796
CD1E	1.78078	0.224847	1	0.3382
OR52K2	1.78048	0.224992	1	0.1834
ITGA10	-1.78018	0.225139	1	0.1766
TMEM31	-1.78013	0.225163	1	0.2532
MRPL4	-1.77945	0.225498	1	0.2447
ZNF433	1.77901	0.225713	1	0.2285
TTC39B	1.77891	0.225765	1	0.254
THOP1	-1.77849	0.225972	1	0.1959
STAM2	-1.77761	0.226405	1	0.1176
ARL5B	-1.77752	0.226449	1	0.106537
FSTL3	-1.77729	0.226563	1	0.4701
HVCN1	-1.77697	0.226719	1	0.1407
DBH	-1.77683	0.226789	1	0.1479
TDP2	1.77682	0.226791	1	0.1203
TENT4A	1.77673	0.226838	1	0.3393
C2ORF92	-1.77672	0.226844	1	0.3317
NCALD	-1.77647	0.226967	1	0.0791246
MESP1	-1.77643	0.226987	1	0.2585
NMUR2	-1.77641	0.226994	1	0.2781
MS4A13	-1.77612	0.227141	1	0.157
RNF224	-1.77611	0.227146	1	0.1266
ADGRL4	-1.77572	0.227339	1	0.1784
NSRP1	-1.77546	0.227468	1	0.3921
TAAR5	1.77519	0.227601	1	0.2249
GRP	1.77505	0.227668	1	0.2297
ITCH	-1.77462	0.227882	1	0.1908
OR8H3	1.77397	0.228206	1	0.1938
GLMP	1.77373	0.228324	1	0.3725
CACNA1G	1.77369	0.228341	1	0.3632
RNF170	-1.77346	0.228455	1	0.0642
SIAE	1.7727	0.228835	1	0.2527
ABHD11	-1.77262	0.228876	1	0.1436
EIPR1	1.77214	0.229115	1	0.442
DENND4B	1.77181	0.229281	1	0.4679
CHP1	-1.77176	0.229305	1	0.120124
FOXN3	1.77167	0.229349	1	0.1605
STK25	1.7714	0.229483	1	0.1378
SLAMF9	1.77137	0.229497	1	0.2975
ITM2B	-1.77099	0.229689	1	0.132
FASTK	-1.77073	0.229817	1	0.1486
LRRC53	-1.77036	0.230001	1	0.3506
R3HDM1	-1.77019	0.230088	1	0.3873
KDM4D	1.76989	0.230238	1	0.4859
APCDD1L	-1.76988	0.230242	1	0.1972
CRBN	1.76974	0.230311	1	0.2503
HIF1A	-1.76944	0.230459	1	0.0781
RNF148	-1.76943	0.230464	1	0.441
SLC35B3	-1.7684	0.230983	1	0.1285
DPPA3	-1.76839	0.230985	1	0.139
SLC37A1	1.76804	0.231161	1	0.345
AOC2	-1.76804	0.231161	1	0.2559
CENPB	1.76796	0.231205	1	0.0625
PIH1D2	-1.76741	0.231481	1	0.2477
ESF1	-1.76728	0.231543	1	0.2313
ZAR1L	-1.76728	0.231545	1	0.2063
FUT11	-1.76696	0.231706	1	0.1075
ANKHD1-EIF4EBP3	-1.76686	0.231757	1	0.2935
C1QL4	-1.76674	0.231816	1	0.0538
BTG2	-1.76669	0.231841	1	0.0984
STRAP	-1.76664	0.231867	1	0.0964
MAP4K3	-1.76653	0.23192	1	0.1973
UNC5CL	1.76652	0.231925	1	0.0871
PNPLA3	1.76621	0.232081	1	0.4272
TSLP	-1.76599	0.232195	1	0.2673
GPR161	1.76568	0.232348	1	0.3622
MBD5	1.76535	0.232516	1	0.1341
THG1L	-1.76506	0.232663	1	0.176
CHIA	-1.76492	0.232733	1	0.1493
RHBDL3	-1.76488	0.232752	1	0.2115
ST6GALNAC3	-1.76487	0.232756	1	0.1601
KIF21A	-1.76474	0.232823	1	0.1071
JPH2	1.76402	0.233184	1	0.1961
SLC5A1	-1.76325	0.233573	1	0.1387
NFIB	-1.76309	0.233658	1	0.0852
CBARP	1.76303	0.233684	1	0.3496
TAP2	1.76267	0.233871	1	0.3399
ZFX	-1.76255	0.233929	1	0.1149
COG1	1.76255	0.23393	1	0.3071
CTBP2	1.76233	0.234042	1	0.1525
COX11	-1.76204	0.234186	1	0.4524
NSMAF	1.76153	0.234446	1	0.3746
MLN	-1.76145	0.234486	1	0.2448
POLB	-1.76134	0.234544	1	0.1345
CD72	-1.76113	0.234648	1	0.2233
NDUFS8	-1.76099	0.234723	1	0.1945
DIXDC1	1.76091	0.23476	1	0.1497
RASA3	-1.76077	0.234832	1	0.2228
AFF1	-1.76052	0.234959	1	0.2282
FBXL12	1.76043	0.235003	1	0.1124
KDM5A	-1.7601	0.235171	1	0.2199
PM20D2	-1.75958	0.235439	1	0.1687
KCNS3	1.75932	0.23557	1	0.1319
COBL	1.75917	0.235645	1	0.5284
PLEK2	1.75881	0.235827	1	0.0824
FILIP1	-1.75869	0.235888	1	0.2836
WDR7	1.75865	0.23591	1	0.1379
ADGRF2	1.75842	0.23603	1	0.2779
GTF2A1	-1.75837	0.236054	1	0.0757
RPRD2	-1.75824	0.236122	1	0.135
ZNF792	-1.75818	0.236151	1	0.3352
TIAM2	1.75766	0.236416	1	0.276
MRPL36	1.75726	0.236623	1	0.2579
LZIC	-1.7572	0.236653	1	0.0748
CFC1B	-1.7572	0.236653	1	0.2456
SGCB	-1.75692	0.236793	1	0.1028
ILF3	-1.75688	0.236813	1	0.0756
NEIL2	-1.75678	0.236866	1	0.2576
SMTNL1	1.75669	0.23691	1	0.3398
IQGAP1	1.75659	0.236963	1	0.1095
MTMR1	1.75644	0.237041	1	0.0976
ULBP3	1.75634	0.237093	1	0.5505
ACER1	-1.75627	0.237129	1	0.1812
CD164L2	-1.75622	0.237153	1	0.2265
GNB5	1.75573	0.237403	1	0.096
ZNF785	1.75558	0.23748	1	0.1303
ZBED5	-1.75543	0.237555	1	0.1646
CLMN	1.75508	0.237735	1	0.2384
NOTCH1	1.75502	0.23777	1	0.4313
CLEC2L	1.75438	0.238098	1	0.1506
C2CD6	-1.75418	0.238201	1	0.4563
FBXW7	-1.75414	0.238219	1	0.0913
RBM42	1.75337	0.238614	1	0.0481
TMEM154	1.75333	0.238637	1	0.3331
ZBTB8OS	1.75331	0.238644	1	0.1278
CNIH2	-1.75292	0.238847	1	0.123558
OXLD1	-1.75286	0.23888	1	0.1365
MIP	-1.75257	0.239026	1	0.11
ROR1	-1.75254	0.239045	1	0.1178
TRIM58	-1.75251	0.239058	1	0.1961
OR52B2	-1.75249	0.23907	1	0.4159
TFF1	-1.75212	0.239258	1	0.2373
AGAP6	-1.75199	0.239326	1	0.0684835
PHTF2	-1.75166	0.239495	1	0.1668
ABAT	-1.75125	0.239711	1	0.2473
ZNF335	-1.75086	0.239912	1	0.272
TERF2IP	1.75067	0.240008	1	0.0847
LBP	-1.75057	0.240062	1	0.0706
KCNB2	1.7505	0.240095	1	0.267
OPRK1	1.75004	0.240334	1	0.1608
OR8D1	1.74974	0.24049	1	0.1625
RPA1	-1.74945	0.240638	1	0.3273
PRG3	1.749	0.240874	1	0.3106
ZNF528	1.74895	0.240898	1	0.3569
DHX33	1.7487	0.241027	1	0.3679
ZNF277	1.74851	0.241127	1	0.1875
CDC42EP4	1.74826	0.241257	1	0.3623
ARHGEF39	-1.74813	0.241325	1	0.1495
IGFN1	1.74787	0.241459	1	0.4563
FBXW11	-1.74775	0.241521	1	0.0745
HGF	-1.74774	0.241528	1	0.4675
PRIMPOL	-1.74764	0.241577	1	0.1108
PNPLA4	1.74761	0.241593	1	0.4115
NCOA7	-1.74744	0.241682	1	0.1928
MEIS1	-1.7474	0.241706	1	0.0790439
PAQR8	1.74738	0.241715	1	0.2879
MYOM2	1.74736	0.241724	1	0.4682
TIFA	-1.74715	0.241836	1	0.1539
TADA1	1.74633	0.24226	1	0.1281
XPC	-1.74595	0.24246	1	0.1801
TENT5B	1.74555	0.242669	1	0.072
IPO8	-1.74542	0.242737	1	0.1709
ARHGAP39	1.74524	0.24283	1	0.2234
MAML3	1.74516	0.242872	1	0.4796
TLN2	-1.74506	0.242921	1	0.1069
LCE3E	1.74497	0.242973	1	0.3115
PTK6	1.74464	0.243142	1	0.2416
SETD2	-1.7446	0.243163	1	0.3797
GNL3L	-1.74429	0.243325	1	0.4545
GPATCH1	-1.74423	0.243358	1	0.2243
TBC1D8	1.74417	0.243386	1	0.1222
PRCD	1.74386	0.243552	1	0.0746
ZNF28	1.74361	0.243682	1	0.4041
SMC2	-1.74354	0.243718	1	0.2433
SEMA3A	-1.74349	0.243746	1	0.339
ZNF425	1.74326	0.243865	1	0.4019
NUTM2G	1.74324	0.243876	1	0.2007
TEX13B	1.74321	0.243889	1	0.4184
LAMC1	1.74313	0.243935	1	0.2571
DAOA	-1.74234	0.244349	1	0.2521
ZNF121	1.74219	0.244425	1	0.2966
VIL1	1.74186	0.244599	1	0.2847
GLI2	1.74148	0.244797	1	0.1097
YWHAZ	-1.74132	0.244885	1	0.11479
GEMIN8	1.74124	0.244927	1	0.3006
GDAP1	-1.74074	0.24519	1	0.1009
MUL1	1.7405	0.245313	1	0.1714
CT47A12	1.74038	0.245378	1	0.435864
PLCL2	1.74011	0.245521	1	0.24
DKKL1	-1.74007	0.245539	1	0.3717
RYR2	1.73999	0.245581	1	0.3435
P3H4	-1.73955	0.245813	1	0.1555
TIA1	-1.73949	0.245844	1	0.1406
DEPDC1	-1.73939	0.245901	1	0.2004
POLR1B	-1.73931	0.245941	1	0.1387
PI3	1.73912	0.246041	1	0.4398
MOAP1	1.739	0.246105	1	0.314
XBP1	-1.73881	0.246203	1	0.2869
COL6A1	1.73874	0.24624	1	0.4358
SNRPA	-1.73872	0.24625	1	0.1
IGSF9	1.73836	0.246441	1	0.3432
C16ORF46	-1.73823	0.246513	1	0.4368
C10ORF90	1.73821	0.246521	1	0.3404
SYVN1	1.73816	0.246548	1	0.2532
CABP4	1.73748	0.246908	1	0.109
PRKACB	-1.73745	0.246925	1	0.2206
TBC1D20	1.73729	0.247007	1	0.1252
NXF1	1.73718	0.247064	1	0.2405
ANKRD13C	-1.73703	0.247145	1	0.0436
CLDND1	-1.73699	0.247167	1	0.0649
BCAS4	-1.7369	0.247215	1	0.2971
C12ORF56	-1.73652	0.247416	1	0.1754
UBE2N	-1.73649	0.247434	1	0.18727
HSPA12B	-1.73644	0.247456	1	0.1443
LRRC63	-1.73624	0.247564	1	0.2472
AMHR2	-1.73619	0.247591	1	0.1097
TCEAL6	1.73618	0.247598	1	0.1587
SOCS3	1.73608	0.24765	1	0.1483
DCLRE1A	-1.73597	0.247706	1	0.3087
TREML4	1.73597	0.247707	1	0.3232
HAVCR2	-1.73589	0.247748	1	0.1174
EBPL	-1.73577	0.247812	1	0.099
EPRS1	-1.7356	0.247904	1	0.1318
PTCD1	-1.73546	0.247978	1	0.1192
ABHD5	1.73536	0.248029	1	0.1256
ARRDC4	1.73531	0.248058	1	0.1599
FAM90A16P	1.73525	0.248088	1	0.217574
GJB2	-1.73498	0.248235	1	0.0812
DCDC2	-1.73497	0.248241	1	0.1714
MOV10L1	1.73495	0.248251	1	0.2023
STMP1	-1.73492	0.248265	1	0.0664
ZNF470	-1.73439	0.248547	1	0.1996
AIM2	1.73425	0.248624	1	0.2171
RAD21L1	-1.7337	0.248912	1	0.1488
NQO2	-1.73366	0.248935	1	0.2871
MIA2	-1.73364	0.248944	1	0.245
UBE2Q1	-1.73345	0.249046	1	0.1069
DKC1	1.73298	0.249296	1	0.2251
WDR81	-1.73266	0.24947	1	0.3203
ZNF354B	-1.73255	0.249525	1	0.4449
NATD1	1.73234	0.249638	1	0.1503
INTS12	-1.73221	0.249709	1	0.0934
PDZRN3	1.73167	0.25	1	0.4223
LEFTY2	1.73158	0.250045	1	0.1583
ARHGDIB	-1.73125	0.250221	1	0.2585
PTPRU	1.73099	0.250358	1	0.1413
SULT1A2	-1.73078	0.250473	1	0.104
GAS6	-1.73047	0.250638	1	0.1512
ST6GAL2	1.73034	0.250709	1	0.439
SHC3	1.73025	0.250754	1	0.2306
ZNF337	1.73017	0.250798	1	0.314894
ZBED8	-1.72988	0.250954	1	0.1211
TMEM252	-1.7298	0.250996	1	0.1025
LRIT1	1.72962	0.251095	1	0.111
CD177	-1.72961	0.251098	1	0.1719
NICN1	-1.72922	0.251311	1	0.4397
PREP	-1.72911	0.25137	1	0.2264
PPP4R4	1.72886	0.251502	1	0.1065
COTL1	1.72874	0.251566	1	0.0655
FDXACB1	-1.72853	0.251678	1	0.3528
LRRC46	-1.72845	0.251722	1	0.1837
PPP4R2	-1.72802	0.251957	1	0.3358
DEFB135	-1.72769	0.252132	1	0.2443
SMR3B	-1.72767	0.25214	1	0.1401
TYR	-1.72749	0.25224	1	0.1089
RHOBTB1	-1.72734	0.252319	1	0.0618
SLC18A1	-1.72718	0.252404	1	0.1708
ANKDD1B	1.7266	0.252717	1	0.3166
SH3BP5L	1.72584	0.253128	1	0.1558
AP3M1	-1.72545	0.253337	1	0.0804
GJA4	1.725	0.253581	1	0.1261
COX6B2	1.72454	0.253832	1	0.095
CRB3	-1.72426	0.253985	1	0.207
GNAL	-1.72423	0.253998	1	0.0561
ARHGEF25	-1.7241	0.254071	1	0.3944
CRYBG1	1.72402	0.254114	1	0.4239
GATA5	-1.72396	0.254148	1	0.1777
SERPINE1	-1.72324	0.254533	1	0.1383
NCAPD2	-1.72297	0.254682	1	0.2343
UPF2	-1.72282	0.254766	1	0.1644
CCDC137	-1.72259	0.254886	1	0.2458
FKBP15	1.72252	0.254926	1	0.3708
ZNF611	1.72239	0.254998	1	0.3388
DNAJC6	1.72232	0.255032	1	0.1028
ORC2	-1.72229	0.255048	1	0.1935
COPZ2	1.72227	0.255064	1	0.1145
PUS7	-1.72213	0.255139	1	0.1031
ACLY	1.72195	0.255238	1	0.1151
CCDC43	-1.72188	0.255272	1	0.083
RCL1	1.72181	0.255312	1	0.1062
SLC51A	-1.72168	0.25538	1	0.0664
GK3P	-1.72144	0.255513	1	0.090563
XCL1	1.72112	0.255688	1	0.1078
NOTCH2NLA	1.72081	0.255858	1	0.1655
MYCL	-1.72073	0.2559	1	0.1163
UBTD2	-1.72042	0.25607	1	0.106
S100A2	-1.72037	0.256096	1	0.2125
ADAT2	1.72028	0.256144	1	0.1945
FOXD4L5	-1.72027	0.25615	1	0.3149
ARHGAP25	1.71993	0.256336	1	0.1662
UPK3B	-1.71971	0.256456	1	0.3201
MEIKIN	-1.71969	0.256468	1	0.1951
C1QTNF9B	-1.71967	0.256477	1	0.3627
OR8D4	1.71929	0.256683	1	0.2216
OIP5	-1.71906	0.256811	1	0.3477
ELL	-1.71902	0.25683	1	0.3264
EPS8L1	1.71844	0.257148	1	0.2883
ZCWPW2	-1.71835	0.2572	1	0.4117
PRR36	1.71807	0.257354	1	0.3325
VIP	1.71786	0.257469	1	0.1431
RIBC1	1.71784	0.257478	1	0.1835
LY6G6F	-1.71755	0.257638	1	0.1406
DSCAML1	1.71753	0.257649	1	0.2161
DMAC1	-1.71746	0.257687	1	0.2307
SSU72P4	1.71698	0.257948	1	0.3535
CEP83	-1.71692	0.257982	1	0.3691
GDPGP1	-1.71676	0.258071	1	0.2519
TEKT4	-1.7166	0.258158	1	0.223524
H3-3A	-1.71623	0.258358	1	0.130604
SSH1	-1.71586	0.258561	1	0.1704
ME3	1.71539	0.258822	1	0.1486
FKBP7	1.71529	0.258874	1	0.0633
DOCK1	1.71499	0.259039	1	0.2791
RBM4	1.71479	0.25915	1	0.1835
KRTAP25-1	-1.71449	0.259318	1	0.113
SALL2	1.71444	0.259346	1	0.2903
MAPKAPK3	1.71424	0.259455	1	0.0887
COLGALT1	-1.71397	0.259605	1	0.101
SP7	-1.71386	0.259666	1	0.1864
ZNF749	1.7136	0.259809	1	0.256
MRPL47	-1.71298	0.260149	1	0.3149
WBP4	-1.71295	0.260164	1	0.4539
TMEM87A	-1.71276	0.260273	1	0.1066
ZNF319	1.71246	0.260435	1	0.0703
EPS15L1	-1.71227	0.260542	1	0.2904
CPA5	1.71203	0.260671	1	0.0535
NMRK2	-1.71189	0.260751	1	0.2368
F8	-1.71178	0.260809	1	0.2129
TOMM22	-1.71163	0.260893	1	0.0778
RASSF4	-1.71163	0.260896	1	0.2846
APOBEC3G	1.71112	0.261176	1	0.147
NMU	-1.71103	0.261227	1	0.1011
ACADVL	-1.71045	0.26155	1	0.2666
ARMH3	-1.71031	0.261627	1	0.1136
ZNF879	-1.70998	0.261809	1	0.1982
PLK3	1.70997	0.261813	1	0.1139
GNL1	1.7093	0.262189	1	0.1277
SIGLEC9	1.70885	0.262434	1	0.0966
ATAD3B	-1.70843	0.262671	1	0.4621
FOXR2	-1.70818	0.262811	1	0.3707
ADAMTSL3	1.70808	0.262864	1	0.4537
ST6GALNAC6	-1.70772	0.263066	1	0.1081
AEBP2	1.70758	0.263142	1	0.1704
SMAD7	1.70754	0.263164	1	0.0794
ZNF567	-1.70682	0.263568	1	0.216
NR2F1	-1.70674	0.26361	1	0.0787236
LCE1B	1.70634	0.263836	1	0.4103
SLC25A39	-1.70531	0.264411	1	0.0906
MAP2K2	-1.70527	0.264432	1	0.1058
CCSAP	1.70513	0.264513	1	0.2534
PANX2	1.70501	0.26458	1	0.1469
UNC13D	1.70496	0.264603	1	0.2346
RPL13A	1.70409	0.265096	1	0.0811
PDE2A	-1.70363	0.265353	1	0.2846
ANK1	-1.70339	0.265485	1	0.1929
SLC10A1	-1.70332	0.265526	1	0.1402
EFHD1	1.703	0.265706	1	0.1217
ZNF396	-1.70282	0.265808	1	0.3559
ZNF782	-1.70275	0.265846	1	0.3908
PSME4	-1.70199	0.266274	1	0.1998
ALLC	1.70198	0.266275	1	0.2617
TCFL5	1.70196	0.26629	1	0.198
ANP32A	-1.70171	0.266431	1	0.1326
DES	1.70157	0.266506	1	0.3367
TTC21A	-1.70149	0.266554	1	0.2287
SVOPL	1.70144	0.266579	1	0.1683
SENP8	-1.70104	0.266805	1	0.1401
APOA4	1.70089	0.266889	1	0.1114
SNX16	1.69953	0.267658	1	0.2668
TMEM88B	-1.699	0.267956	1	0.1564
PAK6	1.69891	0.26801	1	0.3235
CSF1R	-1.69838	0.268308	1	0.2772
COL15A1	1.69837	0.268312	1	0.2026
PDCD2L	-1.69779	0.268642	1	0.2321
MRPL45	-1.69594	0.269692	1	0.1159
POGK	1.6958	0.269771	1	0.3171
SFXN2	-1.69576	0.269792	1	0.1203
RCAN3	-1.69572	0.269815	1	0.0663
LENEP	1.6957	0.26983	1	0.1366
RHAG	-1.69565	0.269857	1	0.1974
PWP2	1.69555	0.269912	1	0.4496
KSR1	1.69551	0.269939	1	0.4119
PIGM	1.69527	0.27007	1	0.2217
GAST	-1.69521	0.270108	1	0.1217
SLC7A1	1.6948	0.270342	1	0.1593
CBR4	-1.69478	0.27035	1	0.0912
C8G	1.69467	0.270413	1	0.1126
LGALS12	1.69456	0.270477	1	0.1725
OR4A5	1.6944	0.270569	1	0.2369
RPF2	1.69428	0.270636	1	0.1127
NSUN3	-1.69397	0.270813	1	0.1129
RFC4	-1.69364	0.270998	1	0.252
SPPL2C	1.69345	0.271111	1	0.1994
SYT10	-1.69315	0.271279	1	0.2165
PTBP2	-1.69278	0.27149	1	0.117588
MTERF3	-1.69255	0.271621	1	0.1779
SIX4	-1.69244	0.271688	1	0.2262
OLFM3	1.69235	0.27174	1	0.1086
DSPP	-1.69234	0.271746	1	0.2084
SLURP1	1.692	0.271938	1	0.4168
GRIFIN	-1.69185	0.272025	1	0.4584
ASIC5	-1.69182	0.27204	1	0.1706
NEB	1.69158	0.272176	1	0.2359
MYO1A	1.69095	0.272541	1	0.3642
JUNB	1.69093	0.272552	1	0.0829
DENND2C	-1.69084	0.272604	1	0.2058
AURKC	-1.69054	0.272774	1	0.2624
C6ORF89	-1.69052	0.272786	1	0.4067
IL2RG	1.69033	0.272895	1	0.1919
LUZP2	1.69022	0.272959	1	0.544
TMED5	-1.69016	0.272993	1	0.131
KIAA0930	1.69005	0.273052	1	0.2235
CHGB	-1.68997	0.273099	1	0.3142
RNF220	-1.68991	0.273134	1	0.0848
NGRN	-1.68985	0.27317	1	0.2221
BCO1	1.68936	0.273452	1	0.149
MCCC1	-1.68932	0.273475	1	0.1435
RBAK	-1.6892	0.273546	1	0.1071
MROH1	1.68918	0.273556	1	0.4805
GRIN2D	-1.68883	0.273759	1	0.1731
CMAS	1.68882	0.273763	1	0.0723
PLD5	1.68874	0.273806	1	0.1057
ZBED9	1.68815	0.274146	1	0.3991
THSD1	-1.68786	0.274317	1	0.2145
ELOVL6	-1.6876	0.274463	1	0.1311
SPTY2D1	-1.68717	0.274714	1	0.157
GDF5	-1.687	0.274813	1	0.4149
BAD	1.68672	0.27497	1	0.1655
ARMH2	-1.68656	0.275067	1	0.3531
NFKB2	-1.68649	0.275102	1	0.1366
SCYGR6	1.68644	0.275134	1	0.2148
DDIAS	-1.68635	0.275187	1	0.2157
ZCCHC12	-1.68628	0.275225	1	0.2224
MSH6	-1.68613	0.275313	1	0.0828
DOCK11	1.68587	0.275462	1	0.3004
H3C4	1.68575	0.275534	1	0.154385
FOXL2	1.68543	0.27572	1	0.0994
SEMA3G	-1.6849	0.276022	1	0.1883
LRRC15	1.68478	0.276091	1	0.3872
USP39	-1.68458	0.276209	1	0.1148
ZNF837	-1.68418	0.27644	1	0.1281
CLSTN3	-1.68398	0.276555	1	0.1698
MS4A6E	-1.68395	0.276575	1	0.0868
COQ2	-1.68391	0.276596	1	0.1013
CTRB1	-1.6835	0.276838	1	0.1094
CTNNA3	-1.68348	0.276847	1	0.2312
FBXL4	-1.68302	0.277116	1	0.2056
TMEM74B	1.68301	0.27712	1	0.0949
AZIN1	1.68293	0.277165	1	0.1316
SAT2	-1.68246	0.277441	1	0.292
OR6B2	1.68213	0.277629	1	0.2935
CENPE	-1.68202	0.277696	1	0.2711
BTNL8	1.68198	0.27772	1	0.2012
ENOSF1	-1.68192	0.277755	1	0.0618
CFAP206	-1.68177	0.27784	1	0.1512
SSX2IP	-1.68175	0.277853	1	0.2372
TRAF2	1.68146	0.278019	1	0.2749
CTRL	1.68129	0.278122	1	0.361
PAQR9	-1.68109	0.278235	1	0.114
SSX7	-1.68092	0.278336	1	0.2243
MAEA	-1.68086	0.278369	1	0.1154
UHRF1BP1	-1.68048	0.278589	1	0.1801
SPRR5	1.68044	0.278613	1	0.1404
CLEC1A	-1.6802	0.278753	1	0.1791
GSTA4	-1.67991	0.278925	1	0.3608
SENP1	-1.67979	0.278993	1	0.3068
DCLK3	1.67973	0.279027	1	0.3587
KMT2B	-1.67939	0.279231	1	0.4055
ATF7	-1.679	0.279458	1	0.2358
PPIL4	1.67889	0.279521	1	0.099
INO80C	1.67861	0.279686	1	0.1959
SLC9A7	1.67821	0.279919	1	0.2434
SH3PXD2B	-1.67771	0.280211	1	0.1604
HSD17B2	-1.67771	0.280213	1	0.2596
CGB5	-1.67767	0.280232	1	0.4133
GLCCI1	1.67758	0.280288	1	0.1956
FBLL1	1.67718	0.280522	1	0.183
GFER	-1.67713	0.28055	1	0.2215
MPZL2	-1.67713	0.280552	1	0.1653
AIFM1	-1.67705	0.280599	1	0.2237
PRKAR1B	1.67685	0.280718	1	0.3886
EPB41L4A	-1.67682	0.280731	1	0.2859
CCDC25	-1.67675	0.280772	1	0.0731
CDCA2	-1.67669	0.28081	1	0.2327
IHO1	1.67666	0.280826	1	0.2201
KIF17	1.67664	0.280839	1	0.1783
SMG7	-1.67645	0.280951	1	0.2246
ABCA12	1.67641	0.280974	1	0.4149
LAIR2	1.67584	0.281308	1	0.1281
SORBS3	-1.67499	0.281808	1	0.2408
CTSD	-1.67476	0.281943	1	0.296
THAP3	1.67459	0.282042	1	0.2908
PMVK	1.67448	0.282107	1	0.2617
NDUFS7	-1.67441	0.282152	1	0.0649
SLC19A3	-1.6744	0.282158	1	0.1861
DSC3	1.67396	0.282415	1	0.3244
PPARD	-1.67384	0.282487	1	0.1497
JOSD2	-1.67364	0.282603	1	0.1583
TIMD4	-1.67324	0.282838	1	0.0932
GCSAML-AS1	-1.67306	0.282949	1	0.173
OR2C3	-1.67306	0.282949	1	0.173
ARSL	-1.67305	0.282954	1	0.2248
CPN1	-1.67297	0.282997	1	0.2775
BMPER	-1.67295	0.283011	1	0.3106
CCDC69	-1.67286	0.283067	1	0.2655
ZNHIT6	-1.67281	0.283093	1	0.1875
KRT2	1.67256	0.283241	1	0.3493
MYO9B	-1.67236	0.283362	1	0.2908
PPM1B	-1.67215	0.283483	1	0.1178
SFTA2	-1.67167	0.283771	1	0.1844
USP17L21	1.67101	0.28416	1	0.168141
ZNF589	1.67088	0.284234	1	0.514
MUCL1	1.67087	0.284239	1	0.3198
RSAD2	1.67087	0.284245	1	0.378
TPCN1	1.67075	0.284314	1	0.3785
DMRT2	-1.67063	0.284382	1	0.3954
ZFP1	-1.6705	0.284461	1	0.0988
ACTRT3	-1.67044	0.284494	1	0.2051
PCDHGB3	-1.67044	0.284496	1	0.5168
EEF1D	1.67024	0.284618	1	0.25
GTF3C5	1.67002	0.284747	1	0.1859
EXOC5	1.66997	0.284777	1	0.0665
UBR5	-1.6698	0.284875	1	0.3301
INA	1.66978	0.284888	1	0.1385
PMPCB	-1.66937	0.28513	1	0.0944
HPN	-1.66923	0.285213	1	0.0838
NEK6	-1.66849	0.285654	1	0.0707
C1ORF35	1.6681	0.285888	1	0.1623
TDRKH	1.66762	0.286175	1	0.1982
AP5Z1	1.66747	0.286262	1	0.3644
SLC38A11	-1.66744	0.286284	1	0.1708
KIZ	-1.66722	0.286413	1	0.2908
ZNF687	-1.66711	0.286478	1	0.3504
RGL1	-1.66681	0.286654	1	0.1704
ACKR1	1.6668	0.286661	1	0.4102
MAP2K7	-1.66678	0.286672	1	0.0609
AGAP1	-1.66663	0.286762	1	0.0776
BACE2	-1.6663	0.286958	1	0.1557
OR4A15	1.66566	0.287343	1	0.2768
KRTAP10-8	1.66554	0.287414	1	0.2908
LYPD2	1.66544	0.287472	1	0.115
DNAJC13	1.6654	0.2875	1	0.131
BMPR2	-1.66495	0.287767	1	0.3228
OR4M2	1.66417	0.288237	1	0.2548
TXN2	-1.66391	0.288392	1	0.2558
DNAJC10	-1.66382	0.288446	1	0.1686
TMEM121B	1.66362	0.288563	1	0.1294
OXA1L	-1.6633	0.288756	1	0.2615
TCERG1L	-1.66316	0.288843	1	0.1912
EXOC3L2	1.66313	0.288859	1	0.1937
CFC1	-1.66282	0.289046	1	0.1975
LMAN1L	-1.66213	0.289463	1	0.3609
CXCL12	-1.6621	0.289477	1	0.1065
CHIT1	1.66205	0.289506	1	0.4752
OR2G2	-1.6618	0.289656	1	0.1715
CRYAB	1.66157	0.289798	1	0.0881
OR51M1	1.66115	0.290047	1	0.1243
SPDYE8	-1.66099	0.290144	1	0.121451
ADI1	1.66089	0.290208	1	0.3365
ZBTB18	1.6607	0.290319	1	0.1958
ILDR2	1.65947	0.291066	1	0.3942
BMF	-1.65923	0.291209	1	0.1476
OSTC	-1.65865	0.291558	1	0.130013
DUS1L	-1.65823	0.291811	1	0.2511
C16ORF70	-1.65786	0.292038	1	0.1194
LPAR3	-1.6578	0.292074	1	0.123
RPS17	-1.65772	0.292119	1	0.136909
TDRD12	-1.65765	0.292164	1	0.3407
ZNF281	1.65756	0.292218	1	0.5981
B4GALT4	-1.65726	0.292403	1	0.1469
MZF1	-1.65716	0.29246	1	0.2036
DAND5	-1.65684	0.292654	1	0.0939
PBX3	-1.65683	0.292659	1	0.0989707
MCAM	1.65665	0.292773	1	0.2615
TMEM169	-1.65658	0.292813	1	0.082
ZCCHC9	-1.65616	0.293065	1	0.3942
ARL8A	-1.65616	0.29307	1	0.131461
SLC66A3	1.65612	0.293095	1	0.4308
TREM1	-1.65573	0.29333	1	0.3401
GDE1	-1.65449	0.294084	1	0.1953
TPR	-1.65422	0.294246	1	0.2975
LMNA	1.65419	0.294268	1	0.179
CNBD2	-1.65395	0.294411	1	0.3693
KLRC4	-1.65377	0.294523	1	0.1773
OR8J3	1.65363	0.294607	1	0.1346
BHLHA9	-1.65358	0.294636	1	0.2701
COL13A1	1.65311	0.294926	1	0.1054
PDZRN4	-1.65305	0.294965	1	0.3832
TNFRSF6B	-1.65262	0.295227	1	0.1607
GLI3	1.65247	0.295314	1	0.4046
RTKN2	-1.65246	0.295325	1	0.2751
DTNA	1.65223	0.295462	1	0.2115
LY86	1.65204	0.295578	1	0.1078
UVRAG	-1.65169	0.295793	1	0.3281
PGA5	-1.6512	0.296092	1	0.1415
THOC7	-1.65118	0.296107	1	0.0828
NASP	-1.65109	0.296161	1	0.2889
ZNF566	-1.651	0.296219	1	0.3545
CST11	-1.65072	0.296388	1	0.2365
SLC44A3	-1.65027	0.296663	1	0.2281
LY9	-1.65004	0.296806	1	0.2545
RASEF	-1.64985	0.296921	1	0.3871
REPS1	-1.64974	0.296987	1	0.1393
CAMKK1	1.64965	0.297043	1	0.1236
THEGL	1.64962	0.297063	1	0.2482
NLRP2B	1.64918	0.297335	1	0.206311
C6ORF120	1.64864	0.297665	1	0.2817
ZNF14	1.64816	0.297961	1	0.6262
SPATA31A6	1.64813	0.297978	1	0.4702
DLX5	-1.64804	0.298036	1	0.1787
IQCF6	1.6476	0.298302	1	0.1269
GTF2IRD1	-1.64758	0.298317	1	0.4076
PLEKHF2	-1.64726	0.298511	1	0.1987
TALDO1	1.64685	0.298765	1	0.1968
ACOT12	-1.64681	0.298791	1	0.1606
ANGPTL7	1.64677	0.298817	1	0.1329
FRMD3	1.64676	0.298824	1	0.1989
ATP6AP1L	-1.64645	0.299012	1	0.4484
RXFP3	1.6462	0.29917	1	0.2515
MXRA5	1.64612	0.299214	1	0.4766
NOTO	-1.64609	0.299238	1	0.223
FUT1	1.6453	0.299726	1	0.1332
EHHADH	-1.64527	0.299741	1	0.175
SEPTIN5	-1.64464	0.30013	1	0.0758
SEMA4D	1.64462	0.300142	1	0.4817
SLC2A12	-1.64438	0.300294	1	0.0983
SH3D19	1.64438	0.300296	1	0.1015
TRIM68	-1.64435	0.300309	1	0.208
BABAM1	-1.64426	0.300369	1	0.2178
SLC6A14	1.64424	0.30038	1	0.1599
TGM6	1.64422	0.300395	1	0.2394
RDH11	-1.64403	0.300511	1	0.0862
AKAP3	-1.6436	0.300779	1	0.417
EXT2	1.6433	0.300964	1	0.2264
MCM5	1.64288	0.30122	1	0.0603
NF2	-1.64216	0.30167	1	0.2523
KCNT2	1.64191	0.301825	1	0.3131
ASB10	1.64173	0.301941	1	0.1397
HSD17B6	-1.64162	0.302005	1	0.2171
TMEM191C	-1.64158	0.302032	1	0.1578
CBFB	-1.64152	0.302069	1	0.089509
LTBP4	-1.64151	0.302073	1	0.1519
GNAT2	1.64137	0.302163	1	0.1083
GART	-1.6411	0.30233	1	0.1905
PHACTR4	-1.64081	0.30251	1	0.2316
MRPS11	-1.64055	0.302673	1	0.3792
CDK20	-1.64028	0.302842	1	0.1435
SLC35D1	-1.64009	0.302958	1	0.1774
SNAPC4	1.64005	0.302984	1	0.2464
ATF2	-1.63982	0.303125	1	0.1821
ADAP2	-1.63954	0.3033	1	0.3788
GAS2L1	1.63932	0.303441	1	0.1039
ATPAF1	1.6393	0.303453	1	0.2339
SLC41A2	1.6389	0.303704	1	0.1776
ZNF791	1.63883	0.303743	1	0.2721
NUBP1	-1.63871	0.30382	1	0.1107
BLOC1S1	1.63866	0.303854	1	0.0758
DISP2	-1.63851	0.303943	1	0.2844
CCNH	-1.63832	0.304064	1	0.0661
TMEM87B	1.63795	0.304298	1	0.3167
AMBRA1	1.6378	0.304389	1	0.2281
TNFAIP2	1.63763	0.304498	1	0.2318
PGLYRP4	1.63741	0.304634	1	0.426
SLC46A3	-1.63734	0.304679	1	0.2153
SLC22A9	-1.63725	0.304738	1	0.2165
KHSRP	-1.63715	0.3048	1	0.1389
GALM	-1.63704	0.304866	1	0.2
LACRT	1.63694	0.304929	1	0.4404
DBX2	-1.63694	0.304931	1	0.2399
DCP2	-1.6363	0.30533	1	0.2634
ITGB8	-1.63604	0.305491	1	0.372
ARRDC1	1.63569	0.305712	1	0.2494
MORC4	-1.63557	0.305789	1	0.2822
CAMP	1.63553	0.305817	1	0.6128
TRPC5OS	-1.63549	0.30584	1	0.1615
LEUTX	-1.63543	0.305879	1	0.3513
FOXRED2	-1.63539	0.305903	1	0.3009
PGAP6	-1.6352	0.306023	1	0.1607
LTA	-1.63516	0.306047	1	0.4199
NUDCD3	1.63468	0.306349	1	0.5041
BLOC1S4	1.63462	0.306384	1	0.1631
UNC45A	1.63445	0.306494	1	0.1185
MEIOC	-1.63427	0.306609	1	0.3128
KCNG3	-1.63406	0.306741	1	0.1541
CABS1	-1.63388	0.306851	1	0.197
GOLGA8K	-1.63385	0.306874	1	0.4593
PYGM	1.63334	0.307192	1	0.3353
SPATA46	1.63327	0.307235	1	0.3819
TRH	-1.63279	0.307538	1	0.1734
DENND2D	1.63245	0.307757	1	0.3411
ANKRD37	-1.63186	0.308125	1	0.3869
ARID2	-1.63171	0.308224	1	0.3331
ADM5	-1.63152	0.308342	1	0.3231
ZNF324B	1.63089	0.308742	1	0.3432
TMEM184C	-1.63056	0.308952	1	0.2332
HERC1	-1.63037	0.309069	1	0.1991
KRTAP10-12	1.62989	0.309373	1	0.1572
CNTLN	-1.62968	0.309507	1	0.409
ENTPD2	1.62961	0.309553	1	0.2936
HOXD10	1.62948	0.309633	1	0.0975
MT1H	-1.62938	0.309699	1	0.11
ZNF85	1.62912	0.309865	1	0.5923
UBALD2	-1.62903	0.309917	1	0.0936
TAS2R16	1.62893	0.309982	1	0.2185
GNA13	1.62878	0.310081	1	0.082
ANKDD1A	1.62828	0.310395	1	0.4939
DNAJA3	-1.62816	0.310473	1	0.3909
BLOC1S5	-1.62765	0.310795	1	0.1992
PSPH	-1.62762	0.310814	1	0.2421
WDR35	-1.62724	0.311055	1	0.5196
GOLIM4	1.62698	0.311222	1	0.2629
TAS2R7	1.62683	0.311317	1	0.1258
ZNF626	1.62643	0.311575	1	0.6247
POU3F2	-1.62614	0.311761	1	0.2342
CEP170	-1.62567	0.312062	1	0.2977
LRP2	-1.62543	0.312211	1	0.327
CSK	-1.62543	0.312213	1	0.2184
CHAC1	1.62531	0.312291	1	0.0771
CSTF2	1.62528	0.312312	1	0.2426
TMEM184B	1.62509	0.312431	1	0.1662
CSE1L	1.62442	0.312861	1	0.2569
PTPRA	1.62434	0.312908	1	0.145
RPS3	-1.62416	0.313027	1	0.124866
CHCHD3	1.62407	0.313081	1	0.1581
OTUD7B	-1.624	0.313129	1	0.1928
GPN3	1.62382	0.313245	1	0.1236
RRBP1	1.62368	0.313332	1	0.3361
TEX38	-1.62361	0.313377	1	0.0862
AMER2	1.62331	0.313569	1	0.1586
VMAC	-1.62314	0.313682	1	0.2892
NDUFS6	-1.62311	0.313698	1	0.0625
RAI2	1.62311	0.313699	1	0.4692
PRAMEF11	-1.62289	0.313836	1	0.2044
ZNF737	1.62288	0.313847	1	0.4641
FAM90A26	1.62277	0.313918	1	0.381919
GAB1	-1.62247	0.314107	1	0.1642
JADE1	1.62239	0.314163	1	0.3599
ABCG5	-1.62214	0.314319	1	0.2225
IP6K1	1.62169	0.314612	1	0.1039
FAHD2A	-1.62134	0.314837	1	0.209
NAPEPLD	1.62107	0.31501	1	0.1655
TFAP2E	1.6209	0.315114	1	0.1606
MIER1	-1.62073	0.315225	1	0.1639
FGF20	-1.62069	0.315254	1	0.1879
ZIC4	1.62068	0.315258	1	0.1186
RAVER2	-1.62031	0.3155	1	0.2376
CLIC5	1.62023	0.315551	1	0.1336
GMFG	-1.61983	0.315806	1	0.0923
NLRP2	-1.61958	0.31597	1	0.1904
PTGIR	1.61955	0.315989	1	0.0972
SHROOM3	-1.61922	0.316197	1	0.1907
PILRA	1.61888	0.31642	1	0.3952
BECN1	-1.61887	0.316427	1	0.1415
DNASE2B	-1.61862	0.316585	1	0.242
MELTF	-1.61762	0.31723	1	0.5319
SH3D21	-1.61753	0.317294	1	0.2709
PPDPF	-1.61749	0.317315	1	0.1651
MIA3	-1.61716	0.317534	1	0.1947
SNAP47	-1.61689	0.317707	1	0.2369
RAB19	1.61685	0.317729	1	0.2023
SERTAD3	-1.61665	0.31786	1	0.288
ORMDL3	-1.61589	0.318351	1	0.163633
HECTD2	-1.61572	0.318462	1	0.2745
MTMR14	-1.61487	0.319018	1	0.3182
NBPF11	1.61478	0.319074	1	0.298176
MAP3K5	1.61448	0.319273	1	0.3976
ADAT1	-1.61431	0.319382	1	0.1653
MRPL54	-1.61408	0.319532	1	0.2922
L34079.1	-1.61384	0.319687	1	0.1628
PCDHB8	-1.61372	0.319764	1	0.2796
EIF3J	1.61358	0.319856	1	0.1425
HRH2	1.61357	0.319862	1	0.4515
POP4	1.61339	0.319977	1	0.1813
NADK2	-1.61311	0.320162	1	0.0706
MTHFD2L	-1.61297	0.32025	1	0.4449
MORN3	-1.61269	0.320435	1	0.2113
NR1I3	1.61269	0.320438	1	0.3005
CYGB	-1.61268	0.320443	1	0.1404
USP17L15	1.61254	0.320532	1	0.0983947
STOX1	-1.6124	0.320628	1	0.2713
PEX6	-1.61205	0.320854	1	0.1799
VPS53	-1.61189	0.320957	1	0.2403
CCDC30	-1.61182	0.321003	1	0.2897
EGR4	1.6118	0.321014	1	0.1872
AK5	1.61175	0.321048	1	0.1252
CDC42EP5	-1.61148	0.321223	1	0.3951
NFE2L2	-1.61148	0.321224	1	0.1312
MEIG1	1.6112	0.321407	1	0.0869
ELK3	-1.61118	0.321422	1	0.2648
ZNF573	-1.61111	0.321468	1	0.197
TCTA	1.61085	0.321639	1	0.087
PARG	-1.61079	0.321674	1	0.3977
TCEAL3	1.61011	0.32212	1	0.1647
BSG	-1.61008	0.322144	1	0.1419
KRTAP6-3	1.60937	0.322605	1	0.0978
SYT5	1.60897	0.322867	1	0.1451
SCN4B	1.6089	0.322917	1	0.1336
GALNT2	1.60836	0.323267	1	0.158
NBPF9	1.60813	0.323423	1	0.467491
MYCBP2	-1.60793	0.323549	1	0.1556
DDX59	1.60788	0.323587	1	0.5841
HTT	1.60787	0.323593	1	0.5409
KRT35	1.60782	0.323626	1	0.3845
LRRC20	1.60758	0.323781	1	0.1207
DSC2	1.60735	0.323935	1	0.3402
SOX1	-1.60713	0.324074	1	0.2405
DDX60L	1.60713	0.324079	1	0.3635
METTL23	-1.60713	0.32408	1	0.1804
ATP6V0A1	-1.60689	0.324238	1	0.1486
PDCD1	1.60655	0.324461	1	0.1288
HOMER2	1.60619	0.324694	1	0.1826
C10ORF82	1.60601	0.324816	1	0.1037
SLC6A7	-1.60592	0.324871	1	0.155
WAPL	-1.60592	0.324875	1	0.2495
LPCAT1	1.60577	0.324975	1	0.5477
SLC7A7	-1.60543	0.325198	1	0.0756
CRYAA2	1.60468	0.325694	1	0.1951
SERPINB12	1.60452	0.325801	1	0.0907
PANK1	1.60432	0.325928	1	0.186
TSPYL4	1.60393	0.326185	1	0.1837
CTSG	-1.60364	0.32638	1	0.1361
GAS2	-1.60336	0.326564	1	0.2902
GJA3	1.60323	0.326649	1	0.2381
TRIM5	-1.60294	0.326843	1	0.225
TXN	-1.60265	0.327033	1	0.2605
PLAUR	-1.60259	0.327075	1	0.088
TXNDC11	-1.60232	0.327257	1	0.2037
SMARCA1	1.602	0.327464	1	0.1737
GLT8D2	-1.60177	0.32762	1	0.14
LCN9	1.60152	0.327788	1	0.1229
HPR	-1.60108	0.328079	1	0.1583
CTTNBP2NL	1.60096	0.328155	1	0.4569
ABHD12B	1.60076	0.328294	1	0.2276
C3	1.60061	0.328387	1	0.4895
SPCS1	-1.60059	0.328402	1	0.0878
FAM155A	1.6002	0.328663	1	0.3319
MORC1	-1.60018	0.328677	1	0.355
SFMBT1	-1.5998	0.328929	1	0.21
ZSCAN16	1.5995	0.329127	1	0.2251
EPHA2	1.5989	0.329531	1	0.2138
YME1L1	1.59853	0.329776	1	0.1508
SLC38A1	-1.59831	0.329919	1	0.1891
KRT72	1.5981	0.330062	1	0.2648
GGPS1	1.59803	0.330109	1	0.1427
DONSON	-1.59771	0.33032	1	0.0772
TOP3A	1.59758	0.330412	1	0.3428
GTSE1	1.5973	0.330594	1	0.2493
HAT1	-1.59645	0.331166	1	0.2102
F2RL1	1.5964	0.331202	1	0.1305
TSEN2	-1.59622	0.331318	1	0.2024
SMYD5	1.59621	0.331328	1	0.158
USP6NL	-1.59582	0.331585	1	0.1789
UGT1A5	-1.59568	0.331679	1	0.132
GTF2B	-1.59567	0.331685	1	0.0915465
RPH3AL	-1.59554	0.331775	1	0.4464
EYA2	-1.59525	0.331966	1	0.2383
KIAA0319	1.59496	0.332166	1	0.4644
TRARG1	-1.5945	0.332473	1	0.1228
GAPDH	-1.59439	0.332546	1	0.1435
COX16	-1.59437	0.33256	1	0.1577
PTCH2	-1.5942	0.332675	1	0.3365
STK36	-1.59385	0.33291	1	0.1738
SCG2	-1.59373	0.33299	1	0.3772
DSC1	1.59366	0.333039	1	0.2861
RSRP1	1.59327	0.333299	1	0.393
ECD	-1.5931	0.33341	1	0.3708
AMIGO2	1.59276	0.333643	1	0.179
DENND5A	-1.59223	0.334001	1	0.1065
ARL6	-1.59218	0.334036	1	0.1586
KIF9	1.59202	0.334141	1	0.1632
NBPF12	1.59199	0.33416	1	0.067655
BRMS1	-1.59163	0.334403	1	0.1216
PGK1	1.59135	0.334591	1	0.0941
GNB2	-1.59099	0.334835	1	0.0976129
LGALS14	-1.59095	0.33486	1	0.1164
PLEKHG5	-1.59063	0.335078	1	0.3265
EPHB6	1.59004	0.335478	1	0.3754
PURG	1.58998	0.335519	1	0.1629
SLCO3A1	1.58986	0.335597	1	0.2512
MRPS17	-1.58947	0.335864	1	0.1238
CLEC9A	-1.5894	0.33591	1	0.1053
SYT6	1.58938	0.335923	1	0.3639
PRSS3	-1.58931	0.335968	1	0.3405
ZNF275	1.58928	0.335991	1	0.2217
TNFRSF19	-1.58927	0.335997	1	0.1914
TDRD6	1.58923	0.336025	1	0.1561
PIGT	1.58911	0.336108	1	0.4039
LRRC8E	1.58897	0.336199	1	0.2652
JADE3	1.58866	0.336413	1	0.2288
RALYL	1.58858	0.336464	1	0.1308
SECTM1	1.58836	0.336613	1	0.5971
TMEM43	-1.58809	0.336795	1	0.1994
ZNF3	1.58808	0.336803	1	0.3995
RBM6	-1.58754	0.337171	1	0.3764
SYNE2	-1.58752	0.337183	1	0.4741
TSHZ3	1.58737	0.337287	1	0.4865
ANKRD39	1.58715	0.337433	1	0.1411
BAG5	1.58715	0.337433	1	0.3048
MCRIP1	-1.58712	0.337459	1	0.0902
NFIX	-1.58684	0.33765	1	0.122712
WSCD1	-1.58683	0.337655	1	0.1885
RABEP1	1.5867	0.337745	1	0.4739
RWDD4	-1.5865	0.337881	1	0.22
MDH1B	-1.58642	0.337933	1	0.0994
OSBP	1.58624	0.338056	1	0.2363
OPA3	1.58611	0.338143	1	0.1232
TMEM86A	-1.58608	0.33816	1	0.1348
GPR135	1.58589	0.338291	1	0.2166
PHGR1	1.58587	0.338305	1	0.2917
ARF1	-1.58575	0.338388	1	0.211966
CUL4A	-1.58573	0.338404	1	0.1829
TMEM217	-1.58553	0.338537	1	0.3093
DRAXIN	-1.58548	0.338572	1	0.2339
LRRC37A3	-1.58505	0.338862	1	0.532
TSSC4	1.58486	0.338997	1	0.308
TEX26	-1.58476	0.339064	1	0.235
ATG5	1.58474	0.339079	1	0.1208
GPR26	1.5847	0.339107	1	0.2532
PLCE1	-1.58437	0.33933	1	0.165
CPNE7	1.58434	0.339352	1	0.4537
NPY4R2	-1.58422	0.339432	1	0.4283
BRCA1	-1.58415	0.339477	1	0.3117
ZNF534	1.58397	0.339602	1	0.477
RRP7A	-1.58388	0.339666	1	0.2792
ZNF248	-1.58386	0.339676	1	0.2652
HTRA2	-1.58386	0.33968	1	0.2435
TCP11X2	1.58368	0.339802	1	0.1282
WFS1	1.58353	0.3399	1	0.2328
MLXIPL	-1.58315	0.340163	1	0.1945
OARD1	-1.5829	0.340334	1	0.2326
GADD45GIP1	-1.58278	0.340415	1	0.3081
CAV3	-1.58278	0.340418	1	0.107
DOLK	1.58255	0.340574	1	0.2445
S1PR2	1.58245	0.340638	1	0.16
PPA2	-1.58174	0.341125	1	0.2158
PYCR2	1.58166	0.341181	1	0.1466
CR2	-1.58143	0.341337	1	0.2433
CNPY1	1.58137	0.341381	1	0.262
PAK5	-1.58127	0.341447	1	0.3159
GDF2	-1.58114	0.341539	1	0.2428
GOLGA8H	-1.58101	0.341627	1	0.301007
ETV5	-1.58101	0.341628	1	0.1619
GTF2F1	-1.58084	0.341744	1	0.2257
ALKBH2	-1.58054	0.34195	1	0.1336
SCN1A	1.58049	0.341985	1	0.2175
NDNF	1.58033	0.342094	1	0.2347
NAT8L	1.58029	0.342123	1	0.2599
TRDN	-1.58024	0.342154	1	0.1025
COL10A1	1.58002	0.342309	1	0.3568
TTL	1.57993	0.342366	1	0.2983
LGI3	-1.57993	0.342369	1	0.3053
CHST1	1.57988	0.342401	1	0.1105
SYN3	1.57965	0.342563	1	0.0991
DHPS	1.57963	0.342574	1	0.1289
UVSSA	1.57918	0.342886	1	0.4713
KRTAP11-1	1.5791	0.342939	1	0.2764
QRICH2	1.57905	0.342974	1	0.1639
MYT1L	1.57894	0.343052	1	0.5162
COPS7A	-1.57857	0.343305	1	0.1101
PIGB	-1.57831	0.343486	1	0.2988
FAM9B	-1.5782	0.343559	1	0.45762
GSTA2	-1.57814	0.343599	1	0.1234
TGFBRAP1	1.57789	0.343776	1	0.437
OR2B11	1.57744	0.344082	1	0.1705
RBMY1B	-1.57697	0.344406	1	0.132928
SNX24	-1.57665	0.34463	1	0.0732
HEPACAM2	-1.57636	0.344828	1	0.2914
ORC4	-1.57598	0.345091	1	0.1787
SUGP2	-1.57559	0.345361	1	0.4185
YAF2	-1.57555	0.345387	1	0.176
FRY	1.57517	0.345651	1	0.2976
BMP10	-1.57509	0.345705	1	0.1674
LEKR1	-1.57506	0.34573	1	0.2509
SULT1C3	-1.57502	0.345754	1	0.3541
OR7A10	1.5749	0.345839	1	0.2201
MAP1S	-1.5746	0.346048	1	0.4218
PHB2	1.57458	0.346059	1	0.0776
OC90	1.57394	0.346501	1	0.3487
GRINA	1.57346	0.346838	1	0.2111
EFS	-1.57334	0.346919	1	0.0916
SPRR2E	1.57312	0.347074	1	0.1427
ANHX	-1.57291	0.347218	1	0.1566
SASS6	-1.5729	0.347223	1	0.2658
PMAIP1	1.57256	0.347464	1	0.1332
TACC3	1.57241	0.347569	1	0.2693
ALPL	-1.5724	0.347573	1	0.186
KRTAP10-6	1.5723	0.347644	1	0.2852
ZNF487	-1.57198	0.347866	1	0.3365
LGALS3	-1.57153	0.34818	1	0.1835
MPHOSPH8	-1.5715	0.348203	1	0.3097
SLC39A14	-1.57145	0.348234	1	0.1589
FYN	-1.57111	0.348474	1	0.0817082
ZSWIM4	-1.57091	0.348613	1	0.2954
CLDN20	1.57087	0.348637	1	0.2551
UBXN10	1.57073	0.348739	1	0.5414
ALG1L	-1.57069	0.348767	1	0.2412
RAMP2	1.57064	0.348799	1	0.1603
CT83	-1.57031	0.349032	1	0.3779
LCN8	1.5703	0.349037	1	0.2189
KANK2	-1.57023	0.349085	1	0.2463
ABCA2	1.57017	0.34913	1	0.2075
UBA5	-1.57016	0.349131	1	0.2688
WDR44	-1.56947	0.349617	1	0.3869
FAM205A	-1.56946	0.349624	1	0.3352
PNPT1	-1.5694	0.349662	1	0.4132
RBM24	-1.56939	0.349674	1	0.0974462
TAF7	1.56938	0.349677	1	0.1261
HOXC8	-1.56928	0.349745	1	0.135849
FEZF2	1.5691	0.349873	1	0.1474
CGB7	-1.56903	0.349925	1	0.6034
ZFAND2A	1.5688	0.350083	1	0.4012
LIMCH1	-1.56835	0.350396	1	0.1831
CFHR4	1.56834	0.350407	1	0.4711
CEACAM4	1.56812	0.350559	1	0.4898
ERICH5	-1.56801	0.350639	1	0.1943
KSR2	1.56783	0.350765	1	0.1075
FAM171A1	-1.5678	0.350783	1	0.1755
CD109	-1.56774	0.350828	1	0.3044
TNFAIP8L2	-1.56772	0.350842	1	0.0962
MTERF1	-1.56746	0.351023	1	0.2697
AHNAK	1.56731	0.351125	1	0.1423
ZNF92	1.56722	0.351188	1	0.192891
AP4M1	-1.56721	0.3512	1	0.2973
ZXDA	-1.56666	0.351583	1	0.6557
ARMH4	-1.56649	0.351705	1	0.2832
POLD3	-1.56645	0.35173	1	0.2283
BMP7	1.56635	0.351799	1	0.2015
MC2R	-1.56629	0.351843	1	0.3388
AMZ2	1.56628	0.351849	1	0.264
METTL8	-1.56623	0.351887	1	0.2851
KCNK12	1.56622	0.351892	1	0.1135
FAM171A2	1.56603	0.352028	1	0.1382
CRYGC	1.56583	0.352163	1	0.1301
SLC6A17	1.5656	0.352328	1	0.3042
GRIN2C	1.56515	0.352646	1	0.2206
PDHA1	1.56507	0.352697	1	0.2016
DNAJC4	-1.56489	0.352827	1	0.2307
MIPEP	1.5646	0.353033	1	0.2404
SLC8A1	-1.56454	0.353076	1	0.2105
FZD6	-1.56441	0.35316	1	0.1925
CFAP74	1.56439	0.353181	1	0.3268
KRT9	1.56425	0.353275	1	0.4118
SLAMF6	-1.56412	0.353368	1	0.1474
TRUB2	-1.5637	0.353661	1	0.2809
ZNF619	-1.56367	0.353684	1	0.257
DNAH17	1.56292	0.354212	1	0.251
DELE1	-1.5629	0.354227	1	0.1851
NR1D1	-1.56286	0.354258	1	0.1517
LTB4R	1.56284	0.354273	1	0.1202
ZNF555	-1.56269	0.354378	1	0.2787
FBRSL1	-1.56249	0.354515	1	0.3435
THNSL2	1.56247	0.354529	1	0.3173
NUP93	1.56247	0.354531	1	0.1416
CRYBG3	-1.56241	0.354578	1	0.1504
SDF4	1.5624	0.354579	1	0.2548
HIVEP3	-1.56232	0.354637	1	0.2358
ARCN1	-1.56226	0.35468	1	0.1585
SSU72P2	1.56219	0.35473	1	0.5293
LRRIQ4	1.56214	0.354763	1	0.2426
USP6	-1.56202	0.354848	1	0.4287
ALKBH8	-1.56191	0.354928	1	0.3287
MRPS36	-1.56167	0.355095	1	0.2079
ABCG1	1.56147	0.355238	1	0.2957
FAM24B	-1.56136	0.355315	1	0.4558
NUDT17	-1.56106	0.355527	1	0.1512
PARP2	-1.56094	0.355616	1	0.2062
CAV1	1.56068	0.355795	1	0.1542
PHC3	-1.56004	0.356255	1	0.1512
SNX7	1.5599	0.356349	1	0.1506
TLR5	1.5595	0.356637	1	0.2399
ZNF805	-1.55937	0.356726	1	0.2458
TYW3	-1.55935	0.356738	1	0.1776
FAM117A	-1.55921	0.356843	1	0.4521
SSH3	-1.559	0.356987	1	0.3372
PDIA2	-1.55863	0.357254	1	0.1929
ZNF346	-1.5584	0.357413	1	0.1984
HAUS4	-1.55828	0.357497	1	0.3532
MAGI2	-1.55828	0.357501	1	0.0926
MTA3	-1.55814	0.357604	1	0.1101
MBD1	-1.55811	0.357624	1	0.3819
FBXO6	1.55799	0.357706	1	0.2599
RASGRP3	-1.55789	0.357777	1	0.2077
CRABP1	1.55778	0.357859	1	0.143759
BTBD10	-1.55773	0.357889	1	0.1021
FURIN	1.55734	0.358168	1	0.2323
UGGT2	-1.55707	0.35836	1	0.1389
LRRTM4	-1.55704	0.358382	1	0.1632
ZNF778	1.55699	0.358417	1	0.31362
COL12A1	1.55691	0.358476	1	0.2466
SLC23A1	-1.55685	0.358521	1	0.1939
SLC35D2	-1.55659	0.358702	1	0.1791
HTR1D	1.55656	0.358727	1	0.1307
PRAMEF1	1.55638	0.358855	1	0.476
GFPT1	-1.55635	0.358875	1	0.2906
CBLIF	1.5563	0.358908	1	0.347
GRAMD2A	-1.5563	0.358913	1	0.119
CDC6	-1.55626	0.358936	1	0.2955
SNU13	-1.55587	0.359215	1	0.207572
FLACC1	-1.55553	0.35946	1	0.3204
CCDC188	-1.55549	0.359487	1	0.444
HLA-DQA1	-1.55526	0.359654	1	0.133
PTPN11	-1.55508	0.359781	1	0.152
DEFB132	-1.55494	0.359883	1	0.3534
LNPEP	-1.55472	0.360037	1	0.2058
ANXA5	1.55429	0.360347	1	0.1207
DOC2B	-1.55392	0.360614	1	0.1706
FFAR2	1.55374	0.360739	1	0.3688
C11ORF53	1.55355	0.360878	1	0.2013
SLC25A31	1.55354	0.36088	1	0.107
CCDC121	-1.55342	0.360971	1	0.3089
SECISBP2L	-1.55338	0.361	1	0.2352
OPRM1	-1.55336	0.361009	1	0.1894
GRM3	1.5533	0.361058	1	0.1739
SEMA7A	1.55298	0.361285	1	0.4719
IFIT5	-1.55285	0.361376	1	0.3739
SLC12A3	-1.55273	0.361462	1	0.1403
C14ORF28	-1.55242	0.361687	1	0.1297
SMIM10L2B	1.55234	0.361745	1	0.1075
UGT3A2	1.55205	0.361951	1	0.3477
GYS2	-1.55119	0.362571	1	0.119
MECR	-1.55094	0.362745	1	0.1637
SKP2	1.5507	0.362919	1	0.1846
SNRPD2	-1.55066	0.36295	1	0.0914703
ZNF816-ZNF321P	1.55032	0.363192	1	0.103835
CADM4	1.55024	0.363249	1	0.1721
HTR6	1.55024	0.363252	1	0.2778
SLC4A1	-1.54991	0.363486	1	0.1703
PUS3	-1.54988	0.363511	1	0.4028
MYO5B	1.54953	0.363765	1	0.3852
EIF5A2	-1.54919	0.364006	1	0.139947
FTSJ3	1.54915	0.36404	1	0.3085
TMEM199	1.54905	0.364109	1	0.1037
ZNF813	1.54902	0.36413	1	0.4712
MYCN	-1.54846	0.364538	1	0.2904
MMP17	1.54836	0.364609	1	0.3956
TET3	-1.54814	0.364769	1	0.1995
SLC29A1	1.54796	0.364894	1	0.4445
CHRNB4	-1.54784	0.36498	1	0.3217
CENPN	-1.54781	0.365001	1	0.3253
SLC52A1	1.54778	0.365024	1	0.102223
ACADSB	-1.54777	0.365031	1	0.1924
RBM26	-1.5477	0.365083	1	0.2298
TTLL2	1.54755	0.365191	1	0.5045
BICC1	-1.54697	0.365612	1	0.3634
C9ORF72	-1.54695	0.365626	1	0.1498
ATIC	1.54672	0.365791	1	0.1002
ITM2A	1.54671	0.365799	1	0.231
THEMIS	-1.54646	0.365983	1	0.2835
CEP112	1.54631	0.366091	1	0.4153
RAD51	-1.54621	0.366165	1	0.1524
TEX28	1.54592	0.366374	1	0.2259
SEC31B	-1.54584	0.366427	1	0.2986
GGTLC1	-1.54522	0.366878	1	0.18157
PHYHIPL	-1.54426	0.367578	1	0.1308
CLCC1	1.54395	0.3678	1	0.3872
CPSF3	-1.54309	0.368427	1	0.1363
PDCL3	-1.54291	0.368558	1	0.1446
WNK2	1.54256	0.368812	1	0.5129
SLC2A8	-1.5422	0.369073	1	0.2414
RPP21	-1.54179	0.369371	1	0.1429
CLCA2	-1.54163	0.369488	1	0.2086
OLR1	-1.54147	0.369608	1	0.1782
LHX5	1.54129	0.369738	1	0.17
GRB14	-1.54122	0.369792	1	0.4081
TPSAB1	-1.54073	0.370147	1	0.0972
OSGEP	1.54032	0.370448	1	0.0853
CHST12	1.54001	0.370674	1	0.3609
LRRC37A2	-1.53976	0.370855	1	0.5916
SLC22A1	-1.53961	0.370968	1	0.1553
PTK2	1.5395	0.371045	1	0.2738
OR9I1	1.53942	0.371105	1	0.1612
L3HYPDH	-1.53924	0.371235	1	0.117
ADSS1	1.53903	0.37139	1	0.2666
C20ORF202	1.5389	0.371488	1	0.3864
NOG	1.53886	0.371518	1	0.1274
TMLHE	-1.53869	0.37164	1	0.1583
ZFP28	-1.53859	0.371715	1	0.3089
SLC22A3	1.53843	0.371828	1	0.2436
CTAGE9	-1.53832	0.371914	1	0.337501
OR13A1	-1.53787	0.37224	1	0.3277
MSL3	1.53772	0.372354	1	0.2835
ZNF205	-1.53767	0.372389	1	0.3243
TRAK2	-1.53709	0.372816	1	0.318
MBTPS1	1.53693	0.372932	1	0.2197
NPHP4	1.5369	0.372951	1	0.2792
ARPC5L	1.53688	0.372969	1	0.1056
TECPR1	1.53676	0.373054	1	0.2569
ZADH2	1.53662	0.373157	1	0.4556
DPYSL2	-1.536	0.373612	1	0.1768
LTK	1.53547	0.374008	1	0.3736
OXSR1	1.53541	0.374049	1	0.1675
UNC93B1	1.53526	0.374157	1	0.2554
SLC9B1	-1.53512	0.374265	1	0.2669
BBS10	-1.53506	0.374304	1	0.1821
DUSP1	1.53439	0.374802	1	0.1748
SERTM2	1.53435	0.374828	1	0.1397
APELA	-1.53388	0.375181	1	0.0989
MRPS10	-1.53384	0.375208	1	0.1636
ZFP82	-1.53379	0.375243	1	0.3129
SMS	1.53376	0.375263	1	0.154
APBB3	-1.53365	0.375349	1	0.3903
ZNF160	1.53363	0.375363	1	0.5784
RHO	1.53342	0.375519	1	0.2363
RNF17	-1.53331	0.375596	1	0.5132
MYBPC2	1.53288	0.375916	1	0.473
FAAH	1.53281	0.375971	1	0.19
OR10A2	1.53253	0.376177	1	0.3123
SCYL3	1.53243	0.376251	1	0.4204
SYPL2	1.53222	0.376407	1	0.2119
KRTAP5-9	1.53202	0.376554	1	0.2386
TATDN2	-1.53198	0.376582	1	0.2501
FCRL1	1.5316	0.37686	1	0.4777
SND1	1.53144	0.376984	1	0.1813
DXO	1.53098	0.377319	1	0.1794
FKTN	-1.53093	0.377358	1	0.2655
RAC2	-1.53077	0.37748	1	0.0863
TEX45	1.52995	0.378085	1	0.1958
HYI	1.52989	0.378129	1	0.2222
GLB1	-1.52988	0.378137	1	0.1134
PAIP2B	-1.52975	0.378237	1	0.254
PHACTR1	1.5297	0.378275	1	0.2287
RBM34	-1.52932	0.378552	1	0.5009
FAM209B	-1.5289	0.378866	1	0.5148
CCNE1	-1.52889	0.378875	1	0.2335
B4GALT6	1.52888	0.378885	1	0.1667
GSG1L	1.52851	0.379159	1	0.1026
STIMATE-MUSTN1	1.52843	0.379214	1	0.2074
MCOLN2	-1.52826	0.379344	1	0.169
ATG4B	1.52823	0.379364	1	0.3405
CARD9	1.52814	0.379431	1	0.2753
THBS4	1.52793	0.379591	1	0.1443
LGALS8	-1.52782	0.379668	1	0.1195
DOK6	-1.52777	0.379708	1	0.2152
FLT3	-1.52731	0.380049	1	0.3701
CACYBP	1.52713	0.380187	1	0.1049
USP48	-1.52677	0.380455	1	0.2754
GPR42	1.5263	0.380808	1	0.2251
ELOA3D	-1.52604	0.381002	1	0.211017
GPR160	-1.52598	0.381044	1	0.3797
BOC	-1.52569	0.38126	1	0.0955
ZNRF3	1.52568	0.381272	1	0.2884
TCTN1	-1.52556	0.381358	1	0.2337
OR10R2	1.52495	0.381816	1	0.2982
KRT37	1.52471	0.381996	1	0.5495
FAM149A	-1.52448	0.382164	1	0.3344
TMCC1	-1.52445	0.38219	1	0.2682
C6ORF15	1.52417	0.382402	1	0.1836
ZNF177	-1.52401	0.38252	1	0.1752
STK32A	-1.5238	0.382673	1	0.1536
C15ORF48	-1.52351	0.382896	1	0.0984
CTXND2	-1.52345	0.38294	1	0.1468
PARP15	-1.52316	0.383157	1	0.212
PLA2G4F	-1.5229	0.383348	1	0.3751
RPL17	-1.52278	0.383441	1	0.134088
SMIM33	-1.52215	0.383917	1	0.1028
TMEM269	-1.52204	0.384001	1	0.224
SPICE1	-1.52197	0.384048	1	0.1564
LY75-CD302	-1.52176	0.38421	1	0.1623
GSG1	1.52175	0.384213	1	0.4181
H3C7	1.52166	0.384285	1	0.172556
OPHN1	1.52166	0.384286	1	0.1631
SSBP1	-1.52163	0.384305	1	0.1829
CYP11B1	1.52156	0.384355	1	0.2322
SPINK14	-1.52156	0.384359	1	0.2129
RNF2	-1.52151	0.384398	1	0.115012
MINAR2	-1.5211	0.384703	1	0.1448
NFIC	-1.52103	0.384756	1	0.2188
ACTR8	-1.52086	0.384882	1	0.1809
A1CF	1.52081	0.384925	1	0.1162
SNX25	-1.52047	0.38518	1	0.2502
MMP19	-1.52015	0.385423	1	0.1597
SSBP4	-1.52003	0.385509	1	0.2275
MT3	1.51994	0.385576	1	0.2036
HBM	-1.51981	0.385673	1	0.1755
TMPRSS7	-1.5198	0.385684	1	0.1998
SYNGR1	1.51951	0.385905	1	0.263
FADD	1.51936	0.386015	1	0.2632
ARAP1	1.51901	0.386279	1	0.0918
MUC5B	1.51881	0.386428	1	0.4528
LILRB3	1.5188	0.386436	1	0.0787
GBP6	1.51876	0.38647	1	0.3586
F9	-1.51839	0.38675	1	0.118
OR6K3	1.51783	0.387171	1	0.3516
TGM7	1.51772	0.387258	1	0.2885
NRIP2	-1.51763	0.387325	1	0.1917
ZNF518A	-1.51762	0.387332	1	0.6614
CDCA3	-1.51656	0.388135	1	0.1579
ATP2A1	1.51631	0.388319	1	0.3137
CBX4	1.51628	0.388346	1	0.0819
USP4	-1.51618	0.388424	1	0.1878
BDKRB2	1.51605	0.388522	1	0.2682
RNASE13	-1.51501	0.38931	1	0.2121
C9ORF78	-1.51475	0.38951	1	0.1308
ZNF513	-1.51462	0.389608	1	0.1277
FERMT1	-1.5146	0.389622	1	0.4945
NACAD	1.51438	0.389787	1	0.3188
RPS26	-1.51429	0.38986	1	0.133032
HIGD1A	-1.51415	0.389962	1	0.1645
KAZALD1	-1.51377	0.390254	1	0.156
RLF	-1.51375	0.390265	1	0.4673
OR56A5	1.51372	0.390288	1	0.1088
CSNK2B	-1.51357	0.390401	1	0.247982
GPX8	1.51354	0.390429	1	0.1655
DPPA2	-1.51292	0.390898	1	0.331
H4C1	-1.5129	0.390918	1	0.146133
KRTAP19-1	1.51285	0.390955	1	0.3383
HLA-DMB	1.51279	0.390995	1	0.3558
ADGRF5	-1.51277	0.391017	1	0.1752
ACTR1A	-1.51265	0.391109	1	0.187022
TOMM7	-1.51265	0.391109	1	0.283669
GOLGA6L4	-1.51212	0.39151	1	0.2652
SLC30A2	-1.51206	0.391559	1	0.2456
PPTC7	1.51194	0.391651	1	0.0968
HDAC5	-1.51128	0.392152	1	0.2601
TRPV2	1.51097	0.39239	1	0.1885
ARHGEF5	1.51063	0.392648	1	0.4962
FMR1NB	-1.5104	0.392825	1	0.4652
TONSL	1.51021	0.39297	1	0.4495
KRT73	1.51015	0.393017	1	0.4208
SLC6A3	1.51012	0.393036	1	0.4357
DDRGK1	-1.51007	0.393076	1	0.3127
BTBD6	1.50998	0.393149	1	0.2307
PGA3	-1.50996	0.393163	1	0.1816
ALOX15	1.50978	0.393296	1	0.2607
DPY19L4	-1.50944	0.39356	1	0.2257
CAND2	-1.5087	0.394124	1	0.1181
C2ORF73	-1.50835	0.394396	1	0.4118
ZNF260	-1.50834	0.394406	1	0.5213
FTHL17	1.50831	0.394428	1	0.2236
ACVR2B	-1.50814	0.394556	1	0.1924
MYOM3	1.50808	0.394599	1	0.2647
RAB7B	-1.50793	0.394717	1	0.4452
RGS5	1.50788	0.394752	1	0.3261
MINDY4	-1.50766	0.394922	1	0.1744
FAM193B	-1.50753	0.395022	1	0.2107
GUCA1A	1.50749	0.395052	1	0.2155
KDM1A	1.50742	0.395109	1	0.1136
FGF23	-1.50702	0.395414	1	0.3233
PKN3	-1.50692	0.39549	1	0.3385
MAB21L3	1.50673	0.395642	1	0.2189
CORO1C	1.50669	0.395673	1	0.1621
WDR75	-1.50665	0.395704	1	0.2771
FZR1	1.50647	0.395837	1	0.1474
CLDN17	1.50646	0.395847	1	0.2742
ZNF649	-1.50646	0.395848	1	0.3747
KANK1	1.50644	0.395861	1	0.4691
EEF2KMT	-1.50637	0.395918	1	0.2085
ZNF148	-1.5063	0.39597	1	0.2093
ZNF343	1.50627	0.395992	1	0.6801
WFDC11	-1.50622	0.396028	1	0.1894
RBSN	-1.50622	0.396029	1	0.2603
HMGCS1	1.50619	0.396058	1	0.2313
ADCY5	-1.506	0.396198	1	0.2645
SMIM14	-1.50584	0.396321	1	0.2373
TMEM272	1.50578	0.396372	1	0.4939
MRPL34	1.50569	0.396444	1	0.0912
SAA2-SAA4	-1.50567	0.396453	1	0.1761
BIN1	1.50565	0.396469	1	0.2594
DSEL	1.50508	0.39691	1	0.5334
SPDYC	-1.50505	0.396935	1	0.2867
DCTN1	-1.50493	0.397027	1	0.316
CLIP1	1.50484	0.397099	1	0.1675
OPTC	1.5048	0.397129	1	0.3132
BOD1	1.5046	0.397281	1	0.2288
KCNJ14	1.50439	0.397441	1	0.1955
OR6K6	1.50436	0.397469	1	0.1981
UBQLNL	-1.5042	0.397591	1	0.1161
CDON	-1.50366	0.398004	1	0.3513
OSCAR	1.50353	0.398108	1	0.3734
PPP1R32	1.50323	0.398343	1	0.2235
DPRX	-1.50304	0.398485	1	0.2603
FFAR3	1.50286	0.398628	1	0.2788
CERCAM	-1.50281	0.398666	1	0.3043
CLDN14	1.50257	0.398847	1	0.2868
PRAMEF26	-1.50229	0.399068	1	0.244
FOSB	1.50199	0.399298	1	0.2405
CA5A	-1.50195	0.399327	1	0.3819
PTCHD4	-1.50176	0.39948	1	0.1837
EHMT1	1.50169	0.39953	1	0.4258
DCST2	1.50113	0.399969	1	0.4445
FNBP4	-1.50113	0.39997	1	0.3119
TBC1D17	1.50111	0.399982	1	0.1599
MRPS18A	-1.50098	0.400081	1	0.2017
KCTD17	1.50094	0.400117	1	0.3001
FFAR1	-1.50093	0.400123	1	0.272
GOLGA8M	-1.50089	0.40015	1	0.5315
FAM236A	-1.50085	0.400185	1	0.1879
HCN1	1.50066	0.400334	1	0.167
CARD11	1.50057	0.400398	1	0.3242
KLRK1	1.50034	0.400575	1	0.2392
TPST1	-1.50032	0.400594	1	0.106
RRAGD	-1.50001	0.400832	1	0.1769
CPOX	-1.49959	0.401162	1	0.1164
LHCGR	-1.49957	0.401176	1	0.2213
CHST13	-1.4995	0.40123	1	0.167
ANKRD42	-1.49944	0.401279	1	0.2052
NFRKB	1.49909	0.401549	1	0.2565
KIAA1755	-1.49882	0.401759	1	0.3549
ARID1B	1.49844	0.40206	1	0.2896
ZNF230	1.49842	0.402069	1	0.48
PHLPP2	-1.49821	0.402233	1	0.3143
UTP3	-1.49819	0.402249	1	0.3241
SRPK1	-1.498	0.4024	1	0.4379
OR2J2	1.4977	0.402631	1	0.1157
JAML	-1.49762	0.402698	1	0.4529
PPP1R12A	-1.4973	0.402947	1	0.2263
GAGE12H	-1.49726	0.402973	1	0.0669
FCGR3B	1.49724	0.402992	1	0.4889
KIAA1614	-1.49697	0.403207	1	0.4031
SMUG1	-1.49678	0.403349	1	0.3165
TMEM41B	-1.49646	0.403599	1	0.2846
TRIML2	-1.49618	0.403817	1	0.1887
CHD4	-1.49603	0.40394	1	0.2868
ZC3H12B	1.49599	0.403966	1	0.311
AWAT2	1.49582	0.4041	1	0.3122
BICDL1	1.49548	0.404368	1	0.248
TMEM181	1.49539	0.404436	1	0.2685
ST13	-1.4949	0.404822	1	0.2528
MAFF	1.4948	0.404896	1	0.2792
ZNF444	1.49463	0.405036	1	0.2455
MTRF1L	-1.49462	0.40504	1	0.523
IL23A	1.49442	0.4052	1	0.1823
LMOD1	1.49436	0.405248	1	0.6168
RYR3	-1.49421	0.405365	1	0.3602
PSMB10	1.49419	0.405379	1	0.1557
BCCIP	1.49404	0.405493	1	0.2214
AKAP6	1.49395	0.405568	1	0.3276
TNNT2	1.49362	0.405826	1	0.5665
BCAT2	-1.49299	0.406318	1	0.1373
FAM185A	-1.49291	0.406379	1	0.3471
NLK	-1.49288	0.406405	1	0.1437
CASP8	-1.49257	0.406648	1	0.3067
LRRC61	-1.49209	0.407027	1	0.136
MAVS	-1.49188	0.407193	1	0.2771
METTL26	-1.49174	0.407303	1	0.2807
MAN2A2	-1.49133	0.407622	1	0.1665
OTOA	-1.49129	0.407655	1	0.24
UBAP1L	1.49086	0.407997	1	0.1572
KLHDC1	-1.49053	0.408253	1	0.1916
C19ORF25	-1.49045	0.408319	1	0.2878
PTGR1	-1.49023	0.408492	1	0.2692
GSK3B	-1.49014	0.408566	1	0.0775
AGAP3	-1.49009	0.408602	1	0.1683
TICAM2	1.49004	0.408637	1	0.4994
ZNF582	1.48933	0.409199	1	0.198
NIPSNAP3B	-1.48933	0.409201	1	0.1239
CEBPD	1.48932	0.409206	1	0.097
EPN2	1.48882	0.409607	1	0.2661
RNF169	-1.48874	0.40967	1	0.3456
ESYT2	-1.48871	0.409694	1	0.2679
CDX1	-1.48863	0.409751	1	0.3186
IFNA8	1.48794	0.410303	1	0.4005
CNTN5	-1.48786	0.410363	1	0.2298
IL17RA	-1.48768	0.410502	1	0.2892
MRPL9	-1.48744	0.4107	1	0.2766
CLASP2	-1.48689	0.411135	1	0.3727
CD9	-1.4868	0.411202	1	0.2017
MRPS16	-1.48649	0.411446	1	0.1565
BORCS6	-1.48639	0.411527	1	0.1859
OCM	-1.48597	0.411862	1	0.3462
NDUFAF7	-1.48587	0.411939	1	0.2328
SLC4A3	1.48585	0.411954	1	0.1714
CTAG1B	1.48578	0.412011	1	0.146
MILR1	-1.48577	0.412016	1	0.3329
ATF7IP2	-1.48438	0.413125	1	0.5098
MAG	-1.48434	0.413153	1	0.112
TTLL5	-1.4841	0.413348	1	0.6128
SPEGNB	-1.48403	0.4134	1	0.3645
LDOC1	-1.48403	0.413404	1	0.2659
CCK	-1.48387	0.41353	1	0.0886
OR4F3	-1.48378	0.413602	1	0.2538
USP47	-1.48364	0.413711	1	0.298
SPACA5B	1.48342	0.413891	1	0.2501
TRIM25	1.48338	0.413917	1	0.3364
CALHM5	1.48333	0.413958	1	0.1402
UNC13A	-1.48331	0.413977	1	0.2602
LRATD2	1.48329	0.413989	1	0.216
CDKN2A	1.48329	0.413995	1	0.1832
STKLD1	1.48298	0.414238	1	0.3974
NELFA	1.48296	0.414257	1	0.3665
MTLN	1.48294	0.414273	1	0.2772
SEC13	-1.48288	0.414318	1	0.1369
HLTF	-1.48276	0.414415	1	0.4669
TMEM183A	1.48274	0.414434	1	0.1526
RAET1L	1.48257	0.414566	1	0.326
CLRN2	-1.48257	0.41457	1	0.1489
CCR2	1.48245	0.41466	1	0.3756
SMTN	-1.48224	0.414829	1	0.2216
MALSU1	-1.48215	0.414904	1	0.2108
PLSCR3	1.4821	0.414941	1	0.2849
PAXX	1.48204	0.41499	1	0.1554
PAG1	1.48191	0.415096	1	0.3807
NXT2	-1.48184	0.415147	1	0.1491
PRKCZ	1.48183	0.415154	1	0.2561
CALCOCO2	-1.48163	0.415319	1	0.1844
SLC22A18AS	1.48125	0.415622	1	0.421111
SPTAN1	1.48072	0.416042	1	0.2429
STK10	-1.48058	0.416156	1	0.1462
UQCRC1	-1.48055	0.416179	1	0.2718
TGS1	-1.48031	0.416371	1	0.3644
FARSB	1.48029	0.416385	1	0.0855
FCRL6	1.48007	0.416563	1	0.5009
SREBF1	1.47978	0.416794	1	0.2183
ICAM1	-1.47978	0.416795	1	0.1665
MAP2K5	-1.47958	0.416957	1	0.3261
HR	-1.47941	0.417095	1	0.2176
CCDC124	1.47936	0.41713	1	0.1121
MED12	1.4792	0.417258	1	0.4256
NKAPD1	-1.47903	0.417395	1	0.3112
S100A6	1.47895	0.417463	1	0.3235
USP1	-1.4784	0.417899	1	0.2451
MAGEB17	-1.4781	0.418144	1	0.2033
OR2AT4	1.47784	0.418348	1	0.1966
CIAPIN1	1.47753	0.4186	1	0.2207
BARHL2	1.47752	0.418609	1	0.1378
ZNF678	1.4775	0.418622	1	0.252034
PSMD13	1.47741	0.418701	1	0.2838
ISOC1	1.47726	0.418816	1	0.1767
TEX52	1.47726	0.418818	1	0.2024
ZNF354C	-1.47723	0.418839	1	0.3154
BPGM	-1.47704	0.418991	1	0.1547
SPECC1	1.47702	0.419007	1	0.4695
MEGF9	-1.47701	0.419019	1	0.2791
FAM222A	1.4769	0.419109	1	0.2837
RBM33	1.47664	0.419315	1	0.5989
MSLN	-1.47614	0.419717	1	0.3314
GPC6	-1.47608	0.419766	1	0.3124
CD14	1.47602	0.419813	1	0.3047
GPAT3	-1.47591	0.4199	1	0.2183
OGG1	-1.4756	0.42015	1	0.3884
ENKD1	-1.47559	0.420162	1	0.3622
GPRASP1	1.47554	0.420201	1	0.2626
STOM	1.47534	0.42036	1	0.2552
KCNK3	-1.4751	0.420553	1	0.145
SHISA4	1.47503	0.420617	1	0.2428
ZNF572	-1.4748	0.420797	1	0.3321
PRND	-1.4742	0.421286	1	0.1762
TEDC2	-1.47417	0.421306	1	0.4466
MTFP1	-1.47401	0.421435	1	0.2368
NCL	1.47387	0.421551	1	0.2031
ZNF155	1.47384	0.421572	1	0.6264
CTSC	1.47323	0.42207	1	0.2275
TRIM17	1.47305	0.422212	1	0.2746
CEBPZOS	-1.47301	0.422242	1	0.3273
F3	-1.47299	0.422258	1	0.2042
SP6	1.47289	0.422339	1	0.1723
PCDHB4	-1.47271	0.422488	1	0.3002
TRIM67	1.47244	0.422709	1	0.2171
PNRC2	-1.47196	0.423099	1	0.2261
DEPDC4	-1.47156	0.423417	1	0.362
IGFLR1	-1.47153	0.42344	1	0.3113
FKBP5	-1.47105	0.423829	1	0.2204
C9ORF16	1.47092	0.423935	1	0.1529
VPS11	1.47078	0.424051	1	0.2374
RNF7	-1.47057	0.424222	1	0.1373
OR10G4	1.47047	0.424302	1	0.1128
MOSPD2	1.47043	0.424333	1	0.2384
C1ORF116	1.47036	0.424389	1	0.4703
OR9K2	1.47034	0.424408	1	0.4293
FAIM	-1.47032	0.424426	1	0.292
TMEM151A	1.47032	0.424428	1	0.1848
NXPE1	1.47029	0.424453	1	0.2412
PSG5	-1.47027	0.424463	1	0.1601
PEX16	1.4702	0.424519	1	0.2062
SPAG4	-1.47006	0.424633	1	0.3632
ATP6V0E2	-1.46982	0.424828	1	0.109533
MICA	-1.46969	0.424938	1	0.1915
YEATS4	-1.46968	0.424942	1	0.117689
WSB1	-1.46923	0.42531	1	0.331
XK	-1.4691	0.425414	1	0.2835
PFN3	-1.46885	0.425617	1	0.3549
KHDC1L	1.4688	0.425658	1	0.2955
TM2D1	-1.46845	0.425945	1	0.234
SPRED3	1.46826	0.426097	1	0.1406
ZNF106	-1.46766	0.426587	1	0.4303
SPRR1A	1.46759	0.426649	1	0.2854
MUC1	1.46727	0.426911	1	0.0405
COX8A	-1.46715	0.427004	1	0.2138
NPEPPS	-1.4665	0.427534	1	0.1524
MYL1	1.46629	0.427709	1	0.2878
SLC22A11	1.46619	0.427791	1	0.5001
SH2D7	1.46616	0.427811	1	0.3498
ARL9	-1.46605	0.4279	1	0.3841
RNF225	1.46574	0.42816	1	0.384
POU2F3	1.46572	0.428175	1	0.2544
SH2D2A	-1.46557	0.428292	1	0.2632
PDIA5	-1.46556	0.428303	1	0.1718
CRISPLD2	-1.46556	0.428305	1	0.2329
CLIC4	-1.46525	0.42856	1	0.1974
SLC7A5	1.4648	0.428928	1	0.2985
TOM1L1	1.46428	0.429356	1	0.2193
GAS1	-1.46424	0.429386	1	0.2392
TMEM67	-1.46419	0.429428	1	0.1883
NMS	-1.46377	0.429773	1	0.2569
KRTAP10-9	1.46374	0.429796	1	0.3313
PAGE2	1.46371	0.429823	1	0.0712248
MIIP	-1.46369	0.429834	1	0.2418
MITF	1.46357	0.429935	1	0.1337
PPP1R3D	1.46335	0.430115	1	0.1641
NUP107	-1.46333	0.430129	1	0.4114
HS3ST3B1	1.46332	0.430141	1	0.2994
SSB	1.46287	0.430511	1	0.2157
ACTB	-1.46285	0.430526	1	0.2322
KRTAP13-2	1.46243	0.430871	1	0.2338
SUPV3L1	-1.46241	0.430888	1	0.5373
S100PBP	-1.46238	0.430913	1	0.4306
SULT6B1	-1.46224	0.43103	1	0.3784
CCDC179	1.46211	0.431136	1	0.1733
NAA38	1.46195	0.431268	1	0.1296
ANTKMT	1.46182	0.431371	1	0.1386
CYP4V2	1.46181	0.431379	1	0.3981
KDM4C	-1.4617	0.431467	1	0.5038
CFAP46	1.46159	0.431558	1	0.4648
ITPRID1	1.46156	0.431588	1	0.1761
PANX3	1.46138	0.431737	1	0.1435
FAM90A23P	1.46113	0.431938	1	0.4727
CALR	1.46101	0.43204	1	0.122
CCM2L	-1.46075	0.432253	1	0.3771
WNT1	-1.46064	0.43234	1	0.2245
NUP50	1.46059	0.432383	1	0.1534
C18ORF63	-1.46055	0.432419	1	0.2172
EMC3	-1.46013	0.432765	1	0.192739
SHH	-1.46007	0.43281	1	0.1229
EXOC2	1.45995	0.432911	1	0.3066
CRTAC1	1.45992	0.432934	1	0.1167
SUSD5	-1.45988	0.432968	1	0.262
RAB3IP	-1.45936	0.433399	1	0.2034
KCNQ3	1.45932	0.433429	1	0.4945
BCO2	-1.45931	0.433441	1	0.2313
RNF6	1.45917	0.433552	1	0.3538
OR2V2	1.45917	0.433556	1	0.2001
GMNN	1.45895	0.433737	1	0.2358
PRSS41	1.45874	0.43391	1	0.4894
TLE4	-1.45812	0.434426	1	0.1085
REX1BD	-1.45782	0.434675	1	0.3527
H2BC21	-1.45774	0.434738	1	0.241575
FARSA	1.45769	0.434775	1	0.1699
CD1C	1.45763	0.434831	1	0.4227
SGMS1	1.45727	0.435124	1	0.3068
KLHL26	1.45724	0.435152	1	0.1591
AEN	1.45721	0.435172	1	0.3076
LPCAT4	1.45717	0.435211	1	0.1854
USP17L17	-1.45698	0.435366	1	0.158766
UBE2Q2	1.45695	0.435393	1	0.1348
CFAP47	-1.45672	0.43558	1	0.3849
SETBP1	-1.45636	0.435883	1	0.1603
CHCHD2	-1.45628	0.435945	1	0.4424
STK3	-1.45626	0.435962	1	0.2107
SRRM1	-1.45616	0.436042	1	0.2176
GNL2	-1.45609	0.436101	1	0.219
C14ORF180	-1.45575	0.436385	1	0.1636
SLFN13	-1.45555	0.436549	1	0.1948
MAP3K3	-1.45519	0.436852	1	0.1738
ZNHIT1	-1.45507	0.436953	1	0.154309
KDM3B	-1.45495	0.437047	1	0.2882
TRIM16	1.45479	0.437178	1	0.4316
SUPT16H	-1.45479	0.437184	1	0.1527
TFCP2	-1.4547	0.437255	1	0.2399
ZNF888	1.45404	0.437805	1	0.5704
FXYD1	-1.45379	0.43801	1	0.151
ADAMTS4	1.45357	0.4382	1	0.3853
ZNF197	-1.45354	0.438218	1	0.4122
USP32	-1.45349	0.438265	1	0.3901
SLCO2B1	1.45347	0.438278	1	0.2169
GGA1	1.45345	0.4383	1	0.1621
KCNJ3	1.4531	0.438587	1	0.1649
CCDC120	1.45309	0.438599	1	0.1831
DMPK	-1.45259	0.439016	1	0.384
FCGR3A	1.45258	0.439019	1	0.3614
SNTN	-1.4525	0.439091	1	0.1724
ADRA2C	1.45239	0.439177	1	0.2807
SLC16A10	-1.45236	0.439203	1	0.2258
RMDN1	-1.45215	0.439382	1	0.1754
USP42	1.45166	0.439792	1	0.2686
RDM1	-1.45151	0.439915	1	0.1749
CCT6A	-1.45092	0.440404	1	0.1467
HYAL4	-1.45087	0.440449	1	0.2575
MYDGF	-1.45077	0.440528	1	0.265
DFFB	1.4507	0.440586	1	0.248
ALDH16A1	-1.45053	0.440729	1	0.245
PDCL	1.45045	0.440799	1	0.3166
OR9G4	1.45039	0.440846	1	0.356
SPDL1	-1.45036	0.440876	1	0.371
ZNF852	-1.45035	0.440879	1	0.2451
SMIM31	-1.45029	0.440936	1	0.2222
PAX3	1.45026	0.440955	1	0.1279
TBC1D22B	-1.45016	0.441041	1	0.1371
FIGNL1	1.45003	0.441153	1	0.4607
WDR18	-1.44993	0.441233	1	0.3453
TRAF3IP3	-1.44991	0.441253	1	0.2138
EFNA2	-1.44951	0.441589	1	0.2388
AKR1B1	1.44906	0.441964	1	0.39
C1ORF189	1.44899	0.442025	1	0.3737
GTF3C2	1.44898	0.442028	1	0.1973
DYTN	-1.44869	0.442275	1	0.3863
PITPNA	-1.4486	0.442351	1	0.1615
UGT2B28	-1.44838	0.442532	1	0.2161
SACS	1.44835	0.442558	1	0.3817
UGT8	1.44833	0.442578	1	0.3342
TMEM9B	-1.44806	0.442805	1	0.1226
AQP6	1.44805	0.44281	1	0.2741
ANO4	1.44787	0.442957	1	0.1741
NVL	1.44731	0.443428	1	0.422
MYOZ2	-1.44726	0.443469	1	0.2401
SMC3	-1.44712	0.443586	1	0.160361
APEH	1.44704	0.443656	1	0.3595
CASZ1	1.44675	0.443898	1	0.2772
CELA2A	-1.44658	0.444048	1	0.4432
COLEC12	-1.44649	0.444122	1	0.1348
EMC10	-1.44591	0.444605	1	0.145
MTRF1	-1.44585	0.444657	1	0.1683
KLF14	-1.44553	0.444925	1	0.4301
MAT1A	-1.44527	0.445146	1	0.1537
MAPK13	1.4452	0.445201	1	0.1718
PLA1A	-1.44496	0.445407	1	0.3043
FAM174C	1.44492	0.44544	1	0.1733
NPY4R	-1.44479	0.445547	1	0.4558
POLR1A	-1.44478	0.445561	1	0.2887
SIK1	-1.44471	0.44562	1	0.2474
PMS2	1.44458	0.445724	1	0.3028
SCD	-1.44439	0.44589	1	0.1854
TTI2	-1.44438	0.445895	1	0.3085
VSTM5	-1.44423	0.446024	1	0.2596
NRROS	-1.44413	0.446105	1	0.452
GRAMD1B	1.44412	0.446115	1	0.3658
ZNF26	-1.44408	0.446151	1	0.3041
TBC1D10A	-1.44403	0.446192	1	0.2041
RBBP9	1.44401	0.446211	1	0.1174
DEGS1	-1.44387	0.446323	1	0.1389
EPHA7	-1.44377	0.44641	1	0.1989
PRG2	1.4437	0.446467	1	0.5812
DDX18	-1.44351	0.446628	1	0.3615
HCAR1	-1.44335	0.446769	1	0.2222
S100A9	-1.44312	0.446962	1	0.2949
TFB1M	-1.44311	0.446964	1	0.2846
TRABD2A	1.44307	0.447004	1	0.505
DYNC2I1	1.443	0.447058	1	0.5007
MAGEA6	1.44213	0.447794	1	0.4645
TRIM52	-1.44207	0.447847	1	0.279
ANKRD66	1.442	0.447908	1	0.1755
OAZ2	-1.44172	0.448146	1	0.1234
USP17L8	1.4416	0.448246	1	0.392096
DCTN2	-1.44146	0.448361	1	0.1306
PPP1R35	-1.44143	0.44839	1	0.3359
SLC17A2	1.44137	0.448439	1	0.2335
RNASEH1	-1.44125	0.448541	1	0.3864
METTL11B	1.44108	0.448684	1	0.2514
ARHGAP27	1.44078	0.448942	1	0.1785
SAMD4A	-1.44043	0.449235	1	0.1946
ALPG	-1.44014	0.449481	1	0.1648
STAC	-1.43974	0.449826	1	0.4387
ZNF561	1.43955	0.449985	1	0.337
PELI1	-1.43945	0.450071	1	0.1741
HOXB1	-1.43937	0.450138	1	0.3539
MCF2L2	-1.43889	0.450549	1	0.2469
PTPRC	1.43837	0.450991	1	0.5416
H1-4	1.43835	0.451006	1	0.1742
RNF13	-1.43832	0.451033	1	0.1357
XPO6	1.43816	0.451163	1	0.1232
SLC26A1	1.43815	0.451177	1	0.3244
MRGPRX2	1.43807	0.45124	1	0.3002
CRK	1.43778	0.451486	1	0.1881
SNX14	1.43752	0.451715	1	0.1817
PLIN2	-1.43733	0.451869	1	0.1297
UBN1	-1.43716	0.452021	1	0.407
WRNIP1	1.43713	0.452045	1	0.4535
OGFRL1	1.43688	0.45226	1	0.5022
GATM	-1.43683	0.452299	1	0.2574
EIF4H	1.43666	0.452445	1	0.1362
TINF2	-1.43632	0.45273	1	0.2386
RETN	-1.43618	0.452851	1	0.1384
CT45A8	1.43608	0.452937	1	0.1839
STAU2	-1.43571	0.453258	1	0.3168
FEZ2	-1.43557	0.453374	1	0.3864
CXCL3	-1.43549	0.453439	1	0.2259
CT45A6	-1.4354	0.453517	1	0.2021
ACSM6	1.43526	0.45364	1	0.356771
GLYATL1B	1.43523	0.453665	1	0.5801
TACC1	-1.43502	0.45384	1	0.1889
TACO1	-1.43495	0.4539	1	0.2703
PROP1	-1.43488	0.453962	1	0.523509
PGGT1B	1.43474	0.454081	1	0.207
FGF18	1.43454	0.454252	1	0.1488
PLAC1	1.43454	0.454256	1	0.2195
ZNF254	1.43441	0.454363	1	0.5001
DCAF11	-1.43425	0.454503	1	0.2204
NCBP1	1.43415	0.454586	1	0.1112
SLC25A25	-1.43399	0.454729	1	0.1173
CHST15	1.43385	0.454845	1	0.2926
IRF2BPL	-1.43382	0.454872	1	0.3199
EDNRA	-1.43365	0.455016	1	0.1766
GCAT	-1.43358	0.455078	1	0.2734
SPATA31D1	-1.43349	0.455151	1	0.6534
ALG1	-1.43345	0.455184	1	0.2942
RNF213	1.4334	0.455232	1	0.3636
AGRN	-1.43332	0.455298	1	0.444
OR5T1	1.43319	0.45541	1	0.3789
IPO4	1.43279	0.455753	1	0.3431
AXIN1	-1.4327	0.455834	1	0.3102
IER2	-1.4323	0.456174	1	0.2807
USF3	-1.43224	0.456227	1	0.178354
SIAH3	1.43223	0.456231	1	0.2471
KCNK2	-1.43212	0.456329	1	0.166
LRRN2	1.43206	0.456382	1	0.3392
KCNK13	1.43205	0.456388	1	0.3873
RBM7	-1.43198	0.456451	1	0.1558
PRKAR2A	1.43192	0.456502	1	0.1303
CBX7	-1.4319	0.456515	1	0.2286
KNOP1	-1.43182	0.456587	1	0.3836
IL21R	1.43172	0.456675	1	0.3154
DNTTIP2	-1.43147	0.456887	1	0.2089
PRRT1	1.43119	0.457129	1	0.1769
WEE1	-1.43095	0.457337	1	0.2346
DGKB	-1.43094	0.457346	1	0.2914
ACTR1B	1.43092	0.457361	1	0.1994
COL6A5	1.4306	0.457635	1	0.2966
MAGOHB	-1.43051	0.457708	1	0.144315
TCEA2	1.43045	0.457763	1	0.2107
MYL6	-1.43019	0.457984	1	0.190998
POLR2J	-1.43019	0.457984	1	0.313355
GABRA3	1.43008	0.458085	1	0.259
TTC6	-1.42993	0.45821	1	0.4494
CYP20A1	-1.42943	0.458642	1	0.4759
WNT11	-1.42909	0.458931	1	0.1963
SLC7A2	-1.42869	0.459284	1	0.2844
SIRT4	-1.42867	0.4593	1	0.3165
KRTAP4-1	1.42865	0.459314	1	0.2929
HSPA13	-1.42857	0.459382	1	0.3767
GFRA1	-1.42804	0.459842	1	0.2397
TECRL	-1.42769	0.460145	1	0.1852
ASXL2	-1.4276	0.460222	1	0.3692
NOM1	1.4273	0.460476	1	0.3916
VPS13D	1.42675	0.460952	1	0.3053
CHRNA9	-1.42672	0.460978	1	0.3511
SV2C	1.42655	0.461132	1	0.5069
IWS1	1.42644	0.461228	1	0.2347
MPP3	1.42614	0.461486	1	0.159
OR52M1	1.42592	0.461676	1	0.3058
USO1	-1.4259	0.461695	1	0.2122
H2BE1	-1.42565	0.461909	1	0.2429
ASAH2	1.42561	0.461947	1	0.3282
CD33	1.42554	0.462003	1	0.4351
DEFA5	1.42526	0.462247	1	0.1562
B3GNT8	1.42506	0.462423	1	0.2232
PDLIM3	-1.42494	0.462525	1	0.2597
ANO3	1.42476	0.462682	1	0.3239
COCH	1.42399	0.463349	1	0.1161
KRBA1	1.42398	0.46336	1	0.419
MTMR3	-1.4237	0.463604	1	0.4433
ZNF397	-1.42329	0.46396	1	0.4315
TTC22	1.4229	0.464294	1	0.3735
PWWP3B	-1.42278	0.464397	1	0.5343
ELANE	-1.42256	0.464589	1	0.2938
C1ORF115	-1.42233	0.464791	1	0.2958
FCGR2B	1.42225	0.464861	1	0.2471
GOLGA3	1.42222	0.464885	1	0.4136
GUCY2D	1.42212	0.464978	1	0.2588
SIT1	1.4221	0.464993	1	0.2686
WDR90	-1.42152	0.465496	1	0.3871
STPG2	-1.42145	0.465561	1	0.4267
PRSS2	-1.42144	0.465566	1	0.456
CORO6	1.4214	0.465604	1	0.1706
GPR137C	-1.42137	0.465624	1	0.2317
SRSF1	-1.421	0.465953	1	0.165546
MRGPRX1	-1.42092	0.466017	1	0.178
ABR	-1.4209	0.466038	1	0.2405
MBD3L1	1.42062	0.466286	1	0.4038
ZNF99	1.42057	0.466325	1	0.2874
ITPA	1.42037	0.466502	1	0.2542
ZNF746	1.42028	0.466576	1	0.6363
LRRN1	1.42013	0.466711	1	0.3019
ZNF229	-1.41989	0.466918	1	0.2133
GLIPR2	1.4196	0.467176	1	0.158
COX17	-1.41935	0.467392	1	0.1623
DENND2A	-1.41933	0.46741	1	0.4529
LYSMD1	-1.41907	0.467637	1	0.2863
PTPN4	1.41867	0.467988	1	0.1622
TSPAN16	1.41856	0.46808	1	0.3175
C5	1.41856	0.468082	1	0.3553
HS3ST2	1.41824	0.468365	1	0.2775
SHD	-1.41821	0.468388	1	0.2303
TAL2	-1.41819	0.46841	1	0.1981
CETN2	1.41819	0.46841	1	0.2746
CCDC81	1.41817	0.468419	1	0.3353
RPS12	-1.41801	0.468559	1	0.224418
ASPSCR1	-1.418	0.468573	1	0.3253
TMEM232	-1.41771	0.468829	1	0.1597
GCSH	-1.41768	0.468854	1	0.172
NUDT12	-1.41765	0.468878	1	0.3232
TPH2	-1.41763	0.468899	1	0.1333
MPP1	1.41737	0.469121	1	0.4364
PHOSPHO1	1.41723	0.469246	1	0.3291
YIPF7	-1.41701	0.469443	1	0.2761
CIB3	-1.41685	0.469579	1	0.2697
NINL	-1.4168	0.469627	1	0.3293
DENND4C	-1.4166	0.469796	1	0.2865
XKR4	1.41659	0.469804	1	0.3119
FAM214B	-1.41652	0.469867	1	0.2864
OR4C5	-1.41652	0.469868	1	0.2052
IGF2BP2	-1.4163	0.470064	1	0.2157
LST1	-1.41611	0.470231	1	0.2365
MYL10	1.4161	0.470242	1	0.2457
GBA3	1.41592	0.470394	1	0.2612
EOLA2	1.41576	0.470538	1	0.2957
KY	1.41558	0.470693	1	0.3759
ANKLE2	-1.41557	0.470703	1	0.4622
ATP6V1E2	1.41541	0.470848	1	0.1622
DNAAF5	1.41505	0.471158	1	0.3715
SPRR4	1.41502	0.471184	1	0.3586
NDUFAF2	-1.41494	0.471261	1	0.2869
PPP1R2B	-1.41485	0.471333	1	0.202725
KRT83	1.41471	0.471457	1	0.4238
RAPGEF3	-1.41442	0.471715	1	0.3436
IARS2	-1.41439	0.471742	1	0.2086
KLF8	1.41427	0.471845	1	0.3323
RAB4A	1.41427	0.471851	1	0.1541
NEO1	-1.4138	0.472259	1	0.197
OR6C68	1.41367	0.472374	1	0.2967
SLC6A15	-1.41366	0.472382	1	0.2184
ANKRA2	-1.41354	0.472492	1	0.1637
ARHGAP11B	-1.4134	0.472615	1	0.3209
CPLANE1	-1.41328	0.472721	1	0.4856
VMA21	-1.41301	0.472956	1	0.1289
PAK1IP1	-1.41284	0.473105	1	0.3133
NPPB	1.41271	0.473223	1	0.2154
PSMD7	1.41256	0.473351	1	0.2059
VPS37C	1.41242	0.473477	1	0.2153
MRGBP	1.4124	0.473493	1	0.1294
GPC3	-1.4124	0.473498	1	0.3235
MAPT	-1.41234	0.473545	1	0.2186
FOXD2	-1.41232	0.473568	1	0.3726
TIAL1	-1.41226	0.473624	1	0.166632
L3MBTL3	-1.41221	0.473665	1	0.4047
ST3GAL6	-1.41208	0.473776	1	0.3507
TMEM156	-1.41187	0.473968	1	0.2397
PRDM15	1.41176	0.474058	1	0.486
HES5	1.41166	0.474154	1	0.2323
TM7SF2	-1.41162	0.474182	1	0.16
CCDC60	1.41142	0.474366	1	0.164
STK19	1.41116	0.474589	1	0.1638
NELFB	1.41109	0.47465	1	0.3146
SDCBP	-1.41106	0.474678	1	0.177
APLF	-1.41103	0.474707	1	0.4331
ZNF532	-1.411	0.474734	1	0.239
CARD18	1.41092	0.474803	1	0.1895
RBPMS2	-1.41091	0.47481	1	0.1499
NSUN6	-1.41067	0.475026	1	0.2699
SOAT1	1.41036	0.475297	1	0.5213
MAGEA12	1.41021	0.475431	1	0.2344
STAT3	1.41019	0.475451	1	0.1494
SPTBN2	-1.41018	0.47546	1	0.4268
MIB2	1.41006	0.475569	1	0.2556
ATP11B	-1.40987	0.475736	1	0.1464
TAF11L2	1.40932	0.476224	1	0.1106
PLEKHA1	1.40912	0.476398	1	0.2215
SUMO4	-1.40889	0.476603	1	0.0792141
TMEM119	-1.40889	0.476603	1	0.2322
CCR6	-1.40888	0.476608	1	0.2715
PRPF4B	-1.40866	0.476807	1	0.2827
DBX1	-1.40834	0.47709	1	0.4137
MOB3B	-1.40757	0.477777	1	0.2511
ACCSL	1.40743	0.477901	1	0.4314
AKIRIN1	1.40735	0.477974	1	0.1446
SLC18A3	1.40732	0.477994	1	0.5426
ANKAR	-1.40719	0.47811	1	0.2557
DNAAF4	-1.40713	0.478162	1	0.3601
DAG1	-1.40705	0.478236	1	0.1597
ZFC3H1	-1.40683	0.478429	1	0.4783
XRCC6	1.40674	0.478514	1	0.4786
HGS	1.40673	0.478522	1	0.3712
SLC41A1	1.40661	0.478627	1	0.3226
SERPINA6	-1.40654	0.478688	1	0.3787
CYP21A2	-1.40621	0.478985	1	0.3447
RADX	1.40616	0.479032	1	0.5104
H2BC1	1.40597	0.479201	1	0.2272
CERT1	-1.40596	0.479207	1	0.2389
SEC14L5	1.40537	0.479737	1	0.32
NACC2	1.40519	0.47989	1	0.3809
TAS2R46	1.405	0.480061	1	0.2117
KRT40	1.40493	0.480126	1	0.247
TEAD4	-1.40454	0.480478	1	0.363
ALKAL1	1.4044	0.480602	1	0.2225
TSPAN5	-1.40416	0.480813	1	0.179511
RNF38	-1.4041	0.480866	1	0.2787
KLHL10	1.40403	0.480933	1	0.2849
DNMT3A	-1.404	0.480957	1	0.4238
SYT14	-1.40387	0.481072	1	0.2274
DUSP22	1.40382	0.48112	1	0.3045
IGFBP3	1.40374	0.481192	1	0.2769
HNRNPAB	-1.40337	0.481517	1	0.3691
TNRC6A	1.40294	0.481905	1	0.3647
BOLA1	-1.4024	0.482384	1	0.4797
IFT80	-1.40233	0.48245	1	0.2256
HOOK1	-1.40221	0.482556	1	0.2786
FBXO46	-1.40218	0.482581	1	0.3319
GORAB	-1.40192	0.482814	1	0.3244
PACS2	1.40186	0.482871	1	0.2984
TRIM44	1.40181	0.482916	1	0.3703
TOMM40L	1.40159	0.483113	1	0.197
PLIN5	-1.40158	0.483121	1	0.3568
JADE2	-1.40154	0.483159	1	0.3038
SPRR2D	-1.40138	0.483302	1	0.2756
TARM1	1.40117	0.483491	1	0.2686
OR2Y1	-1.40116	0.483497	1	0.3115
ULK2	1.40041	0.484167	1	0.4452
GOLGA8Q	-1.4004	0.484183	1	0.3275
FAM237B	-1.4004	0.484185	1	0.3265
HELZ	-1.40013	0.484425	1	0.4415
ALPK2	1.39985	0.48467	1	0.5548
SCYGR1	1.3998	0.484716	1	0.4468
ZNF358	-1.39978	0.484734	1	0.3799
SLC25A23	1.39947	0.485017	1	0.2082
USP22	1.3994	0.485075	1	0.3396
ALKBH6	-1.39929	0.485179	1	0.3605
DECR2	-1.39926	0.485206	1	0.2378
PCSK1N	1.39915	0.485306	1	0.2108
TFEC	-1.39904	0.485401	1	0.4377
CYP11A1	-1.39883	0.485595	1	0.2891
FAAH2	-1.39882	0.4856	1	0.167984
EMP3	1.39841	0.485973	1	0.2336
NAT14	1.39836	0.486017	1	0.223
CEACAM18	1.39821	0.48615	1	0.2419
KLHL18	1.3982	0.486161	1	0.1785
DPP9	1.39803	0.486312	1	0.3078
UMOD	1.39789	0.48644	1	0.3856
HOXC11	-1.3977	0.48661	1	0.1812
FLOT2	1.39768	0.486631	1	0.4323
CSPG5	1.39766	0.486642	1	0.2367
IL10RA	-1.39756	0.486734	1	0.2315
COPS3	-1.39689	0.487344	1	0.186937
MS4A3	1.39685	0.487375	1	0.4702
KIFAP3	1.39674	0.48748	1	0.1816
AHCY	-1.39664	0.487569	1	0.199
TAF1C	-1.3966	0.487603	1	0.4289
NCKAP5L	-1.39619	0.48797	1	0.3014
AKAP7	-1.39617	0.487991	1	0.2461
RNF19B	-1.3961	0.488049	1	0.1383
TRAM1L1	-1.39609	0.488064	1	0.2417
PDIA4	1.39593	0.488206	1	0.2697
TIGAR	-1.39583	0.4883	1	0.2514
ATP5PO	-1.39579	0.488333	1	0.2684
DEFA3	1.3957	0.48841	1	0.50065
ZNF70	-1.39567	0.488441	1	0.4119
SLC16A11	-1.39567	0.488445	1	0.1949
C1ORF54	-1.3955	0.488597	1	0.2629
REG3A	1.39549	0.488607	1	0.2971
THNSL1	-1.39508	0.488972	1	0.3894
CFAP61	-1.39421	0.48976	1	0.2786
PCYT1B	-1.39419	0.489783	1	0.1664
HOOK3	-1.39404	0.489914	1	0.1708
GRAP2	1.39402	0.489935	1	0.2698
SQOR	-1.39394	0.49001	1	0.1949
FBXO15	1.39388	0.490064	1	0.2913
CSN1S1	-1.39384	0.490099	1	0.3569
SMKR1	1.39381	0.490127	1	0.2309
C2ORF83	-1.39376	0.490174	1	0.1034
ANKRD63	-1.39374	0.490185	1	0.2274
PFKFB4	1.3937	0.490221	1	0.1889
CCDC96	1.39366	0.490257	1	0.3587
C19ORF71	-1.39355	0.49036	1	0.4954
ZDHHC20	-1.39353	0.490376	1	0.1863
GALE	1.39351	0.490394	1	0.2288
ISCA1	-1.39322	0.490659	1	0.1185
OOEP	-1.39309	0.490774	1	0.3158
ASIC3	1.39309	0.490777	1	0.2802
BPNT1	-1.39293	0.490923	1	0.1584
LYRM7	-1.3928	0.491042	1	0.3415
BNIP3L	-1.39278	0.491058	1	0.1896
TMEM230	-1.39256	0.491254	1	0.1275
ZBTB41	1.39255	0.491271	1	0.386
NRP1	-1.39247	0.491338	1	0.3025
TMEM256	-1.39217	0.491613	1	0.1246
GRID2IP	1.3921	0.49168	1	0.2484
CCDC42	1.39205	0.491718	1	0.2315
PSG2	1.39197	0.491795	1	0.2063
BPIFA1	1.39167	0.492071	1	0.5436
CLGN	-1.39163	0.492101	1	0.4691
GK5	-1.39141	0.492302	1	0.3294
HOXC5	-1.39139	0.492321	1	0.2229
PPP1R16B	1.39127	0.492432	1	0.3141
PLAAT5	1.39115	0.492539	1	0.1314
OR4A47	1.39093	0.492736	1	0.3285
DYNC2LI1	-1.3909	0.49277	1	0.3866
GPAA1	1.39084	0.492822	1	0.2384
SLC12A1	-1.39076	0.492893	1	0.3317
DEFB106B	-1.39056	0.49308	1	0.3446
MEMO1	-1.39044	0.493183	1	0.212405
SEZ6L2	1.3901	0.493492	1	0.1552
DPEP2	1.39009	0.493508	1	0.1902
MRPL37	-1.39007	0.493525	1	0.3545
C6ORF132	1.39001	0.493574	1	0.337
ATAD2	-1.38985	0.493725	1	0.633
FAM236B	-1.38953	0.494014	1	0.2467
YIPF5	1.38952	0.494023	1	0.1778
MCUB	-1.38949	0.494053	1	0.2885
FRMD8	1.38942	0.494118	1	0.3976
E2F7	1.38938	0.494151	1	0.4688
LOXL3	-1.38923	0.494288	1	0.1576
HES3	-1.38889	0.494598	1	0.4371
NAIP	-1.38877	0.494709	1	0.1442
MSMB	-1.38852	0.494937	1	0.3336
DPP3	-1.38846	0.494994	1	0.3385
GRIN3A	-1.38816	0.495269	1	0.2562
DACT2	1.38808	0.495336	1	0.3997
SUSD3	1.38796	0.495451	1	0.2764
F5	1.38754	0.495827	1	0.1454
PMIS2	-1.38735	0.496005	1	0.1889
NRN1L	-1.38711	0.49622	1	0.2308
CGB1	-1.38684	0.496468	1	0.544
DUS2	-1.38677	0.496538	1	0.3767
BAIAP2L2	-1.38664	0.496659	1	0.3909
IQCD	1.38657	0.496716	1	0.1727
ICAM3	-1.38647	0.496808	1	0.344
COPS6	-1.38642	0.496854	1	0.1327
BAHCC1	-1.38621	0.497052	1	0.3857
TRIM65	1.38597	0.497264	1	0.1345
CRISP1	-1.3859	0.497331	1	0.5677
RNMT	-1.38588	0.497351	1	0.52
VPS37A	-1.38585	0.497376	1	0.2489
SLC9A4	-1.38578	0.497441	1	0.2562
TTC9C	1.38545	0.497744	1	0.2049
ZNF774	-1.38544	0.497757	1	0.3391
ARHGEF12	1.38488	0.498266	1	0.2373
OR2AE1	-1.38436	0.498745	1	0.3528
ADH1C	-1.38406	0.499019	1	0.2688
DENND1A	-1.38391	0.499161	1	0.3549
MAN1B1	1.38373	0.499324	1	0.545
CSAG1	1.38373	0.499328	1	0.132348
UBA2	-1.38363	0.499413	1	0.2771
ZFP42	-1.38358	0.499458	1	0.3571
LINGO4	1.38319	0.499816	1	0.434
TINAG	-1.38314	0.499862	1	0.2136
OR6Y1	1.38313	0.499871	1	0.3182
GRIK1	1.38278	0.500198	1	0.2548
CYP4A11	1.38237	0.500573	1	0.1403
RBM47	1.38231	0.500629	1	0.1697
SPINK5	1.38221	0.500726	1	0.3477
TNR	1.38214	0.500789	1	0.5361
LRRC17	-1.38206	0.50086	1	0.2129
SYNPO2L	-1.38199	0.500926	1	0.2833
OTUB2	1.38189	0.501015	1	0.2326
CLDN10	1.38184	0.501066	1	0.164
WASHC4	-1.3818	0.501097	1	0.1959
NCOA4	-1.38153	0.501351	1	0.2877
TOPAZ1	-1.3812	0.50165	1	0.3357
STPG3	1.38109	0.501751	1	0.2877
CDC14B	-1.38098	0.501851	1	0.2546
FLYWCH2	-1.38094	0.501895	1	0.2321
OR8B8	-1.38061	0.502193	1	0.3953
SMPD4	1.38038	0.502411	1	0.3367
SOCS6	1.38037	0.502422	1	0.3321
BIN2	-1.3799	0.502852	1	0.1563
CD3D	1.37983	0.502921	1	0.2344
ANKS1A	1.3796	0.503131	1	0.3731
MS4A12	-1.37959	0.503136	1	0.4608
GNLY	1.37956	0.503165	1	0.341
C19ORF12	1.37938	0.503329	1	0.1848
ATP6V0A2	1.37902	0.503664	1	0.2165
MCOLN1	1.37868	0.503977	1	0.2784
PTP4A1	-1.37863	0.504028	1	0.1556
RASSF9	-1.37854	0.504108	1	0.3615
COL21A1	-1.3785	0.504144	1	0.2754
HLA-DOA	-1.37844	0.504206	1	0.1522
RAB6D	-1.3784	0.504235	1	0.630639
NUP210	1.37831	0.50432	1	0.4903
PRMT8	-1.3782	0.504421	1	0.2143
APOA1	-1.37773	0.504859	1	0.2179
FAM110D	-1.37773	0.504863	1	0.3132
FGF7	1.37754	0.50504	1	0.1597
PDE5A	1.37751	0.505063	1	0.3582
MBNL3	1.37719	0.505363	1	0.1787
ALDH3B2	1.37717	0.505378	1	0.3648
DUSP19	-1.37714	0.505404	1	0.2315
RPL5	-1.37702	0.505522	1	0.137
HERC4	-1.37701	0.505528	1	0.1635
PSMF1	1.37672	0.505793	1	0.1668
ITGB1BP1	1.37655	0.505953	1	0.1768
PARD3	-1.37624	0.506237	1	0.148
CALR3	-1.37607	0.506402	1	0.3468
PAWR	-1.37575	0.506695	1	0.1869
SCN9A	1.3756	0.50684	1	0.254
PSMA6	-1.37543	0.506995	1	0.175284
KDM8	1.37533	0.507088	1	0.2444
NPM2	-1.37519	0.507216	1	0.2053
BNIP1	1.37503	0.507364	1	0.1874
WFDC10A	1.375	0.507398	1	0.4156
DTX3L	1.37492	0.507464	1	0.2783
NOL8	1.37489	0.507493	1	0.485
GSTO2	-1.37471	0.507662	1	0.3653
DNAH3	1.3747	0.507677	1	0.5008
RAB6C	-1.37437	0.507982	1	0.49501
NAT1	-1.37427	0.508075	1	0.1095
ATP1A4	1.37391	0.50841	1	0.2053
MPPED2	-1.37366	0.508643	1	0.1544
COL6A6	-1.37348	0.508814	1	0.3241
GDF15	-1.37336	0.508917	1	0.5204
ZFHX3	1.37326	0.509016	1	0.3583
ALK	1.37277	0.509472	1	0.1891
CDK4	-1.37272	0.509518	1	0.1992
SYCP2L	-1.37258	0.509646	1	0.3767
MRM3	-1.37246	0.509763	1	0.422
TBXAS1	-1.37231	0.509904	1	0.169
FCER1A	1.37211	0.510084	1	0.5739
GBX2	1.37211	0.510085	1	0.1734
UGT1A4	-1.37205	0.510142	1	0.1241
ENDOV	-1.3713	0.510849	1	0.3463
DDI1	1.37128	0.510858	1	0.322
SCMH1	-1.37128	0.510861	1	0.1808
MAP7D3	-1.37122	0.51092	1	0.4818
LAMA5	1.3712	0.510939	1	0.4836
G0S2	1.37105	0.511076	1	0.3595
EPAS1	1.37084	0.511277	1	0.5011
LCMT2	-1.37064	0.511457	1	0.1815
HMGN2	-1.37062	0.511479	1	0.14204
RBM11	-1.37044	0.511645	1	0.2079
ARNTL2	-1.37039	0.511694	1	0.3484
PRC1	-1.37005	0.512012	1	0.3701
TESPA1	-1.36995	0.512111	1	0.395
WNK4	-1.36989	0.512166	1	0.3279
SHISA2	1.36948	0.512544	1	0.3004
OR2AG2	1.36943	0.512591	1	0.2028
TBR1	1.36933	0.512691	1	0.1568
SBK3	1.36932	0.512694	1	0.1597
STAG2	1.36924	0.512768	1	0.1448
SLC12A9	-1.3689	0.513087	1	0.339
SEMA6C	1.36882	0.513171	1	0.1723
CLEC2B	1.36873	0.513255	1	0.5467
POPDC3	1.36845	0.51351	1	0.2094
CYP2U1	1.36843	0.513532	1	0.3949
FAM135A	-1.36829	0.513666	1	0.2833
PSMC1	-1.36826	0.513696	1	0.173688
HDAC4	1.36811	0.513828	1	0.4674
GVQW3	-1.36806	0.51388	1	0.318
PPP2R5A	-1.36805	0.51389	1	0.1373
C5AR2	-1.36801	0.513924	1	0.1805
AP1AR	1.368	0.513932	1	0.303
MYLIP	1.36774	0.514176	1	0.2769
DZIP1	-1.36718	0.514705	1	0.5697
ZNF90	1.36717	0.514716	1	0.3147
TIPIN	-1.36712	0.514766	1	0.2318
ATP10A	-1.36691	0.514964	1	0.4333
OOSP3	1.36687	0.514998	1	0.252551
MFAP2	-1.36626	0.515572	1	0.1898
NOS1	1.36619	0.515639	1	0.2735
SMIM35	1.3661	0.515719	1	0.2325
IQCF2	1.36601	0.51581	1	0.214
CYTH4	-1.3655	0.516288	1	0.3086
LCE6A	1.36547	0.516315	1	0.3503
SLC2A1	1.36547	0.516315	1	0.3001
GKN1	1.36539	0.516393	1	0.2992
UNC119B	-1.36524	0.516537	1	0.1299
RPL31	-1.36511	0.516651	1	0.22114
CACNG8	-1.36491	0.516847	1	0.2531
NUF2	-1.36485	0.516903	1	0.2561
WDR46	-1.36461	0.517128	1	0.2747
PPFIA3	-1.36457	0.517167	1	0.2402
NAT16	1.36448	0.51725	1	0.5792
HEY2	-1.3644	0.517321	1	0.1738
ZNF226	-1.36418	0.51753	1	0.2212
TMEM25	1.36413	0.517579	1	0.2894
PITRM1	1.36409	0.517615	1	0.5642
CDC34	-1.36388	0.517811	1	0.2137
FLRT1	1.36385	0.51784	1	0.3949
PRRC2A	-1.36335	0.518318	1	0.2992
NFKBIB	-1.36324	0.518423	1	0.2913
TGFBR2	1.36267	0.51896	1	0.2554
GNAT1	1.36263	0.519002	1	0.157
OXR1	-1.36241	0.519205	1	0.3067
KMT2E	1.36226	0.519347	1	0.414
MATN2	-1.36199	0.519605	1	0.3241
OR5AP2	1.36189	0.519699	1	0.2242
MACF1	-1.3618	0.519786	1	0.3746
NCBP2	-1.36176	0.519819	1	0.211891
UCN2	1.36172	0.51986	1	0.141
CCDC33	-1.36165	0.519928	1	0.5352
TRIM37	-1.3616	0.51997	1	0.321
CERS3	-1.36157	0.520003	1	0.2525
GPR61	1.36153	0.520039	1	0.3147
PGM2L1	-1.36139	0.520167	1	0.2881
ADAMTS15	1.36133	0.520226	1	0.3781
CEP295NL	1.36131	0.520244	1	0.5266
PRPF8	-1.36114	0.520412	1	0.273512
H2AX	-1.36093	0.520606	1	0.165499
CMTR2	-1.36087	0.520667	1	0.2368
SUZ12	-1.36086	0.520677	1	0.2478
ELOVL2	1.36077	0.520761	1	0.3903
CCDC71L	1.36071	0.52082	1	0.2207
XRN2	-1.3607	0.520822	1	0.2301
KRT34	1.36061	0.52091	1	0.3739
VPS4A	-1.36036	0.521147	1	0.1449
TCEA3	1.36016	0.52134	1	0.1217
DYM	1.36009	0.521402	1	0.1718
DHX57	-1.36007	0.521423	1	0.3447
UQCRB	-1.35985	0.521636	1	0.3806
CEACAM1	1.35972	0.52176	1	0.3464
KBTBD7	1.35966	0.521816	1	0.1287
EIF4B	-1.35955	0.521916	1	0.2113
TOMM5	-1.35954	0.521926	1	0.220942
CCRL2	1.35936	0.522098	1	0.4433
PSMD12	1.35933	0.522124	1	0.3074
RPL18	-1.35917	0.52228	1	0.1698
DENND10	1.35885	0.522583	1	0.2784
DCTN3	-1.35819	0.523212	1	0.1851
HNRNPCL4	-1.3579	0.523483	1	0.466613
APBB1IP	-1.35779	0.523589	1	0.2373
GRIK4	1.35776	0.52362	1	0.5045
SLC6A12	-1.35762	0.523752	1	0.2721
ATMIN	-1.35738	0.523983	1	0.3854
BST2	1.357	0.524342	1	0.3445
PITX2	-1.35607	0.525226	1	0.2401
ATP6V1G1	-1.3558	0.525488	1	0.148
TAOK3	-1.35568	0.525604	1	0.2816
IMPG2	-1.35567	0.525609	1	0.217
ZBTB5	-1.35561	0.525671	1	0.171
GC	-1.35552	0.525759	1	0.2984
SIGLEC12	1.35551	0.525765	1	0.2775
SELP	1.35541	0.525864	1	0.4829
ICA1L	-1.35517	0.526092	1	0.154
LHB	-1.35494	0.52631	1	0.6262
TMC8	-1.35492	0.526333	1	0.2629
BTBD1	1.35488	0.526372	1	0.2873
USP45	-1.35471	0.526531	1	0.3677
HTR1F	-1.35443	0.5268	1	0.1801
TOPORS	-1.35442	0.526807	1	0.234
ACTR2	-1.35401	0.527203	1	0.227319
RASSF2	-1.35397	0.527236	1	0.2393
RMI2	1.35394	0.527267	1	0.3276
MECOM	-1.35375	0.527453	1	0.2244
MESD	1.35374	0.527461	1	0.2306
ADAM30	1.3535	0.527692	1	0.5388
CMPK2	1.35345	0.527732	1	0.4671
SPATS2L	1.35326	0.527915	1	0.2221
MFSD2A	1.35289	0.528276	1	0.2255
ZFP92	1.35268	0.528471	1	0.5099
HNRNPCL2	-1.35264	0.528514	1	0.388543
PPP1R3C	-1.3526	0.528554	1	0.1543
DUT	-1.35245	0.528696	1	0.4332
CLCN1	1.35243	0.528717	1	0.3398
SATL1	1.35238	0.528762	1	0.6182
BBX	-1.35216	0.528971	1	0.2223
GTPBP3	-1.35193	0.529193	1	0.31
DEFB112	-1.35121	0.529882	1	0.1677
C19ORF47	-1.35105	0.530041	1	0.2909
HOXB3	-1.35093	0.530157	1	0.343
RETREG1	1.35085	0.530228	1	0.4994
TRAF5	-1.35068	0.530398	1	0.2681
RIPOR3	-1.3505	0.530565	1	0.2949
DIMT1	1.35045	0.530614	1	0.2202
G6PC3	-1.35019	0.530862	1	0.2137
GPATCH8	-1.35015	0.530904	1	0.3997
DDX11	-1.35011	0.530946	1	0.3395
HID1	1.35004	0.531013	1	0.1625
PDILT	-1.34964	0.531396	1	0.3224
EXOC3L4	1.34952	0.531511	1	0.2868
SPINK2	-1.34944	0.531586	1	0.3555
NGLY1	-1.34905	0.53196	1	0.3741
FCRLB	1.34895	0.532058	1	0.4181
EPHA6	-1.34874	0.532265	1	0.1229
B3GALT2	1.34861	0.532384	1	0.2803
CASP4	-1.34846	0.532532	1	0.3588
SFN	1.34839	0.532595	1	0.1822
HEXIM1	-1.34835	0.532641	1	0.2668
LAMC2	1.34832	0.532669	1	0.4705
NPS	-1.348	0.532977	1	0.2474
BMP2	-1.34796	0.533016	1	0.3659
FBXW9	-1.34792	0.533053	1	0.459
ABHD6	1.34788	0.533092	1	0.3904
DNAJB13	1.34777	0.5332	1	0.203
GCNT7	-1.34763	0.53333	1	0.5154
PRAMEF20	1.34724	0.533708	1	0.4193
EIF3B	1.34718	0.533768	1	0.4956
BHLHA15	1.34711	0.533835	1	0.235
PTRH1	1.34705	0.53389	1	0.3425
DNAJC17	-1.34704	0.533897	1	0.22
COA8	1.34701	0.533934	1	0.1386
FBXO40	-1.34697	0.533969	1	0.2121
CAPN9	1.34686	0.534078	1	0.259
HSFX4	-1.34672	0.534212	1	0.1595
ZNF683	1.34663	0.534298	1	0.381
NCDN	1.34639	0.534534	1	0.2013
HNRNPUL1	1.34633	0.534588	1	0.2094
PLOD2	-1.34625	0.53467	1	0.1839
SRSF10	-1.34618	0.534735	1	0.148765
C11ORF54	-1.34601	0.534901	1	0.1911
MVP	1.34589	0.535018	1	0.3643
MYRF	1.34503	0.535847	1	0.2077
VEGFA	-1.34479	0.536083	1	0.3655
LCE3B	1.34433	0.536524	1	0.3552
SNX11	1.3442	0.536655	1	0.1963
RACGAP1	-1.34411	0.536738	1	0.2114
RTN4R	1.34399	0.536856	1	0.2824
CRTAM	1.34381	0.53703	1	0.3282
PRAM1	1.34378	0.537055	1	0.3131
ABI3	-1.34342	0.537406	1	0.1453
ETNPPL	-1.34309	0.537725	1	0.2805
VPS41	1.3429	0.537911	1	0.3269
ATXN7	1.34283	0.537977	1	0.3885
USP28	1.34242	0.538376	1	0.3138
ERLEC1	-1.34239	0.53841	1	0.3886
CACFD1	1.34231	0.538489	1	0.1351
FOXE1	-1.3423	0.538494	1	0.1743
C17ORF50	1.3422	0.538591	1	0.1871
FAM83F	1.34202	0.538772	1	0.3899
NDUFA12	-1.34185	0.53893	1	0.411
GPIHBP1	1.34161	0.539164	1	0.4756
LAMTOR3	-1.34131	0.539457	1	0.229648
PSME1	1.34113	0.539633	1	0.1639
ITIH1	1.34089	0.539864	1	0.3516
IL31RA	1.34078	0.539981	1	0.2696
ATXN3	-1.3407	0.540053	1	0.1125
CCDC89	-1.34068	0.540073	1	0.538
SULT4A1	1.34021	0.540528	1	0.2059
PAX9	-1.34008	0.540656	1	0.185
TMEM106A	1.33976	0.540971	1	0.3113
SCRN3	-1.33974	0.540986	1	0.3169
NIBAN2	-1.33969	0.541043	1	0.3892
DPP6	1.33962	0.54111	1	0.2954
EDN3	1.33936	0.541359	1	0.3689
SAMD1	-1.3391	0.541616	1	0.1997
KLK7	1.33893	0.541779	1	0.3085
NKX2-5	1.33883	0.541878	1	0.1992
KRTAP10-7	1.33877	0.541941	1	0.3389
RAB11FIP5	1.33857	0.542133	1	0.1819
VEZT	-1.33847	0.542229	1	0.4295
USH1C	1.33832	0.54238	1	0.3837
SGSH	1.33823	0.542464	1	0.3916
OR52J3	1.33797	0.542718	1	0.1942
PAPOLA	1.3379	0.542782	1	0.2441
AGBL5	-1.33759	0.543089	1	0.1948
SEMA3C	-1.33749	0.543188	1	0.3046
SLC25A16	-1.33705	0.543617	1	0.2139
GAPDHS	1.33661	0.544053	1	0.1449
ZNF7	1.33617	0.544479	1	0.4812
PATL2	-1.33603	0.54462	1	0.2981
ILKAP	1.33585	0.544796	1	0.2982
SAT1	1.33567	0.544967	1	0.255
RPL3L	-1.33553	0.545111	1	0.1888
ACBD6	-1.33541	0.545228	1	0.2109
ASS1	1.33528	0.545353	1	0.2919
SPARCL1	-1.33525	0.54538	1	0.1979
PARVG	1.33507	0.545559	1	0.24
YBX1	1.33492	0.545708	1	0.1959
KDM3A	-1.33487	0.545756	1	0.338
SWI5	-1.33486	0.545771	1	0.3071
UBE2D3	-1.33485	0.545779	1	0.193913
CNKSR3	1.33428	0.546333	1	0.2697
HIC2	-1.3342	0.546418	1	0.3209
CMA1	1.33417	0.546441	1	0.4439
WDR83OS	1.33295	0.547642	1	0.172386
CLDN22	1.33276	0.547828	1	0.3135
UBE2T	1.33261	0.547978	1	0.4982
EMC2	-1.33242	0.548167	1	0.1744
ADH6	-1.33233	0.548259	1	0.3098
PTGER3	1.3323	0.548284	1	0.1954
OPLAH	1.33219	0.548393	1	0.2895
COX6A2	-1.33187	0.548711	1	0.4116
IPP	-1.33165	0.548924	1	0.4531
MRPL28	-1.33155	0.54902	1	0.4246
SATB1	1.33151	0.549064	1	0.4985
B3GNTL1	-1.3315	0.549073	1	0.4445
AMDHD2	-1.33131	0.549258	1	0.2685
RPS21	-1.33103	0.549535	1	0.188271
GLOD4	-1.33062	0.549945	1	0.2166
TSTD1	1.33055	0.550014	1	0.2269
OR8H1	-1.33048	0.550083	1	0.345
NUP88	1.33021	0.550343	1	0.453
ANKRD54	-1.33005	0.550503	1	0.1682
SPATA17	1.32993	0.550625	1	0.2604
EPB42	-1.3299	0.550651	1	0.2503
C1QA	-1.32988	0.550676	1	0.2201
LY75	-1.3298	0.550748	1	0.2071
SIK2	1.32978	0.550769	1	0.3937
CTRC	-1.32968	0.550874	1	0.2098
TRABD2B	-1.32938	0.551164	1	0.2921
ZNF224	1.32927	0.551276	1	0.5359
NUAK2	1.32922	0.551329	1	0.3393
MSANTD4	1.32917	0.551374	1	0.3784
GARS1	-1.32902	0.551527	1	0.5513
LORICRIN	1.32898	0.551566	1	0.4138
MEF2A	1.32895	0.551589	1	0.239
TBRG1	1.32882	0.551717	1	0.2915
PTPRCAP	1.32874	0.551796	1	0.3252
NPW	1.32863	0.551914	1	0.2741
PMEL	-1.32861	0.551929	1	0.3042
CCDC122	-1.32857	0.551965	1	0.2368
ERFE	1.32842	0.552114	1	0.243
LHX8	-1.32823	0.552304	1	0.2302
EFCAB6	1.32805	0.55249	1	0.3338
PTER	-1.3278	0.552733	1	0.2099
ZNF488	-1.32767	0.552858	1	0.3995
DACT3	-1.32765	0.552879	1	0.329
SYTL2	-1.32754	0.552991	1	0.2208
FAM120B	1.32709	0.553441	1	0.3574
AGTPBP1	-1.32696	0.553564	1	0.3686
ARFRP1	1.32689	0.553631	1	0.1989
HSPA12A	1.32676	0.553763	1	0.3675
TRERF1	1.32645	0.554069	1	0.367
CSMD2	1.32633	0.554188	1	0.2901
MYL4	-1.32624	0.554281	1	0.1551
MRPL22	-1.3262	0.554324	1	0.3421
LINC02210-CRHR1	1.32608	0.554443	1	0.18
AQP8	-1.32577	0.554746	1	0.299
TAFA3	1.32525	0.555268	1	0.2727
STK40	1.32516	0.555358	1	0.2409
LARP1B	-1.32506	0.555456	1	0.4295
BBS9	-1.32478	0.555733	1	0.465
DND1	1.32471	0.555804	1	0.1448
PSG11	-1.32458	0.55593	1	0.2234
KRT71	1.32442	0.556093	1	0.3962
SIGLEC15	-1.32428	0.55623	1	0.1292
NDC1	-1.32427	0.55624	1	0.4206
LRR1	-1.3241	0.556413	1	0.2247
SMPD3	1.32395	0.556562	1	0.341
BCL11B	1.32389	0.556619	1	0.2126
ZNF711	1.3237	0.55681	1	0.2035
VNN3	1.32356	0.556945	1	0.3425
RELL2	-1.32336	0.557144	1	0.1565
PCGF2	-1.32307	0.557433	1	0.2788
SYT4	-1.32292	0.557583	1	0.2614
CLEC18C	-1.32287	0.557637	1	0.5269
PHOSPHO2	-1.32268	0.557823	1	0.238
PNISR	-1.32268	0.557829	1	0.2377
IFNW1	1.32264	0.557867	1	0.6584
CAPSL	1.32258	0.557926	1	0.3459
PFDN1	-1.32251	0.557992	1	0.1856
WIZ	-1.32228	0.558229	1	0.3193
MS4A6A	-1.3222	0.558301	1	0.2599
SLC6A8	1.3221	0.558401	1	0.3591
FMNL2	-1.3221	0.558406	1	0.1425
WDFY2	1.32194	0.558562	1	0.1789
C8ORF89	-1.32185	0.558656	1	0.3913
ECT2	-1.32173	0.558775	1	0.3879
ANAPC7	-1.32141	0.559091	1	0.4591
CHD6	1.32133	0.559175	1	0.3487
ARID5B	1.32128	0.559229	1	0.3127
WNT9A	1.32123	0.559271	1	0.2251
CREB5	-1.32111	0.559393	1	0.2054
HS3ST5	-1.32097	0.559535	1	0.2108
OR1G1	-1.32088	0.559628	1	0.3171
EOLA1	1.32065	0.559852	1	0.3177
CRTAP	-1.32054	0.559969	1	0.2388
OVCH2	-1.32051	0.559997	1	0.3488
NAMPT	-1.32048	0.560026	1	0.1976
SLC6A19	-1.32041	0.560099	1	0.3664
AADACL3	1.32039	0.56011	1	0.2261
SCRT1	1.32007	0.560431	1	0.1936
BLOC1S6	-1.31996	0.560545	1	0.2783
DENND4A	-1.3196	0.56091	1	0.2447
CCDC40	-1.31958	0.56093	1	0.5111
PRF1	1.31946	0.561051	1	0.3403
OR8A1	1.31939	0.561116	1	0.2874
DNHD1	1.31925	0.561261	1	0.2732
RIMKLB	-1.31913	0.561379	1	0.2214
CCM2	1.31888	0.56163	1	0.2213
TRIM28	1.31887	0.561634	1	0.2076
TCP11L2	-1.3188	0.561709	1	0.2932
NPAT	-1.31876	0.561752	1	0.3983
ASB8	-1.31861	0.561898	1	0.3355
GPBAR1	-1.31861	0.561902	1	0.2732
DEFB119	1.31856	0.561953	1	0.2339
DEFA1	1.3182	0.562305	1	0.340034
FAM43B	-1.31799	0.562516	1	0.1696
WFDC8	-1.3178	0.562714	1	0.2611
CPLX3	1.31779	0.562718	1	0.2311
DNAJC28	-1.31737	0.563148	1	0.5214
FRMD4A	1.31734	0.563178	1	0.2486
LIPH	-1.31727	0.563245	1	0.3135
SMAP1	1.31716	0.563352	1	0.5
FBXL5	-1.31698	0.563537	1	0.2366
MBD3L4	1.31696	0.563555	1	0.329733
SUCLG1	-1.31694	0.563575	1	0.2434
PTGS1	1.31672	0.563793	1	0.4554
BIRC6	-1.31672	0.563797	1	0.3701
DYNLT1	1.31662	0.563898	1	0.1584
RHOV	-1.31659	0.563927	1	0.2176
CT45A7	1.31654	0.563979	1	0.2507
ELAC2	-1.31642	0.564097	1	0.2678
AP5B1	-1.31628	0.564242	1	0.2612
TRIM22	1.31586	0.564663	1	0.5469
CCN6	-1.31577	0.564749	1	0.3129
ITGA1	-1.31564	0.564884	1	0.274
CYP17A1	-1.31558	0.564942	1	0.3254
BCAP31	1.31556	0.564962	1	0.2384
NPFFR2	-1.31533	0.565197	1	0.2947
SELE	1.31506	0.565465	1	0.5636
PIH1D1	-1.31499	0.565539	1	0.4726
SCN1B	1.31477	0.565766	1	0.3158
NDUFS4	-1.31474	0.565789	1	0.2769
RAB15	1.31469	0.565837	1	0.2846
SLC39A10	-1.31433	0.566203	1	0.5006
TMC5	1.31408	0.566461	1	0.2374
CHM	-1.31399	0.566549	1	0.512
SMIM41	1.31384	0.566699	1	0.2398
NLGN4Y	-1.31362	0.566927	1	0.3024
SMIM40	1.31339	0.56715	1	0.2284
CYP3A5	1.31328	0.567268	1	0.5029
SIGLEC8	1.31313	0.567421	1	0.5477
FCGRT	-1.31308	0.567471	1	0.3834
SDR42E2	-1.31302	0.567532	1	0.2781
ATP12A	-1.31299	0.567561	1	0.2617
CDH17	1.31295	0.567595	1	0.3995
C1RL	-1.3128	0.567756	1	0.2833
PKHD1L1	-1.31278	0.567768	1	0.3642
FSTL5	-1.31271	0.567844	1	0.5092
NBEAL2	1.31268	0.567871	1	0.3074
DISP3	-1.31212	0.568438	1	0.3878
TDRD15	-1.31202	0.568539	1	0.6139
FEM1C	1.3119	0.568662	1	0.3233
CPEB2	1.31163	0.568934	1	0.222
AIMP2	1.31152	0.569047	1	0.5456
PRM1	1.31137	0.569201	1	0.2578
LHFPL2	-1.31127	0.569297	1	0.1681
TMEM198	1.31071	0.569868	1	0.1781
TENM4	-1.31055	0.570034	1	0.4407
TIGD2	-1.31053	0.570046	1	0.4234
CFAP43	-1.31048	0.5701	1	0.4899
ZP4	-1.31039	0.570196	1	0.3189
BIRC7	1.3101	0.570483	1	0.358
RBFOX1	-1.30994	0.570649	1	0.1794
DNMT3B	-1.30976	0.57083	1	0.4212
SLC38A8	1.30898	0.571625	1	0.2851
KCTD21	-1.3088	0.571808	1	0.1779
SNAP29	1.30844	0.572177	1	0.5219
RECQL4	-1.30836	0.572258	1	0.4376
HDHD3	-1.30834	0.572272	1	0.2656
MRGPRG	1.30825	0.572362	1	0.3007
CCER1	1.30792	0.572699	1	0.3086
SYTL1	-1.3077	0.57293	1	0.233
PTPN22	1.30757	0.573056	1	0.4577
SLC30A1	1.30749	0.573142	1	0.2773
CDC25A	-1.30627	0.57438	1	0.3887
MICAL2	-1.30599	0.574673	1	0.2222
AKR7A3	-1.30589	0.574767	1	0.2097
ODF3L1	-1.30586	0.574799	1	0.2381
CACNG2	-1.30581	0.574847	1	0.166917
DEFB130B	-1.30568	0.574986	1	0.4001
FNTA	-1.30566	0.575003	1	0.3393
C11ORF94	1.30566	0.575008	1	0.2306
SET	-1.30547	0.575203	1	0.3113
PRMT7	-1.30545	0.575215	1	0.3943
TSC22D1	1.30522	0.575457	1	0.185456
SHISA6	1.30517	0.575506	1	0.4813
KCNMB4	-1.3049	0.575778	1	0.2039
PKN1	-1.30472	0.575969	1	0.2947
OR51T1	1.30471	0.57597	1	0.3175
TERB2	-1.30458	0.576106	1	0.3812
SLC26A11	-1.30457	0.576117	1	0.4816
MMP12	-1.30457	0.576121	1	0.1727
TMEM202	-1.30452	0.576172	1	0.2817
CPB2	-1.30451	0.576175	1	0.4258
GPR4	1.30435	0.576342	1	0.157
PHOX2B	1.30416	0.57654	1	0.2545
COX7A1	-1.3041	0.5766	1	0.3467
DDX39B	-1.304	0.576705	1	0.209768
KCTD6	-1.30393	0.576774	1	0.260755
SHC4	-1.30382	0.576882	1	0.235
CCDC160	-1.30381	0.576893	1	0.4407
NOMO3	-1.3037	0.577011	1	0.1863
PCM1	-1.30369	0.577014	1	0.6089
TEKT3	-1.30358	0.577126	1	0.2397
OR2I1P	1.3035	0.577213	1	0.2201
MYF6	-1.30331	0.577403	1	0.2411
EIF3G	1.30329	0.57743	1	0.1603
CFP	1.3032	0.577515	1	0.371
GINS1	1.30306	0.577666	1	0.1719
OR2W3	-1.30287	0.577861	1	0.4253
RNF122	-1.30284	0.577888	1	0.1872
IGFBP1	1.3028	0.577929	1	0.3738
ANKRD29	1.30273	0.578005	1	0.3407
STK24	-1.30253	0.578203	1	0.2171
DLX2	1.30246	0.578278	1	0.1977
MED21	-1.30229	0.578447	1	0.2852
MAP1LC3A	-1.30222	0.578525	1	0.170945
PTCH1	-1.30221	0.578536	1	0.361
TMEM221	-1.30217	0.578573	1	0.3663
C10ORF99	-1.30215	0.578598	1	0.3123
MRNIP	1.30184	0.578911	1	0.3752
FIS1	1.30145	0.579311	1	0.1615
FAM228A	-1.30131	0.579457	1	0.2713
KLHL42	-1.30128	0.57949	1	0.2393
MTMR9	-1.30108	0.579688	1	0.3675
CLSPN	-1.30103	0.579746	1	0.2948
ZNF585A	-1.30092	0.579856	1	0.4977
ASCL5	1.30077	0.580016	1	0.3934
FRMPD1	-1.30066	0.580129	1	0.2629
FAM167B	1.30049	0.5803	1	0.1587
CPA4	1.30007	0.580731	1	0.5094
GGT1	-1.30002	0.580785	1	0.2469
LMF2	1.29991	0.580893	1	0.4698
ACSL6	1.2999	0.580909	1	0.2831
HINT1	-1.29951	0.581303	1	0.1993
ESM1	-1.29919	0.581639	1	0.3134
SELL	1.29913	0.581702	1	0.6052
OR6C70	-1.29907	0.581762	1	0.1602
IL1F10	1.29906	0.581769	1	0.3417
TRAPPC9	1.29895	0.581879	1	0.2971
SNAPC2	-1.29877	0.582069	1	0.3292
RNASET2	1.29872	0.582119	1	0.447
MGAT5B	1.29838	0.58247	1	0.2488
QARS1	-1.29818	0.582676	1	0.3283
LYG2	1.29773	0.583141	1	0.291
CNTFR	1.29751	0.583372	1	0.3278
USP17L2	1.2975	0.583379	1	0.483448
RECK	-1.29746	0.583419	1	0.2103
SLC20A1	-1.29734	0.583538	1	0.2976
REXO2	1.29719	0.583696	1	0.1917
CORIN	-1.29713	0.583757	1	0.4598
NKD2	1.29709	0.583806	1	0.6227
PARD6G	1.29707	0.583823	1	0.4123
GRM2	1.29694	0.583959	1	0.3351
GPATCH2	-1.29657	0.584342	1	0.2829
ALDH6A1	-1.29649	0.584424	1	0.2044
SCLY	1.29623	0.584687	1	0.2428
AMELY	-1.29545	0.585498	1	0.2739
RNF115	1.29544	0.585504	1	0.271
H2BC8	-1.29535	0.585595	1	0.226377
PET117	-1.29531	0.585644	1	0.1649
SLC2A6	1.29518	0.585777	1	0.3448
TBC1D2B	1.29501	0.585955	1	0.535
MIF4GD	-1.29473	0.586242	1	0.2108
PEX10	1.29431	0.586677	1	0.3987
GON7	1.29423	0.586757	1	0.1513
GAS2L2	-1.29394	0.587063	1	0.4248
SLC3A2	1.29339	0.587631	1	0.2518
RASGRF1	1.29334	0.587681	1	0.3983
TNFAIP8L1	-1.29331	0.587709	1	0.2765
NUP43	-1.29319	0.587836	1	0.1595
RTL4	-1.29308	0.587949	1	0.4321
SIRT2	-1.29299	0.588046	1	0.2554
PARVA	-1.29297	0.588063	1	0.153531
DAB2	-1.29282	0.588221	1	0.3976
CHAMP1	-1.29251	0.588537	1	0.4313
POLD4	-1.2924	0.588655	1	0.2835
ZIC3	1.29236	0.588702	1	0.1626
ZNF175	-1.29233	0.588724	1	0.375
ISCA2	1.29199	0.589084	1	0.1735
LGSN	-1.2919	0.589175	1	0.5906
RGR	1.2919	0.589176	1	0.4373
H1-8	-1.29183	0.589244	1	0.3876
DHRSX	-1.2918	0.589282	1	0.1902
NAALAD2	-1.29171	0.589373	1	0.2253
CCDC174	-1.29169	0.589397	1	0.3689
ARMC9	1.29167	0.589415	1	0.3089
E2F4	1.29137	0.589726	1	0.1947
OXGR1	-1.2913	0.589797	1	0.2682
PDX1	1.29117	0.589938	1	0.1434
TRIM36	-1.29112	0.589987	1	0.3982
QPRT	-1.29104	0.590074	1	0.1694
CSH2	-1.29102	0.590092	1	0.6453
PKIB	1.29101	0.590102	1	0.2061
CISH	1.2907	0.59042	1	0.2932
CENPI	-1.29037	0.590764	1	0.3999
GATAD2A	-1.29025	0.590891	1	0.521
ST8SIA2	-1.29018	0.59097	1	0.1777
KIT	-1.29016	0.590981	1	0.3109
SMIM28	1.28991	0.591244	1	0.3583
DEFB129	-1.28958	0.591593	1	0.3582
SLC25A29	1.28946	0.591719	1	0.1429
RAPH1	1.28918	0.592011	1	0.2342
BCL2L10	1.28901	0.592188	1	0.3358
ANKRD27	-1.28834	0.592879	1	0.301
TMIGD1	-1.2881	0.593137	1	0.2919
TAF1A	-1.28801	0.593227	1	0.3483
CHADL	1.28795	0.593293	1	0.5002
CDKN3	-1.28779	0.593458	1	0.3758
ACKR3	1.28777	0.59348	1	0.4143
PTAR1	1.2871	0.594183	1	0.3021
CYSLTR1	-1.28683	0.594457	1	0.409
TMEM222	1.28682	0.594476	1	0.1895
SEPTIN12	1.28671	0.59459	1	0.1995
UNG	-1.28669	0.594603	1	0.3029
SKA2	-1.28659	0.594712	1	0.1928
GCLM	-1.28654	0.594769	1	0.2625
IQSEC3	-1.28645	0.594853	1	0.1992
ROCK2	1.28627	0.59505	1	0.3191
TMSB4Y	-1.28624	0.595079	1	0.299671
TACSTD2	1.28616	0.595157	1	0.2562
ATE1	1.286	0.595328	1	0.3314
INSC	-1.28587	0.595468	1	0.4157
UBE2QL1	-1.28582	0.595515	1	0.193311
IL4	-1.28579	0.595553	1	0.4316
PTH2R	1.28558	0.595766	1	0.3857
KIF14	1.28525	0.596111	1	0.6885
CCDC195	-1.28525	0.596118	1	0.2388
ZNF490	1.28491	0.596472	1	0.6661
MST1R	1.28488	0.5965	1	0.4148
TMEM176A	1.28451	0.596896	1	0.2758
CCL17	1.28432	0.597094	1	0.28
C1ORF167	1.28421	0.59721	1	0.2624
SKA3	-1.2842	0.597213	1	0.2624
NDUFS2	-1.28407	0.597357	1	0.3731
RPL7A	-1.28392	0.597509	1	0.2796
CLDND2	-1.28389	0.597545	1	0.2978
RRAGA	-1.28376	0.597678	1	0.170764
ATXN7L3	-1.28328	0.598183	1	0.2299
NUDT7	-1.28271	0.598778	1	0.2986
MRAP	1.28267	0.598822	1	0.3265
LCE3C	1.28246	0.599041	1	0.3961
FAM183A	-1.28238	0.599123	1	0.312
CRMP1	-1.28238	0.599124	1	0.331
RDH12	-1.28228	0.599235	1	0.276
RCAN2	1.28181	0.599729	1	0.1656
RBMY1F	-1.28175	0.599789	1	0.359608
GNAQ	-1.28167	0.59987	1	0.216922
SYT8	1.28155	0.600003	1	0.5787
LGALS1	1.28136	0.600204	1	0.3483
AMPD1	1.28132	0.600247	1	0.3735
RBBP4	-1.28103	0.600554	1	0.214111
DHRS2	1.2809	0.600686	1	0.4107
RTTN	1.28088	0.600704	1	0.4038
SYDE1	-1.28088	0.600708	1	0.3901
TFPT	1.28072	0.600872	1	0.1282
PPP1R3G	-1.2807	0.6009	1	0.3889
FBH1	-1.28059	0.601013	1	0.2961
PLK2	1.28033	0.601284	1	0.2215
GNAO1	1.27985	0.601798	1	0.188719
ASPDH	-1.27948	0.602189	1	0.3019
CHCHD1	-1.27925	0.602423	1	0.301
NOP9	-1.27897	0.602724	1	0.336
HOXD4	-1.27893	0.602763	1	0.2189
FEZ1	1.27884	0.602858	1	0.3758
MCC	-1.27881	0.602893	1	0.2869
METTL17	-1.27871	0.602993	1	0.448
U2AF1L4	-1.27845	0.603277	1	0.5205
ATP1B3	-1.27832	0.603406	1	0.2723
IFT52	-1.2782	0.60354	1	0.2688
ZSCAN12	1.27811	0.603627	1	0.293
THAP9	-1.27809	0.60365	1	0.3045
GCLC	1.27803	0.603721	1	0.5194
CCDC3	-1.27792	0.603835	1	0.2346
CD163L1	-1.27791	0.603847	1	0.2913
CA2	1.27779	0.603971	1	0.3738
STARD7	-1.27744	0.604342	1	0.2343
ELP3	-1.27742	0.60436	1	0.3429
NCCRP1	1.27715	0.604653	1	0.4324
SMOX	1.27673	0.605093	1	0.294
SLC35A4	-1.27668	0.605142	1	0.4038
PAGE3	1.2766	0.605226	1	0.7104
CLDN9	1.27658	0.605251	1	0.1761
CLCA1	-1.27653	0.605307	1	0.3081
FZD10	1.27611	0.605747	1	0.2829
TMEM120A	1.27605	0.605816	1	0.275
UBXN7	-1.27603	0.605833	1	0.413
LAPTM4B	-1.276	0.605867	1	0.191
LHPP	1.27598	0.605887	1	0.4098
GDF11	-1.27578	0.606097	1	0.2003
MYADM	1.27576	0.606123	1	0.1217
C1ORF68	1.27568	0.606206	1	0.3741
CXCR3	1.27567	0.606211	1	0.3136
SERINC2	1.27507	0.606852	1	0.382
RPL12	1.27488	0.607059	1	0.167
GLTP	-1.27466	0.607285	1	0.2164
CFAP298	-1.27463	0.607317	1	0.1996
ATP2B1	1.27443	0.607534	1	0.2302
CEP85	-1.27423	0.607743	1	0.4162
RO60	-1.27393	0.608068	1	0.235
ATP5F1A	-1.27383	0.608168	1	0.2599
RBMXL1	1.27369	0.60832	1	0.105061
BMP3	-1.27354	0.608478	1	0.4374
KRTAP24-1	1.27338	0.608652	1	0.2165
RPS6KA5	1.27296	0.609099	1	0.4406
ZNF790	1.27256	0.609526	1	0.2251
CD1A	1.27223	0.609879	1	0.2397
LECT2	-1.27214	0.60997	1	0.2132
UBE4B	-1.2721	0.610015	1	0.3073
PAX8	1.27183	0.610298	1	0.2548
GOLGB1	-1.27164	0.610507	1	0.4667
ADGRL1	-1.27141	0.610752	1	0.2093
DMTF1	1.27123	0.610943	1	0.2894
TNFSF4	-1.27101	0.611176	1	0.4769
GOLGA8F	-1.27098	0.611202	1	0.6799
OR2Z1	-1.27098	0.611209	1	0.2291
DUXA	-1.27055	0.61167	1	0.3708
DNPEP	-1.27019	0.612054	1	0.3195
RPTOR	1.26991	0.612353	1	0.3994
CTBS	1.26986	0.612399	1	0.4465
PTX3	-1.26969	0.61259	1	0.2387
MS4A14	1.26965	0.612626	1	0.327
CPT1C	-1.26964	0.612642	1	0.2806
ITGA2B	-1.26943	0.612862	1	0.2616
ALOX5	1.26891	0.613424	1	0.3314
RNF8	-1.26875	0.613591	1	0.4457
EHBP1L1	-1.26871	0.61363	1	0.2488
PPP2R5B	-1.26869	0.613656	1	0.2653
NHS	-1.26861	0.613738	1	0.2483
CLIP4	1.26858	0.613773	1	0.5274
TBX5	1.26846	0.6139	1	0.3915
SYNRG	-1.26844	0.613923	1	0.3072
SLC37A3	-1.26823	0.61415	1	0.3198
MB	1.26822	0.614161	1	0.2695
CAPS	-1.26797	0.61443	1	0.3465
DFFA	-1.26795	0.614448	1	0.3591
LIN28A	-1.26763	0.614791	1	0.1904
SUCLG2	1.26757	0.614851	1	0.2936
GEMIN2	1.26747	0.614967	1	0.2407
FAM162A	-1.26727	0.615175	1	0.3681
CD68	1.26688	0.615598	1	0.3149
CYP27B1	-1.26651	0.615995	1	0.3552
SYBU	1.26626	0.616265	1	0.405
FIGNL2	-1.26613	0.616403	1	0.4082
CLEC2A	1.26602	0.616512	1	0.3326
PARP6	-1.26557	0.617002	1	0.2666
MBNL2	-1.26555	0.617022	1	0.3133
TXLNB	1.26521	0.617386	1	0.2531
IDH3A	1.2652	0.617404	1	0.2264
CD2BP2	1.26505	0.617559	1	0.2141
UTRN	-1.26503	0.617583	1	0.5073
H3C12	1.26491	0.61771	1	0.266897
ABHD18	-1.2648	0.617824	1	0.3373
HOXB8	1.26477	0.617863	1	0.224922
ZNF629	-1.2647	0.617941	1	0.4192
EPS15	-1.26441	0.61825	1	0.4121
LRRIQ3	-1.26419	0.618485	1	0.4372
TRAPPC3	-1.26412	0.618563	1	0.208425
RBBP6	-1.26409	0.618594	1	0.3377
PNKD	1.264	0.618692	1	0.2975
MAF1	1.26397	0.61872	1	0.3184
CHRNB1	1.26383	0.618874	1	0.322
KREMEN1	-1.26376	0.618943	1	0.2243
PVALB	1.26344	0.619297	1	0.3387
KCNN4	-1.26343	0.619307	1	0.2182
POMK	1.26331	0.619429	1	0.2623
WNT6	1.26327	0.619477	1	0.2634
DHRS13	-1.26315	0.619608	1	0.3881
ADGRG7	1.26283	0.619949	1	0.3206
SIRPA	-1.26279	0.61999	1	0.2885
LRRC75A	1.26277	0.620016	1	0.3791
MORF4L2	-1.26275	0.620036	1	0.2257
APOOL	-1.26266	0.620131	1	0.4747
CMTM4	1.26255	0.62025	1	0.1173
ICOSLG	-1.2624	0.62042	1	0.2039
AAGAB	-1.26226	0.620567	1	0.2226
FSIP2	-1.26215	0.620681	1	0.6322
YWHAQ	-1.2621	0.620742	1	0.26899
MAFA	1.26197	0.620881	1	0.1556
C15ORF65	-1.26195	0.620896	1	0.4235
ROPN1B	-1.26146	0.621426	1	0.3667
MARCHF10	-1.26124	0.621673	1	0.253
MEAF6	-1.26117	0.621746	1	0.1888
CRTC3	1.26113	0.621785	1	0.2473
KPTN	-1.26101	0.621913	1	0.2693
BRD8	-1.26092	0.622017	1	0.4261
CPNE9	-1.26085	0.622087	1	0.317
NSUN5	-1.26057	0.622394	1	0.3019
CHRM3	1.26054	0.622424	1	0.3579
YTHDC1	-1.26052	0.622446	1	0.1981
MLLT6	-1.26043	0.622542	1	0.2966
TJP3	-1.26021	0.622776	1	0.3192
SLC25A38	-1.26005	0.622953	1	0.2092
SLFNL1	1.26005	0.622956	1	0.4941
LRRC8A	1.26001	0.622995	1	0.238
DDX6	-1.25962	0.623415	1	0.244749
CRYGA	1.25957	0.62347	1	0.364
ATP6V1D	1.25926	0.623813	1	0.2163
ZNF438	1.25896	0.624135	1	0.5995
SFT2D2	1.25833	0.624815	1	0.226
TP53I13	-1.258	0.62517	1	0.5193
ANXA6	1.25793	0.625254	1	0.4339
IP6K3	-1.25791	0.625275	1	0.2396
MBD3L3	1.25765	0.62555	1	0.2941
ITIH4	-1.25751	0.625709	1	0.3655
SRGN	-1.25739	0.625837	1	0.3461
CST8	-1.25731	0.625928	1	0.3783
OR14C36	1.25679	0.626486	1	0.0966
ARHGAP10	-1.25673	0.626559	1	0.2158
PTPRF	1.25636	0.626956	1	0.4255
HOXC12	-1.25625	0.627072	1	0.3713
TBXT	1.25619	0.627139	1	0.3823
TRAM2	-1.25567	0.627704	1	0.246
RASL10B	-1.25558	0.627805	1	0.2871
ENTPD5	-1.25536	0.628044	1	0.3673
ACSL1	-1.25522	0.628192	1	0.2634
ENPP4	-1.25489	0.628553	1	0.2443
IFRD2	1.25478	0.628673	1	0.2151
ZNF621	-1.25474	0.628721	1	0.3411
CPSF7	1.25467	0.628791	1	0.1702
CRYAA	1.25454	0.62894	1	0.2263
LPA	-1.25447	0.629013	1	0.3075
FUOM	1.25442	0.629073	1	0.2923
H3C11	1.25411	0.629407	1	0.23894
ISY1	1.25409	0.629429	1	0.3765
ADPRS	-1.25324	0.630356	1	0.2417
GOLGA8B	-1.25319	0.630415	1	0.5921
NRBF2	1.25311	0.630502	1	0.3321
SYCP3	1.25302	0.630592	1	0.2825
NLRP9	-1.25299	0.630624	1	0.4092
RXFP1	1.25277	0.630872	1	0.2929
DNAH10	1.25273	0.630912	1	0.4475
PCDHB12	1.25265	0.631002	1	0.3465
HS3ST1	1.25229	0.63139	1	0.288
ZBTB20	-1.25222	0.631465	1	0.3702
LHX2	-1.2521	0.631605	1	0.1574
BMX	1.25204	0.631661	1	0.377
NPTN	1.25182	0.63191	1	0.262
MBD3L2B	-1.25154	0.632213	1	0.2652
HMGCS2	1.25145	0.632308	1	0.406
ADGRG1	-1.25145	0.632312	1	0.1997
HCRTR2	-1.25102	0.632784	1	0.3787
PLSCR1	1.25089	0.632921	1	0.4941
SOST	-1.25088	0.632934	1	0.324
HPS4	1.25083	0.632992	1	0.5127
COMMD7	-1.25077	0.633057	1	0.3182
MAPK11	1.25072	0.633107	1	0.2359
FABP9	1.25064	0.633201	1	0.2807
ADAM12	-1.25039	0.63347	1	0.3385
MED22	-1.25023	0.633644	1	0.3186
SLC46A1	1.25011	0.633782	1	0.3551
ZNF195	1.24996	0.633948	1	0.377778
SSX2B	-1.2499	0.634009	1	0.29
UNC13B	-1.2493	0.63467	1	0.3551
FAM90A1	1.24926	0.634708	1	0.353659
TPRG1L	1.24905	0.634937	1	0.2675
UGT1A3	-1.24903	0.63496	1	0.2398
GYPA	1.24901	0.634988	1	0.6389
SLC35B2	1.24887	0.635139	1	0.197
PDK1	-1.24839	0.635663	1	0.2983
IRF2	-1.24826	0.635812	1	0.3546
SLC22A18	1.24825	0.635819	1	0.369
NKRF	-1.24816	0.635915	1	0.2561
DNAH9	1.24809	0.635992	1	0.6319
RPS13	-1.24728	0.636882	1	0.163392
KIFC1	-1.24671	0.637517	1	0.2347
ZNF316	1.24669	0.637536	1	0.249
CD5L	-1.24669	0.637538	1	0.3972
RPS3A	-1.24655	0.637689	1	0.243394
SLC28A3	1.24633	0.63793	1	0.439
GPC1	1.24633	0.637932	1	0.4168
WFDC12	1.24621	0.638064	1	0.3743
PCDHA3	-1.24618	0.638098	1	0.2903
STAMBP	1.24582	0.638492	1	0.4342
ARRB1	-1.24562	0.638707	1	0.2503
CALN1	-1.2455	0.638839	1	0.220485
CD74	1.24548	0.63887	1	0.3767
UTP11	-1.24546	0.63889	1	0.3793
JMJD7	-1.24536	0.638998	1	0.2534
C2ORF81	1.24529	0.639072	1	0.289
DUOXA2	-1.24495	0.639452	1	0.3154
TSG101	1.24485	0.639565	1	0.1783
FOXA3	1.24466	0.639765	1	0.227
LOXL2	1.24463	0.639803	1	0.3384
ERICH6	-1.24462	0.639816	1	0.298
CSF3R	-1.2446	0.63984	1	0.5222
OR6B1	1.24456	0.639878	1	0.4483
PIP5KL1	-1.24429	0.640183	1	0.335
GPN2	1.24421	0.640267	1	0.3112
RRP1	1.24403	0.64046	1	0.5128
NUAK1	-1.24369	0.64084	1	0.3754
C12ORF50	-1.24369	0.640842	1	0.5759
HS6ST2	-1.24359	0.640951	1	0.461
STIP1	1.24345	0.641102	1	0.2421
ST3GAL1	1.24329	0.641286	1	0.3276
TMA16	-1.24285	0.641772	1	0.3972
TMEM244	1.24259	0.642052	1	0.2302
CRHR2	1.24234	0.642333	1	0.2828
ADRA1D	1.24232	0.642359	1	0.2583
PCDHGB2	-1.24225	0.642434	1	0.3872
MYH15	1.24224	0.642441	1	0.4619
RABGGTB	-1.24156	0.643196	1	0.3428
HSF2	-1.24145	0.643317	1	0.3445
ALOX12	1.24144	0.643327	1	0.3616
GPR75	1.24136	0.643416	1	0.4062
CCDC7	1.24115	0.643646	1	0.567
NR2C2AP	-1.24064	0.644214	1	0.3717
FAM189B	1.24063	0.644231	1	0.432
TTC9	1.24057	0.64429	1	0.1946
ZNF211	-1.24054	0.644326	1	0.4152
SYNJ1	1.2404	0.644486	1	0.4052
FAM216A	-1.24016	0.644744	1	0.2411
RENBP	-1.24011	0.644809	1	0.3395
PGAM1	-1.2401	0.644818	1	0.1984
SLC39A1	1.23971	0.645251	1	0.3076
UBE2A	-1.2395	0.64548	1	0.187217
LONRF2	1.2392	0.645814	1	0.5204
ZNF615	1.23919	0.645827	1	0.4817
SRSF9	-1.23909	0.645932	1	0.2211
CCNB2	-1.23891	0.646142	1	0.2512
CEP120	1.2389	0.646151	1	0.2326
DOP1B	1.23886	0.646194	1	0.5804
LGI2	1.2388	0.646256	1	0.3038
SRRT	-1.23853	0.646562	1	0.3822
ACTRT2	1.2384	0.646707	1	0.3312
PRAMEF5	1.23839	0.64672	1	0.4316
PODN	-1.23821	0.646909	1	0.2317
YES1	-1.23819	0.646932	1	0.3499
SHROOM1	-1.23813	0.647006	1	0.6129
CTTNBP2	-1.23786	0.647308	1	0.2739
OR56A4	1.23783	0.647338	1	0.2969
LRRC14B	1.23772	0.647456	1	0.4455
CNGA2	1.23766	0.647524	1	0.3942
NLRP13	-1.2376	0.647589	1	0.3109
KCNJ11	1.23748	0.647732	1	0.333
CDC26	-1.23745	0.647761	1	0.172
CXORF21	1.23735	0.647867	1	0.1874
RILP	-1.23733	0.647894	1	0.3438
SMARCAL1	1.23732	0.647909	1	0.4095
MRPL49	-1.23726	0.647973	1	0.234
LHX1	-1.23719	0.648051	1	0.2604
SMARCAD1	-1.23717	0.64807	1	0.4221
KCNG4	1.23667	0.648628	1	0.5107
C1QTNF4	1.23663	0.648675	1	0.5297
CKB	1.2366	0.648711	1	0.212
KASH5	-1.23643	0.648896	1	0.4257
SCGB3A1	1.23632	0.64902	1	0.4723
PRDM6	1.23625	0.649102	1	0.1739
TNIP3	-1.23575	0.649653	1	0.3907
NLGN1	-1.23516	0.650317	1	0.3429
MAGEB5	-1.23496	0.650533	1	0.4668
SMURF2	-1.23489	0.650618	1	0.3773
NCAM1	1.23488	0.650627	1	0.2338
HEMK1	-1.23469	0.650833	1	0.2667
DCAF12L1	-1.23462	0.65092	1	0.5256
PRRG2	-1.23449	0.651066	1	0.3814
TNP2	-1.23425	0.651334	1	0.3801
UPF3A	-1.23415	0.651437	1	0.2819
MEGF11	-1.23403	0.651572	1	0.4548
TIMM9	-1.23356	0.652097	1	0.178004
ASCL1	1.23353	0.652136	1	0.4205
THOC1	-1.23349	0.652183	1	0.3105
NOL12	1.23348	0.652185	1	0.3662
MPG	1.23341	0.652272	1	0.2485
ERCC4	1.23326	0.652436	1	0.4355
TAS1R2	1.23315	0.65256	1	0.2983
INPP1	1.23311	0.652608	1	0.3381
PACSIN2	-1.23296	0.652775	1	0.2444
RHOJ	1.23268	0.653084	1	0.2238
N4BP2	-1.23264	0.653133	1	0.4228
FAM160A2	-1.23253	0.653252	1	0.4711
C20ORF144	-1.23251	0.653275	1	0.4301
TEX33	-1.23185	0.65401	1	0.39
TMEM128	1.23179	0.654083	1	0.3532
PTPRG	-1.23169	0.654196	1	0.3164
P2RX4	1.23144	0.654481	1	0.2557
DCAF6	1.23141	0.654504	1	0.4388
TNNT1	-1.23129	0.654649	1	0.2571
PTGDS	1.23125	0.654692	1	0.304
GPT2	1.23115	0.654796	1	0.3569
LCN12	1.23115	0.654797	1	0.253
DLEU7	-1.23101	0.654961	1	0.3323
OR9Q2	1.23067	0.655336	1	0.5051
EFHD2	1.23063	0.655382	1	0.1387
MYLK	-1.2304	0.65564	1	0.2218
GPAT4	-1.23026	0.655805	1	0.2667
TNMD	1.22997	0.65613	1	0.241
ETDA	1.22988	0.656231	1	0.5902
HACD4	1.22985	0.656255	1	0.3735
FKBP2	-1.22979	0.656333	1	0.3636
TEN1	1.22976	0.656356	1	0.2395
PPP1R26	1.22958	0.656564	1	0.652
CPLANE2	-1.22947	0.656686	1	0.2915
URAD	-1.22909	0.657117	1	0.2701
C7	1.22904	0.657166	1	0.3232
MAPRE3	1.22887	0.657359	1	0.2479
NEU1	-1.22858	0.657683	1	0.3965
MOB2	1.22799	0.658355	1	0.255
SMC5	1.22789	0.658465	1	0.2459
P2RX1	1.22764	0.658747	1	0.1453
FAM20B	-1.22763	0.658752	1	0.2689
SPDYE15	-1.22759	0.658803	1	0.299738
NNAT	-1.2273	0.659131	1	0.178403
RTKN	-1.22727	0.659167	1	0.2894
NEMF	-1.22719	0.659254	1	0.5093
ZNF547	1.22642	0.66012	1	0.5352
NAA16	-1.22639	0.660158	1	0.4576
GALC	-1.22632	0.660233	1	0.3714
GIGYF2	-1.22622	0.660348	1	0.4648
HNRNPDL	-1.22565	0.660993	1	0.2144
TCN2	-1.22555	0.661108	1	0.1925
OR8G1	1.22548	0.661178	1	0.2556
DYNLL1	-1.22527	0.661415	1	0.293145
WIPF2	1.22527	0.66142	1	0.3336
KCTD18	1.22522	0.661482	1	0.305
KYNU	-1.22504	0.661678	1	0.221
LSM14A	-1.22475	0.662005	1	0.4312
C8ORF48	-1.22461	0.662163	1	0.5145
HRH1	1.22415	0.662683	1	0.4338
GNG14	1.22401	0.662844	1	0.2194
ABCF3	-1.22381	0.663067	1	0.2018
MYH13	1.22379	0.663092	1	0.5739
FOXI2	-1.22368	0.663218	1	0.4724
TNFRSF10B	1.2236	0.663312	1	0.3056
ZNF174	-1.22355	0.66337	1	0.2809
TSPAN13	-1.22329	0.663656	1	0.195
CALD1	1.22329	0.663658	1	0.2323
ARHGAP45	1.22326	0.663691	1	0.4443
NTRK1	1.22322	0.663735	1	0.4344
DIO3	1.22312	0.663854	1	0.3027
CBWD1	-1.22277	0.664244	1	0.3889
ANKRD60	1.22256	0.664486	1	0.4617
NUMBL	-1.22249	0.664563	1	0.2577
RDH13	-1.22231	0.664766	1	0.3719
CPVL	-1.22225	0.66484	1	0.314
TAF11L4	-1.22215	0.664953	1	0.345918
STRIP1	1.22213	0.66497	1	0.3288
MEGF6	1.22213	0.664976	1	0.489
ZNF286A	-1.22205	0.665067	1	0.4157
H2BC7	-1.22203	0.665089	1	0.2406
PTCHD1	-1.22201	0.665116	1	0.3094
FAM24A	1.2219	0.665233	1	0.4764
LGALS4	-1.22181	0.665336	1	0.2251
TUBB	-1.22177	0.66538	1	0.151373
CSNK1G2	1.22163	0.665548	1	0.2683
RGS4	1.22157	0.665611	1	0.4187
CALCRL	1.22153	0.665658	1	0.2629
PDHX	1.22095	0.666312	1	0.3066
SRF	1.22094	0.666329	1	0.2027
CRCT1	1.22087	0.66641	1	0.6004
IMPACT	1.22076	0.666535	1	0.3099
PDXDC1	-1.2205	0.666828	1	0.3333
COMMD9	1.22043	0.666902	1	0.3227
TMEM196	-1.22038	0.666963	1	0.2408
SRA1	1.22004	0.667351	1	0.2984
DHRS3	-1.21976	0.667669	1	0.1982
RAB35	-1.21969	0.66775	1	0.204295
ZNF157	-1.21956	0.667899	1	0.3385
OSBPL8	1.21954	0.667917	1	0.3268
PITX3	-1.21946	0.668007	1	0.3095
CNPY3	1.21911	0.668409	1	0.1791
OR4C11	1.21884	0.66872	1	0.2182
SRPRB	1.2188	0.668764	1	0.2208
RSPO4	-1.21862	0.66896	1	0.3407
DUSP5	1.2186	0.668993	1	0.2319
NT5C2	-1.21849	0.669112	1	0.2089
SPG21	-1.21841	0.669208	1	0.1872
CTSV	-1.21837	0.669252	1	0.5644
MMP28	-1.21829	0.669339	1	0.2118
UNC79	1.21818	0.669463	1	0.2897
FOLR2	1.21818	0.669469	1	0.2933
PLEKHG4B	-1.21794	0.669737	1	0.3546
NPIPA2	-1.21787	0.669821	1	0.330512
IMMT	-1.21783	0.66987	1	0.2377
GGT6	1.21779	0.669916	1	0.3758
KLK14	1.21774	0.669971	1	0.3906
SEPTIN8	-1.21754	0.670192	1	0.3086
EIF2B5	-1.21724	0.670535	1	0.275
HPCAL1	1.21721	0.670572	1	0.226477
ERICH6B	1.21718	0.670609	1	0.3621
ERMARD	1.21708	0.670717	1	0.6287
GABRA2	-1.21705	0.67076	1	0.2378
ENO3	-1.21698	0.670836	1	0.2463
PTF1A	-1.21689	0.670944	1	0.4602
SDR9C7	1.21681	0.671025	1	0.4749
TMEM39A	-1.21674	0.671113	1	0.3976
SCAMP1	-1.21661	0.671258	1	0.305
ZSCAN10	-1.21656	0.67132	1	0.5557
DDX17	1.21654	0.67134	1	0.2618
STOML3	1.21652	0.671355	1	0.3293
ARMCX5-GPRASP2	-1.21645	0.671435	1	0.4294
BHLHB9	-1.21645	0.671435	1	0.4294
SENP2	-1.21638	0.67152	1	0.5414
ACVR1B	-1.21635	0.67155	1	0.317
RIOX2	-1.2162	0.671728	1	0.3709
APOM	-1.21613	0.67181	1	0.5136
APOE	1.21612	0.671815	1	0.5596
ECI2	-1.21607	0.671877	1	0.3848
ADH7	1.21596	0.672003	1	0.6847
KCNE4	1.21592	0.672046	1	0.2205
KLHL33	1.21592	0.672048	1	0.4638
SPINT3	-1.21591	0.672059	1	0.2937
ARMC5	-1.2159	0.672073	1	0.4865
CRELD1	-1.21557	0.672442	1	0.2656
CD200R1L	-1.21518	0.672897	1	0.393
KDELR3	-1.2151	0.672987	1	0.2044
NMNAT2	-1.21482	0.673304	1	0.189
SLC34A1	-1.21439	0.673796	1	0.2492
APOL5	1.21436	0.67383	1	0.245357
SWAP70	-1.2143	0.673897	1	0.1937
LGI4	-1.21429	0.67391	1	0.2173
PLPP4	1.21424	0.673971	1	0.2447
C6ORF47	-1.21407	0.674165	1	0.4125
DCAF17	-1.21393	0.674324	1	0.3062
LINC00514	-1.21385	0.674411	1	0.2655
SLC10A4	1.21366	0.674629	1	0.3984
AOPEP	-1.21365	0.674644	1	0.5471
C13ORF46	-1.21361	0.674696	1	0.2863
MAP3K7CL	1.21339	0.674947	1	0.425
NUP58	1.21326	0.675097	1	0.444
FNDC3B	-1.21325	0.675108	1	0.4275
JSRP1	-1.21319	0.675174	1	0.2549
ZNF93	1.21284	0.675571	1	0.5433
MCHR2	1.21276	0.67567	1	0.5256
TMEM68	-1.21267	0.67577	1	0.3011
ANP32B	-1.21249	0.675973	1	0.2913
SLC27A6	-1.21238	0.676104	1	0.2382
TLR3	-1.21205	0.676478	1	0.3887
MRPL52	-1.21203	0.676502	1	0.3779
RFPL4A	-1.21201	0.676524	1	0.2698
OR1S2	-1.21193	0.67662	1	0.3472
ARVCF	-1.21178	0.676788	1	0.4642
KATNAL2	-1.21162	0.676972	1	0.3293
TAS2R39	-1.21129	0.677353	1	0.3573
LY6G6C	1.21114	0.677529	1	0.2667
CLEC4A	-1.21113	0.677535	1	0.3299
TAF11L14	-1.21109	0.677582	1	0.379141
NBEA	1.21094	0.677753	1	0.3198
UPRT	1.21084	0.677866	1	0.3872
CFAP94	-1.21079	0.677927	1	0.4114
DNER	1.21075	0.677973	1	0.4278
EML6	-1.21071	0.67802	1	0.2652
SCAMP2	1.21061	0.678135	1	0.2792
STEAP2	-1.21002	0.678812	1	0.3209
HGFAC	-1.21002	0.678813	1	0.3229
KCNC2	1.20977	0.679102	1	0.3743
SPHK1	1.20957	0.67933	1	0.4732
FTCD	-1.20946	0.679453	1	0.3546
TMEM255B	-1.20941	0.679517	1	0.3709
GP6	-1.20927	0.679683	1	0.4351
CYREN	1.20914	0.679822	1	0.3667
SDCCAG8	1.20898	0.680017	1	0.4061
CST4	-1.20897	0.680022	1	0.1727
GLIPR1L2	1.20867	0.680366	1	0.2706
C3ORF52	-1.20856	0.680499	1	0.2374
FADS3	1.20853	0.680527	1	0.2396
CHD1L	1.20815	0.680971	1	0.2788
PIGC	1.20807	0.681064	1	0.2824
RPLP0	1.2078	0.681373	1	0.1914
GASK1B	-1.20777	0.681403	1	0.3032
ZNF823	1.20762	0.681577	1	0.6902
GRAP	1.2076	0.6816	1	0.2748
GALNS	-1.20756	0.681648	1	0.3494
ARHGAP20	-1.20753	0.681679	1	0.341
MYOD1	-1.20717	0.682101	1	0.4336
CCDC172	1.20715	0.682122	1	0.3363
ZSWIM7	1.20713	0.682146	1	0.2296
KRT82	1.20703	0.682263	1	0.5263
ZNF565	-1.20698	0.682317	1	0.3374
PLA2G4C	-1.20694	0.682365	1	0.277709
MAPK6	-1.20662	0.682732	1	0.4722
SNX2	1.20659	0.682771	1	0.1728
SGTA	1.20611	0.683322	1	0.2896
WWC1	-1.2061	0.683336	1	0.2129
PXT1	-1.20593	0.683529	1	0.4095
RPS27L	-1.20576	0.683735	1	0.267312
COMMD8	-1.2055	0.68403	1	0.4382
FAM186B	-1.2054	0.684151	1	0.2877
C10ORF71	1.20539	0.684153	1	0.3425
MTMR8	1.20533	0.684226	1	0.3405
NRIP1	-1.20506	0.684546	1	0.4474
OLFML2A	1.20488	0.684745	1	0.28
OR51A4	1.20487	0.684755	1	0.3318
FIBP	-1.20477	0.684876	1	0.2045
SULT1A3	-1.20468	0.684979	1	0.3186
CSNK1A1	-1.20462	0.685054	1	0.286661
PAQR6	-1.20421	0.685527	1	0.3239
MT1E	-1.20407	0.685682	1	0.1923
ARSA	-1.20388	0.685909	1	0.4602
ZSWIM2	-1.20369	0.686133	1	0.4733
ANKRD49	-1.20363	0.686193	1	0.2725
TMCO1	-1.20357	0.686272	1	0.30521
BOP1	-1.2035	0.686354	1	0.2424
MME	1.20348	0.686377	1	0.4482
MOSMO	-1.20323	0.686667	1	0.216424
PTPN14	-1.20302	0.686907	1	0.2763
LARP1	-1.20277	0.687197	1	0.3044
PDE3B	-1.20251	0.687499	1	0.3
RNF212	1.20247	0.687542	1	0.5833
B3GALNT1	-1.20227	0.68778	1	0.4182
SIPA1L3	-1.20209	0.687983	1	0.3981
TMEM220	-1.20209	0.687989	1	0.2737
GK	1.20207	0.688012	1	0.3195
ZCRB1	1.20202	0.68807	1	0.3001
PCDHGA2	1.20187	0.688245	1	0.2152
PHLPP1	1.20185	0.688261	1	0.5975
CD3E	1.20157	0.68859	1	0.5881
H2BC4	-1.2015	0.688669	1	0.209939
ANKRD13D	-1.20105	0.689195	1	0.358
VAT1	1.19987	0.690575	1	0.2345
RD3L	-1.19975	0.690704	1	0.3192
ZNF420	-1.19948	0.691027	1	0.4891
TMEM45A	-1.19888	0.691729	1	0.2709
PAPPA	-1.19845	0.692221	1	0.4509
PHF12	-1.19836	0.69233	1	0.3572
PLEKHA6	1.19788	0.692897	1	0.5693
KLK6	1.19778	0.693003	1	0.2708
IGFBP5	1.19755	0.693283	1	0.2813
GSDMD	-1.19753	0.693295	1	0.2916
HMGCLL1	-1.19753	0.693305	1	0.2699
XPO1	-1.19742	0.693434	1	0.332333
SLAIN1	-1.19719	0.693702	1	0.1927
EXTL2	1.19693	0.693997	1	0.2697
LYPD6	1.19687	0.694074	1	0.2583
UHMK1	-1.19683	0.694115	1	0.2738
CEP68	-1.1964	0.694627	1	0.2555
SLC8A3	1.19608	0.694997	1	0.3825
TMEM145	1.19601	0.695073	1	0.2128
SLC9A6	1.1959	0.695207	1	0.1864
PSKH1	-1.19587	0.695239	1	0.3484
VASH2	-1.19586	0.695248	1	0.2667
MBOAT2	1.1958	0.695329	1	0.4195
C1ORF109	-1.19558	0.695583	1	0.2527
TMEM200B	-1.19545	0.695732	1	0.4198
SPAG6	1.19536	0.695841	1	0.2845
FAM71C	1.1953	0.695905	1	0.3285
NANS	1.19523	0.695993	1	0.2518
ETV2	-1.19495	0.696319	1	0.3769
PAOX	-1.1943	0.697081	1	0.3372
DKK3	-1.19406	0.697366	1	0.3158
SMAD6	-1.19404	0.697386	1	0.3844
CDH16	-1.19402	0.697416	1	0.3822
LGALS9C	-1.19397	0.697465	1	0.3354
ADAM32	-1.19396	0.697484	1	0.3275
WNT2	-1.1936	0.697901	1	0.242
COX6A1	-1.19359	0.697913	1	0.3185
RCN1	1.19338	0.698167	1	0.3482
HORMAD2	-1.19335	0.698199	1	0.6011
TMEM255A	1.19321	0.698367	1	0.185
NONO	-1.19306	0.69854	1	0.2595
APLNR	1.19291	0.698708	1	0.4452
RNF175	1.19286	0.69877	1	0.4594
VPS45	-1.19266	0.699005	1	0.2841
STAT6	1.19252	0.699171	1	0.2245
C19ORF67	-1.19234	0.699388	1	0.5498
TMEM38B	-1.1923	0.699426	1	0.4747
FJX1	1.19227	0.699467	1	0.3755
RAET1E	1.1919	0.699906	1	0.5268
CCNT1	-1.1917	0.700138	1	0.3117
ASRGL1	-1.19165	0.700199	1	0.2566
DEFB130A	-1.19164	0.700205	1	0.1554
NRXN2	1.19157	0.700288	1	0.24
KCNAB2	-1.19146	0.700418	1	0.2191
HAUS7	1.19141	0.70048	1	0.3353
GPCPD1	-1.19136	0.700537	1	0.3856
ALDH1L2	-1.19134	0.700558	1	0.3905
PACC1	-1.19126	0.700655	1	0.2362
SLC38A6	-1.19122	0.700697	1	0.2738
LCE1A	1.19094	0.701035	1	0.3872
UTP14C	-1.1908	0.701194	1	0.343644
CTSL	1.19076	0.701243	1	0.5597
ZMYM5	-1.19048	0.701576	1	0.5255
SYNGR2	1.19046	0.701602	1	0.4233
FRMPD3	1.19036	0.701711	1	0.3146
CRIP2	-1.19035	0.70173	1	0.3178
KIF4B	-1.19014	0.701973	1	0.543698
SLC17A7	-1.19009	0.702031	1	0.2706
BICD2	1.18995	0.702202	1	0.5898
OSCP1	-1.18992	0.702236	1	0.193
IQCJ	-1.18982	0.702354	1	0.253
CLRN3	1.18964	0.702568	1	0.5916
NRG4	-1.18964	0.702569	1	0.2642
SCGB3A2	-1.18955	0.70267	1	0.2786
OR2M3	1.18949	0.70274	1	0.2882
THBD	-1.18907	0.703242	1	0.3591
AREL1	-1.18872	0.703652	1	0.3171
ANKRD10	-1.18868	0.703701	1	0.3492
TENM3	1.18865	0.703735	1	0.5541
MUTYH	-1.18864	0.703749	1	0.3939
S100Z	1.18859	0.703802	1	0.3535
DNAAF2	-1.1885	0.703907	1	0.3294
GZMB	1.1884	0.704023	1	0.4426
EDA2R	1.18838	0.704054	1	0.3068
DLEC1	1.18826	0.70419	1	0.3381
ZNF835	1.18822	0.704242	1	0.4931
PCDH1	1.18795	0.704555	1	0.3285
TUBGCP2	-1.18795	0.704559	1	0.3018
IL17D	1.18791	0.70461	1	0.4177
ANAPC2	1.18762	0.704947	1	0.3512
POLD1	1.18754	0.70505	1	0.2301
CBR1	1.18749	0.705099	1	0.6596
CCDC157	-1.18723	0.70541	1	0.4809
WBP11	-1.1872	0.705442	1	0.2377
GNE	1.18717	0.705483	1	0.2645
IRS2	-1.18672	0.70601	1	0.3079
CDC40	1.1866	0.706156	1	0.2634
RAB5B	-1.18657	0.706186	1	0.2706
ZNF333	-1.18624	0.706586	1	0.3735
AWAT1	1.18611	0.706732	1	0.5297
C2ORF80	-1.18598	0.706887	1	0.4016
PHLDA2	-1.18588	0.707005	1	0.3382
TRIM6-TRIM34	-1.18588	0.707013	1	0.3079
CRISPLD1	-1.18561	0.707333	1	0.3163
ACSL4	1.18541	0.707561	1	0.5476
CYP3A7	1.18523	0.707775	1	0.4469
ARHGAP44	1.18512	0.707908	1	0.5502
RPL22L1	-1.18505	0.707991	1	0.2356
MON1A	-1.18489	0.708184	1	0.4185
TBPL1	-1.18486	0.708222	1	0.29083
ECE2	-1.1847	0.708404	1	0.3954
PAM16	1.18468	0.708435	1	0.1911
CDHR4	-1.18457	0.708564	1	0.6024
CARD10	1.18442	0.708737	1	0.3811
CD320	-1.18437	0.708797	1	0.2872
C16ORF89	-1.18434	0.708838	1	0.4848
TOP2A	-1.18425	0.708944	1	0.3728
FZD1	1.18411	0.709103	1	0.2064
HSPA6	-1.18407	0.709161	1	0.5757
FGF16	-1.18402	0.709211	1	0.2369
PET100	-1.184	0.709236	1	0.5152
KRTAP8-1	-1.18388	0.709381	1	0.2077
SCIMP	1.18363	0.709676	1	0.5524
PRAP1	-1.18352	0.709814	1	0.3047
ZNF653	-1.18336	0.709997	1	0.3722
ASPA	-1.18329	0.710082	1	0.5487
MFSD14B	1.18326	0.710124	1	0.2383
GREB1L	-1.183	0.710429	1	0.3632
AMOTL2	-1.18295	0.710482	1	0.2871
GATAD1	1.18283	0.710625	1	0.2351
SPATA45	-1.18258	0.710923	1	0.224
CPNE4	1.18249	0.711034	1	0.2251
MGMT	1.18227	0.711292	1	0.5145
COL25A1	-1.18202	0.711593	1	0.3142
BCL9L	1.18197	0.711658	1	0.3117
ETS1	-1.18181	0.711846	1	0.2871
IGBP1P2	1.18176	0.711904	1	0.372103
CYP51A1	-1.18161	0.712083	1	0.2258
PTGES3L	-1.18135	0.712395	1	0.3245
YTHDC2	1.18128	0.712477	1	0.4697
SYP	1.18118	0.712595	1	0.3176
SFXN1	-1.18099	0.712815	1	0.2245
ZNF502	-1.18096	0.712853	1	0.4926
FKBPL	-1.18085	0.712983	1	0.3906
MED10	-1.18081	0.713036	1	0.2224
TP53BP1	-1.18061	0.713275	1	0.6799
KLHL17	1.18054	0.713351	1	0.3322
EFCAB3	1.18049	0.713419	1	0.2668
SPRR2A	1.18045	0.71347	1	0.3754
KCNJ10	1.18039	0.713531	1	0.2604
TTC34	-1.18027	0.713675	1	0.3934
NDUFAF3	-1.17992	0.714093	1	0.412
PCDHGB4	1.17981	0.714224	1	0.2675
ELOA2	-1.17979	0.714254	1	0.6425
RGS10	-1.17953	0.71456	1	0.2126
CRACDL	-1.17942	0.714697	1	0.3186
DCAF12L2	1.17938	0.714735	1	0.2789
SLC7A8	-1.17898	0.715216	1	0.2763
TIMP2	1.17892	0.715292	1	0.3111
KRTAP5-2	1.17888	0.715334	1	0.3521
PLA2G4D	-1.17834	0.71598	1	0.2702
DEF6	1.1783	0.71603	1	0.3798
SPDYE16	-1.17811	0.716261	1	0.370333
ACE	1.17792	0.716491	1	0.4139
PCSK9	-1.17767	0.716782	1	0.2819
PLA2G15	-1.1771	0.717472	1	0.2173
SGSM2	1.17709	0.717479	1	0.385
SNED1	-1.17687	0.717745	1	0.4743
PRMT3	-1.17684	0.717781	1	0.2352
POMT2	1.17677	0.717862	1	0.3062
DDA1	-1.1767	0.71795	1	0.266694
SLC16A6	1.17669	0.717963	1	0.5355
ARR3	1.17668	0.717975	1	0.2412
COL11A1	1.17652	0.718162	1	0.3121
FBXW4	1.17581	0.719012	1	0.2389
ANKRD34B	-1.1754	0.719507	1	0.4306
INTS10	-1.17532	0.719604	1	0.3387
TM6SF1	1.17526	0.719672	1	0.3837
AUH	1.17521	0.719733	1	0.3272
CADPS2	1.17505	0.719929	1	0.2239
NPB	-1.17467	0.720385	1	0.2689
EPYC	-1.17455	0.720523	1	0.2415
LLPH	-1.17455	0.72053	1	0.3981
ZNF570	-1.1744	0.720704	1	0.4693
EXD1	-1.17427	0.720857	1	0.4773
MSRB2	1.17409	0.721075	1	0.3505
EREG	1.17408	0.72109	1	0.3838
PAK4	-1.17406	0.721112	1	0.3001
NOMO2	-1.17381	0.721408	1	0.247
MACIR	-1.17375	0.721482	1	0.2974
ACOT11	1.17365	0.721602	1	0.4635
FGFRL1	-1.17349	0.721803	1	0.3754
LSMEM1	1.17331	0.722019	1	0.3192
SOX5	-1.17304	0.72234	1	0.3494
NPAS2	1.17301	0.722377	1	0.5403
PFKFB3	-1.17297	0.722421	1	0.282
STAB1	-1.1729	0.722511	1	0.3665
TCHH	1.17287	0.722549	1	0.3526
PRKY	-1.17285	0.722562	1	0.3758
MMP16	1.17281	0.722621	1	0.4831
SMIM38	-1.17273	0.722707	1	0.2357
HMOX1	-1.1726	0.722869	1	0.1843
TDO2	-1.17243	0.723069	1	0.3303
COA3	-1.17234	0.723176	1	0.4192
OR4F21	-1.17221	0.723344	1	0.3881
AZU1	1.1722	0.723349	1	0.4346
SOSTDC1	-1.17192	0.723685	1	0.2546
MARK3	1.1718	0.723832	1	0.3371
TPPP3	-1.17177	0.723872	1	0.3018
RPL3	1.17168	0.723975	1	0.255
ARMCX3	-1.17158	0.724095	1	0.2366
ZNF146	-1.1713	0.724431	1	0.2997
MRPS7	-1.17123	0.724523	1	0.5809
SPATA7	-1.17116	0.724602	1	0.372
CDC42EP2	1.17113	0.724643	1	0.2457
SCYGR3	1.17103	0.724756	1	0.3762
RAP1GDS1	-1.17089	0.724925	1	0.2179
CDH2	1.17085	0.724978	1	0.2416
TMSB15B	1.17084	0.72499	1	0.1937
SAP18	1.17079	0.725055	1	0.2649
CEP57L1	-1.17076	0.725086	1	0.4253
THSD7A	-1.17061	0.72527	1	0.3184
BPHL	1.17029	0.725658	1	0.2415
NOD1	1.17023	0.725728	1	0.3807
ZNF777	1.1702	0.725762	1	0.5249
TRIM43	1.17004	0.725953	1	0.2868
TEX22	1.16987	0.726161	1	0.2913
MBP	1.16987	0.726164	1	0.4454
FDPS	1.16986	0.726169	1	0.4923
FOXL3	1.16974	0.726317	1	0.4446
FANK1	1.16966	0.726418	1	0.2665
ST8SIA3	-1.16945	0.726672	1	0.3362
PCBD1	-1.16939	0.726736	1	0.410528
BICRA	-1.16924	0.726916	1	0.3497
LRRC3	-1.16921	0.726955	1	0.4852
CELF4	1.16893	0.727295	1	0.350335
EIF3K	-1.16893	0.7273	1	0.2385
EN1	1.16889	0.727342	1	0.2256
NT5C	1.16889	0.727347	1	0.3654
CCDC170	1.16881	0.727438	1	0.305
H2AC14	-1.16879	0.727462	1	0.1917
ALKBH3	1.16861	0.727677	1	0.2218
MAOA	-1.16847	0.72785	1	0.2621
IGSF11	1.16842	0.727916	1	0.3381
OCM2	-1.16838	0.727961	1	0.4202
NECAP1	-1.16829	0.728073	1	0.2867
GCSAM	1.16812	0.728278	1	0.4257
C2ORF72	-1.16804	0.728369	1	0.2848
VKORC1L1	-1.16797	0.72846	1	0.3018
HOXC13	-1.16788	0.728568	1	0.3759
SPAG7	-1.16778	0.728689	1	0.2199
HSPBAP1	-1.16751	0.729013	1	0.2738
CSTA	-1.16731	0.729258	1	0.3597
SGPL1	-1.16726	0.729314	1	0.3688
PRR33	1.16702	0.729602	1	0.4513
GRK5	-1.16695	0.729695	1	0.258
CCL27	-1.16681	0.729865	1	0.3263
NUDT4B	1.16673	0.729963	1	0.221838
ZNF765	1.1666	0.730116	1	0.5942
LRRC27	1.16654	0.730194	1	0.5397
UCMA	1.16599	0.730859	1	0.4268
PREX1	-1.16571	0.731201	1	0.3314
RPAIN	1.16568	0.731228	1	0.4671
TPMT	-1.16547	0.731491	1	0.3558
MEIOB	-1.16534	0.731648	1	0.6025
CPXM2	-1.16525	0.731755	1	0.2981
DMRTA1	-1.16507	0.731966	1	0.3738
XKR7	1.16497	0.732093	1	0.1679
MYNN	-1.16446	0.732716	1	0.5555
CPTP	-1.16373	0.733598	1	0.3389
SORCS3	1.16372	0.733615	1	0.2858
HACE1	-1.1636	0.733755	1	0.2909
GRHL2	-1.16338	0.734025	1	0.5071
KHK	-1.16338	0.734032	1	0.4181
COX6C	-1.16338	0.734032	1	0.409
ATP5F1B	-1.16311	0.734351	1	0.3283
ZNF503	-1.16282	0.734712	1	0.4307
ACOD1	-1.1627	0.734858	1	0.3392
RBMS2	-1.1626	0.734975	1	0.4001
GMNC	-1.16228	0.735368	1	0.4481
KLHDC7B	-1.1622	0.735459	1	0.4844
NEUROG3	-1.16198	0.735726	1	0.479
GUCY1A1	1.16197	0.735749	1	0.5036
MYH7B	1.16185	0.735884	1	0.3777
METTL7A	1.16176	0.735997	1	0.5555
OR52I1	-1.16172	0.736047	1	0.455
ERBIN	-1.16144	0.736387	1	0.4538
LBH	-1.16142	0.736413	1	0.247
HYOU1	1.1611	0.736809	1	0.3398
CDKL1	-1.161	0.736923	1	0.3061
PHF24	-1.16092	0.737028	1	0.3997
LUC7L3	-1.1608	0.737172	1	0.274
PCDH12	-1.16065	0.737349	1	0.3868
RHNO1	-1.16065	0.737356	1	0.2219
RECQL5	1.16051	0.737528	1	0.3153
MFN1	-1.16039	0.737672	1	0.4544
GP1BA	-1.16038	0.73768	1	0.4065
IFIH1	1.15985	0.738329	1	0.2606
CGB3	-1.15962	0.73861	1	0.6186
CHRNA5	1.15911	0.739235	1	0.3552
KIAA1841	-1.1591	0.739242	1	0.3716
MTARC2	-1.15895	0.73943	1	0.2668
PCCB	-1.15867	0.739769	1	0.2951
FGF9	-1.15853	0.739945	1	0.3465
NBEAL1	-1.15851	0.739973	1	0.522
BRWD3	1.15849	0.739994	1	0.3015
AGR3	1.15832	0.740195	1	0.5356
OR10J1	1.15787	0.740752	1	0.344
ACSS2	1.1574	0.741331	1	0.2886
DIPK2B	1.15737	0.741367	1	0.5432
NOSIP	1.15727	0.741482	1	0.3532
TBXA2R	-1.15717	0.741614	1	0.3395
PON2	1.1567	0.742188	1	0.2173
C10ORF88	1.15653	0.74239	1	0.5606
CENPF	-1.15632	0.742654	1	0.4913
ZSCAN5A	1.15608	0.742945	1	0.5858
BIN3	1.1559	0.743167	1	0.3221
BSPRY	-1.15586	0.743219	1	0.2451
WDR11	1.15585	0.743231	1	0.3788
OAF	1.1558	0.743283	1	0.3786
SHPRH	-1.1558	0.743288	1	0.4592
BET1L	1.15551	0.743646	1	0.1964
ZNF133	-1.15536	0.74383	1	0.4174
ASIC4	-1.15522	0.743997	1	0.4666
PWP1	-1.15505	0.74421	1	0.4369
GBP1	1.15492	0.744366	1	0.4991
MED12L	-1.15474	0.744589	1	0.2853
STK17A	-1.15473	0.7446	1	0.3455
ALKBH5	-1.15469	0.744649	1	0.2665
ARL16	1.15465	0.744705	1	0.3392
POLR1G	-1.15459	0.744771	1	0.6018
SLC49A4	1.15458	0.744786	1	0.2256
DCP1A	-1.15456	0.744816	1	0.3297
TATDN3	-1.15451	0.744872	1	0.3327
FAM189A2	-1.15436	0.74506	1	0.352
APMAP	1.15433	0.745095	1	0.4976
INTS9	-1.15412	0.745354	1	0.2622
MORN1	1.15409	0.745396	1	0.3195
DTHD1	-1.15396	0.745547	1	0.4318
MCMBP	1.1539	0.745619	1	0.279
HILPDA	-1.15384	0.745693	1	0.2342
EID1	1.15373	0.745833	1	0.363
MMP21	1.15326	0.746411	1	0.3158
SMYD2	1.15316	0.746535	1	0.317
GPR83	1.15288	0.746879	1	0.3621
ELAPOR1	-1.15282	0.746952	1	0.5381
SEPHS1	-1.15272	0.747075	1	0.222111
CCL3	-1.1527	0.747103	1	0.4173
CCDC86	1.15253	0.747312	1	0.2505
ZDHHC9	1.15251	0.747339	1	0.2808
SCRN1	-1.15244	0.747424	1	0.4
GPR158	-1.15225	0.747658	1	0.3655
BLCAP	-1.15212	0.747817	1	0.252706
DYDC1	-1.15152	0.748554	1	0.1715
IL5	-1.15151	0.748571	1	0.354
GPC5	-1.15149	0.748592	1	0.3897
SUN1	1.15148	0.748606	1	0.4938
NIPA1	1.15144	0.748654	1	0.2827
PDE4D	-1.15131	0.748819	1	0.3446
THRSP	1.15124	0.748902	1	0.5125
SLC24A3	1.15099	0.749214	1	0.4874
VPS28	-1.15088	0.749344	1	0.332
DERL1	1.15069	0.749582	1	0.2216
FDFT1	1.15069	0.749582	1	0.3025
KLF11	-1.15066	0.74962	1	0.3401
TXNRD1	1.15039	0.749947	1	0.4447
CLASRP	1.15037	0.749979	1	0.2009
RSU1	-1.15025	0.750121	1	0.2539
AMN	-1.15004	0.750382	1	0.3801
E2F1	-1.14941	0.75116	1	0.507
C11ORF49	1.14928	0.751326	1	0.26
PNPLA7	-1.14927	0.751336	1	0.5399
RBBP7	-1.149	0.751666	1	0.244764
ST6GAL1	-1.14855	0.752222	1	0.2424
DNMBP	-1.1485	0.752292	1	0.4727
NEK5	-1.14822	0.752629	1	0.3612
YLPM1	-1.1481	0.752778	1	0.2777
MACROD2	-1.14801	0.752889	1	0.3084
NAE1	1.14794	0.752976	1	0.3135
GABRG3	1.14793	0.752996	1	0.4206
PTMS	-1.14792	0.753003	1	0.262679
FEM1B	-1.14772	0.753255	1	0.1914
PREX2	-1.14759	0.753417	1	0.357
KBTBD4	1.1475	0.753529	1	0.3224
TOGARAM2	-1.14742	0.753623	1	0.6193
MTRNR2L5	-1.14729	0.753779	1	0.284971
UQCRH	-1.14682	0.75437	1	0.4735
PSPC1	1.14681	0.754382	1	0.2428
ZNF142	1.14653	0.754729	1	0.4979
RSPO2	-1.14648	0.754793	1	0.311
RNF113B	-1.14647	0.754796	1	0.294675
PLA2G5	1.14646	0.754815	1	0.4653
NXPE3	-1.14594	0.755454	1	0.3564
TULP4	1.14571	0.755745	1	0.5952
PPP3CA	-1.14566	0.755811	1	0.247199
CREB3L2	1.14557	0.75592	1	0.3193
SLC4A11	-1.14553	0.755972	1	0.3341
OSR1	-1.14465	0.757063	1	0.3676
TMED1	-1.14457	0.757167	1	0.2648
AP1B1	-1.14455	0.757181	1	0.3216
CHID1	1.14425	0.75756	1	0.4671
BORCS8	1.14423	0.757586	1	0.2625
LYPD3	-1.1442	0.757625	1	0.2856
GJA5	-1.14414	0.757699	1	0.5304
GNG12	1.14409	0.757759	1	0.246348
COL4A4	1.14393	0.757955	1	0.2438
PLCB1	1.14393	0.757962	1	0.2972
CHD5	-1.14378	0.758151	1	0.2777
SLFN14	-1.14335	0.758681	1	0.3353
SCG3	-1.14328	0.758763	1	0.3102
ZNF620	-1.14291	0.759228	1	0.2831
FST	1.1428	0.759363	1	0.3018
CCDC158	1.14254	0.759687	1	0.3797
MCM2	1.14254	0.759688	1	0.3352
CENPL	-1.14253	0.759698	1	0.5646
DKK2	-1.14225	0.760052	1	0.3351
DIPK1C	1.14204	0.760308	1	0.5928
NPTXR	-1.14181	0.760597	1	0.2708
LRRC18	-1.14172	0.760717	1	0.4593
LDHA	-1.14161	0.760845	1	0.2632
ZNF768	-1.14142	0.761085	1	0.269
NEFM	1.14141	0.761096	1	0.386
PSMD11	-1.14112	0.761461	1	0.281833
ZFAND5	-1.1411	0.761479	1	0.274
DPY30	-1.14096	0.761662	1	0.268655
ATP6V0C	-1.14096	0.761664	1	0.2199
CIDEB	1.14094	0.761683	1	0.4247
ADM2	1.14094	0.761688	1	0.371
FLNB	-1.14089	0.761746	1	0.238
ECT2L	-1.14085	0.7618	1	0.4255
TADA3	-1.14081	0.761853	1	0.2716
NDUFB11	-1.14078	0.76189	1	0.654
PIK3R1	-1.1407	0.761982	1	0.3017
PTK7	-1.14056	0.762155	1	0.3106
IKZF5	1.14049	0.762246	1	0.4116
CDC20	1.1404	0.762357	1	0.2671
SNORC	1.14036	0.762407	1	0.2695
HNF4G	1.14018	0.762638	1	0.2381
ASMTL	-1.1401	0.762739	1	0.3401
OSBPL11	-1.13982	0.763083	1	0.512
PLCB4	1.13971	0.763227	1	0.3603
RFX8	1.1397	0.76323	1	0.4021
ANKRD46	-1.13966	0.763282	1	0.212992
FAM170B	1.13962	0.763335	1	0.3573
AMTN	-1.13949	0.763495	1	0.2682
TIMM22	-1.13917	0.763895	1	0.2646
KCNC4	1.13906	0.764037	1	0.3224
MBL2	-1.13893	0.764202	1	0.2465
LCP1	-1.1389	0.764233	1	0.3198
CCNQ	-1.13879	0.764374	1	0.3177
FUT7	1.13874	0.76443	1	0.594
PLEKHA7	1.13822	0.76509	1	0.2641
RGS20	1.13816	0.765166	1	0.434
TBC1D25	-1.13813	0.765203	1	0.2473
FAM200B	1.13788	0.765512	1	0.4252
OR5AK2	1.13773	0.765696	1	0.6398
ALDOA	1.13755	0.765922	1	0.2039
RAB37	-1.13755	0.765927	1	0.395
CXORF56	-1.13719	0.766377	1	0.220261
PPP1CC	-1.13714	0.766444	1	0.1963
GALNT14	1.13707	0.766529	1	0.4163
HSD17B1	-1.13706	0.766539	1	0.3693
RILPL1	1.13694	0.766687	1	0.4529
CFAP97D2	-1.13664	0.767063	1	0.3848
TACR1	1.13664	0.767064	1	0.3436
OR52N1	1.13659	0.767124	1	0.3444
ZNF608	1.13657	0.767159	1	0.4845
CX3CL1	1.13653	0.7672	1	0.5406
B3GNT9	-1.13652	0.767217	1	0.6069
ZFAND1	1.13651	0.767231	1	0.4738
CLDN2	1.13633	0.767459	1	0.3397
TMIE	1.13631	0.767486	1	0.2585
ELMOD3	-1.13615	0.767679	1	0.6869
PINLYP	-1.13609	0.767754	1	0.3548
LSM10	1.13579	0.768138	1	0.2057
MGAT4A	1.13564	0.768324	1	0.2812
MORC2	-1.1355	0.768492	1	0.5272
HNRNPR	-1.13549	0.768508	1	0.2873
ADRB2	1.13536	0.768668	1	0.3211
TAS2R40	1.1353	0.768751	1	0.4081
KLHL6	-1.13502	0.769105	1	0.4264
GPX6	1.13489	0.76926	1	0.4024
H3C1	1.13473	0.769462	1	0.205518
MOB1A	-1.13473	0.769462	1	0.300934
ACSM5	1.13429	0.770017	1	0.2569
IKZF3	-1.13411	0.770251	1	0.468
SPTSSB	-1.13397	0.770422	1	0.2527
PTPN5	1.13368	0.77079	1	0.2763
PPP2CB	-1.13361	0.770879	1	0.29906
LMX1A	1.13344	0.771089	1	0.5216
KLF6	1.13335	0.771202	1	0.4629
P4HTM	-1.13296	0.771697	1	0.3562
ZSCAN20	-1.13278	0.771917	1	0.3733
CH25H	1.13276	0.77194	1	0.2779
GPHA2	1.13276	0.771943	1	0.302
NFATC4	-1.13256	0.772203	1	0.3545
FAM13A	-1.13241	0.772382	1	0.4061
CIB4	-1.13229	0.772532	1	0.3003
ZC3H3	1.13228	0.772556	1	0.3359
NFS1	-1.13212	0.772752	1	0.358
KLK9	1.13194	0.772973	1	0.3875
RMDN2	-1.1314	0.773657	1	0.4161
KLF18	-1.13139	0.773673	1	0.2706
MLANA	1.13139	0.773674	1	0.3365
HDGFL3	-1.13136	0.773708	1	0.277005
OR10G6	-1.13105	0.774103	1	0.4168
ZNF652	1.13096	0.774213	1	0.4241
ACTR5	1.13084	0.77437	1	0.3213
ZNF416	1.1307	0.774542	1	0.4186
FAM3D	-1.1303	0.775044	1	0.3973
DOCK5	-1.13027	0.775081	1	0.3529
SMIM1	1.13008	0.77533	1	0.4796
PPDPFL	1.13004	0.775374	1	0.5213
CHRNA10	1.13004	0.775381	1	0.2747
ATF6B	-1.12997	0.775473	1	0.4525
C5ORF52	-1.12987	0.775596	1	0.377379
ZNF839	1.1294	0.776191	1	0.4404
MIS18A	-1.12937	0.77622	1	0.3436
FMO2	1.12928	0.776337	1	0.449
WASHC1	-1.12924	0.776395	1	0.3192
TTI1	1.12919	0.776448	1	0.5421
ZNF761	1.12917	0.776481	1	0.3451
LILRA1	1.12902	0.776664	1	0.3768
TCP11	1.12902	0.776669	1	0.3053
ZYG11B	1.12883	0.776912	1	0.3055
PPEF2	1.12879	0.776954	1	0.4387
NFKBIL1	1.12861	0.777191	1	0.3439
LBR	1.12853	0.777294	1	0.5789
NES	1.1285	0.777329	1	0.6472
MYO10	1.12783	0.778174	1	0.6092
LRP12	-1.12781	0.778203	1	0.2848
DCLK1	1.12726	0.778899	1	0.3598
ACTG2	-1.12709	0.779115	1	0.326538
INTS6	1.12678	0.779502	1	0.2561
ENOPH1	-1.12674	0.779561	1	0.2451
TGDS	-1.12664	0.779681	1	0.3389
COLQ	1.12664	0.779684	1	0.3424
ZNF330	-1.12605	0.78043	1	0.2611
RARRES2	-1.126	0.780498	1	0.3465
MACROH2A1	-1.12574	0.780821	1	0.2984
PNMA6A	1.12571	0.780861	1	0.4368
SLC25A52	-1.12556	0.78105	1	0.323544
RUSC1	1.12551	0.781116	1	0.365
P3R3URF-PIK3R3	-1.12535	0.781324	1	0.2796
TNP1	1.12502	0.781739	1	0.3412
LAG3	-1.12501	0.78175	1	0.2157
FGD3	1.1248	0.782021	1	0.5494
USP17L4	1.12475	0.78208	1	0.3593
SPATA3	1.12475	0.782081	1	0.3725
NKAIN1	-1.12468	0.782177	1	0.310686
ZNF658	-1.12459	0.782283	1	0.2673
WNT9B	1.12436	0.782577	1	0.2993
EPHB3	-1.12428	0.782678	1	0.3151
SLC15A2	1.12405	0.782973	1	0.2446
PHLDA3	-1.12404	0.782985	1	0.361936
PUM3	1.1238	0.783297	1	0.4585
TOMM20L	-1.12371	0.783407	1	0.4709
ASTE1	-1.12369	0.783429	1	0.4498
GLT1D1	1.1236	0.783544	1	0.3963
TRMT11	-1.12353	0.783634	1	0.3837
GALP	1.12336	0.783854	1	0.3508
OR1E2	-1.12321	0.784039	1	0.3191
DDX4	1.12288	0.784462	1	0.3591
SLC38A4	-1.1227	0.784698	1	0.2575
UNC93A	-1.12248	0.784981	1	0.2763
ANKUB1	-1.12246	0.784999	1	0.2448
INHBB	1.12236	0.785131	1	0.3479
PHF7	-1.12232	0.785183	1	0.4195
SLBP	1.12208	0.785483	1	0.4614
OR13C3	-1.122	0.785582	1	0.3788
ARPC4-TTLL3	-1.12196	0.785636	1	0.4525
C17ORF99	-1.12191	0.785707	1	0.323
LCAT	1.12188	0.785736	1	0.4117
CYP3A4	1.12177	0.785877	1	0.4406
IL25	-1.12155	0.786162	1	0.4913
NKX3-1	1.12135	0.786422	1	0.3358
DCC	1.12135	0.786423	1	0.2134
SLC10A3	1.12132	0.78645	1	0.3426
NYNRIN	1.12122	0.786583	1	0.3363
ZPBP	1.12116	0.786655	1	0.3331
RNF223	1.12111	0.786717	1	0.2921
UBE2J2	1.1209	0.786988	1	0.2427
TTC31	1.12089	0.787008	1	0.3517
SLC26A9	-1.12086	0.787043	1	0.3032
UGT1A10	1.12067	0.787279	1	0.5391
NUDT14	1.12057	0.787416	1	0.2277
PLCXD1	-1.12048	0.787526	1	0.2226
GPC4	1.1204	0.787625	1	0.3899
RIMS1	1.12039	0.787637	1	0.5387
FAM71A	1.12038	0.78765	1	0.3424
PITPNM3	1.12024	0.787837	1	0.369
TMEM191B	-1.12024	0.787841	1	0.2826
CCDC169-SOHLH2	-1.12013	0.787978	1	0.5276
VCL	-1.1199	0.788263	1	0.2808
GPR176	1.11969	0.788542	1	0.4214
NELL1	-1.11963	0.788619	1	0.2915
CKAP4	1.1194	0.788911	1	0.408
DMBT1	1.11939	0.788924	1	0.6104
ATP2A2	1.11918	0.789186	1	0.3182
PRRX2	1.11916	0.789214	1	0.2491
REXO5	-1.11905	0.789357	1	0.4453
RPSA	-1.11905	0.78936	1	0.3034
SESN2	1.11904	0.789364	1	0.3298
ZCCHC14	1.11882	0.789651	1	0.474
KMT2A	1.11882	0.789656	1	0.4462
CFHR1	1.11873	0.789766	1	0.2688
BOLA2	-1.11832	0.790287	1	0.3505
ZNF366	1.11823	0.790402	1	0.4166
PPFIBP1	-1.11822	0.790414	1	0.3942
C1R	-1.11807	0.790612	1	0.3614
RBIS	-1.11786	0.790875	1	0.39
GDPD5	1.11766	0.791135	1	0.402
VPS13C	-1.11763	0.791169	1	0.249
CAPZA3	-1.1176	0.791219	1	0.3427
A3GALT2	1.11759	0.79122	1	0.4274
POLDIP3	1.11744	0.791418	1	0.4511
MGAT1	1.11733	0.79156	1	0.3437
ATL2	1.11705	0.791919	1	0.3855
ACP4	1.11691	0.792097	1	0.3458
MAFK	1.11686	0.792164	1	0.5081
SOS1	-1.11672	0.792338	1	0.3037
INSR	-1.1166	0.792496	1	0.4663
LRRC36	-1.11653	0.792581	1	0.4861
TDRD10	1.11649	0.792636	1	0.5099
MSI2	-1.11645	0.79269	1	0.293911
PBXIP1	1.11631	0.792872	1	0.6758
HBE1	-1.11627	0.792915	1	0.3088
DLG3	1.11624	0.792962	1	0.5059
MRPL17	1.1162	0.79301	1	0.3874
BMS1	-1.11594	0.793342	1	0.6413
SNAI3	-1.11586	0.793451	1	0.3816
ADAM11	-1.11578	0.793545	1	0.2974
ZNF24	-1.11567	0.793689	1	0.3023
ASCL2	1.11559	0.79379	1	0.2337
MRPS2	1.11545	0.793979	1	0.2682
DPH6	-1.11537	0.79407	1	0.3915
STK35	-1.11527	0.794205	1	0.3954
REP15	1.11517	0.794331	1	0.3177
PAF1	-1.11499	0.794559	1	0.4941
HSPB1	-1.11497	0.794586	1	0.3823
RRAS2	-1.11491	0.794666	1	0.276811
WWP1	1.11485	0.794749	1	0.4795
NDUFS1	-1.11474	0.794888	1	0.3673
HBA1	1.11459	0.795074	1	0.3494
INSIG2	-1.11426	0.795507	1	0.2221
TRAPPC12	-1.11353	0.79644	1	0.4361
TAF11L7	1.11338	0.796634	1	0.1797
SLC35B1	-1.11331	0.796731	1	0.236
SHF	-1.11312	0.796966	1	0.2445
PDLIM7	-1.11303	0.797084	1	0.3611
CXCL11	-1.11296	0.797183	1	0.3866
MPPED1	-1.11265	0.797575	1	0.3377
ARHGEF26	-1.11264	0.797588	1	0.3742
SIVA1	1.11259	0.797654	1	0.2614
ACHE	-1.11258	0.797662	1	0.3733
NTN1	-1.11255	0.797708	1	0.3155
IVL	-1.11248	0.797802	1	0.164
HK3	-1.11247	0.797812	1	0.5164
PLCH1	-1.11202	0.798391	1	0.3546
PUM1	1.11196	0.798471	1	0.2535
COPB1	-1.11193	0.798507	1	0.287
IMPDH1	1.11182	0.798648	1	0.2773
PIGR	1.11169	0.79882	1	0.5275
C9ORF131	-1.11153	0.79902	1	0.6485
TTC23	-1.11108	0.799605	1	0.2641
TTC12	-1.111	0.799701	1	0.3571
TMEM161B	-1.11083	0.79993	1	0.3613
TMEM74	-1.11047	0.800385	1	0.3242
FOXK1	1.11021	0.800721	1	0.4565
LTN1	-1.11017	0.800772	1	0.5842
CD247	1.10991	0.801115	1	0.3807
DEFA4	1.1096	0.801508	1	0.408441
PLP1	-1.1096	0.801518	1	0.25245
TXNRD3	1.10951	0.80163	1	0.4784
OTOGL	1.10949	0.801658	1	0.3824
EPX	1.10948	0.801676	1	0.7171
C1ORF53	-1.10945	0.801702	1	0.2648
NEMP2	1.10945	0.801705	1	0.4696
CYP2C19	1.10918	0.80206	1	0.457
MAT2B	1.10918	0.802062	1	0.3057
ZNF461	-1.10898	0.802313	1	0.3068
RHBDL2	1.10895	0.802359	1	0.2373
KRTAP19-7	1.10889	0.802437	1	0.438
HLA-DPB1	1.10879	0.802567	1	0.4911
AAAS	-1.10875	0.802616	1	0.3345
BRI3BP	1.10855	0.802869	1	0.2583
TLR1	-1.1085	0.802934	1	0.2322
DGKQ	-1.10826	0.803248	1	0.3967
FAM71F1	-1.10825	0.803261	1	0.4375
DPH3	1.10824	0.803273	1	0.2968
SLC12A4	-1.10816	0.803381	1	0.382
ANXA10	-1.10802	0.80356	1	0.3218
POF1B	1.10801	0.803579	1	0.483
ACTR3B	1.108	0.803582	1	0.2945
SH3TC2	-1.10797	0.80363	1	0.5765
BFAR	-1.10769	0.803982	1	0.2435
ANKMY1	1.10768	0.804005	1	0.4755
CFAP58	-1.10767	0.804012	1	0.608
SPINK1	-1.10753	0.804194	1	0.3085
LRRC70	-1.10748	0.804255	1	0.392
SLC25A37	1.10742	0.804342	1	0.3033
OR56A3	1.10725	0.804557	1	0.4487
ATF7IP	-1.10704	0.804825	1	0.5279
SLC30A7	1.10692	0.804987	1	0.2515
CCDC159	1.10686	0.805067	1	0.3874
CXADR	1.10685	0.805071	1	0.2988
NTM	1.10629	0.805803	1	0.4625
BAG6	1.10607	0.806084	1	0.2208
GABRR2	-1.10586	0.806364	1	0.4221
RHEBL1	-1.10575	0.806503	1	0.2508
OR1Q1	-1.1056	0.806694	1	0.355
NDN	-1.10553	0.806796	1	0.3616
FAM98C	-1.10544	0.806902	1	0.3022
MEP1B	1.10526	0.807137	1	0.4392
TST	1.10466	0.807917	1	0.3204
KISS1	-1.10459	0.808008	1	0.2977
RAD23A	-1.10452	0.808097	1	0.2348
MYO1E	-1.1044	0.80826	1	0.4066
CD99	1.1044	0.808262	1	0.467
SETD5	-1.10433	0.808345	1	0.4275
MGST3	-1.10421	0.808505	1	0.2786
HK1	-1.10416	0.80857	1	0.3286
CACHD1	-1.10414	0.808599	1	0.2901
NHLRC2	-1.1041	0.808655	1	0.3618
SESN3	-1.10341	0.809554	1	0.3206
PSMB7	1.10324	0.809766	1	0.4077
HCLS1	-1.10297	0.810121	1	0.4061
H1-10	1.10286	0.810259	1	0.3702
PPT1	-1.10279	0.810352	1	0.3038
MAP4K5	-1.10275	0.810402	1	0.456
LHX4	-1.1027	0.810467	1	0.2878
ZBTB46	1.1024	0.810862	1	0.534
TTC36	-1.10212	0.811229	1	0.2512
CSF3	-1.1021	0.811257	1	0.2842
C6ORF226	1.10209	0.811269	1	0.3016
IKBKG	1.10207	0.811293	1	0.3046
RUFY4	-1.10206	0.811301	1	0.57
MTMR11	-1.10199	0.811395	1	0.4659
GRM6	1.10191	0.811506	1	0.3211
CCN3	-1.1017	0.811779	1	0.3318
NR1I2	1.10164	0.811859	1	0.464
KCND3	1.1016	0.811904	1	0.4056
CDHR5	1.10145	0.812107	1	0.3579
CAMK4	-1.10144	0.812119	1	0.4071
MLIP	-1.10141	0.812155	1	0.3812
DET1	1.1014	0.812173	1	0.3741
TSPAN7	1.10127	0.812332	1	0.2873
H2AB3	-1.10102	0.812669	1	0.3424
RNASE10	-1.101	0.812685	1	0.3528
ELAC1	-1.10097	0.812724	1	0.5516
CD58	-1.10092	0.812792	1	0.4139
C6ORF118	-1.10089	0.812828	1	0.389
SALL4	1.10088	0.812841	1	0.4517
DDX21	-1.10073	0.813048	1	0.4404
TWF2	1.10062	0.813183	1	0.3243
ST8SIA5	-1.10058	0.813238	1	0.3718
CFAP126	1.10044	0.813427	1	0.2748
ZNF727	1.10013	0.81383	1	0.5506
PRR27	1.10009	0.813878	1	0.5497
LHFPL3	-1.1	0.813996	1	0.246549
SLC25A53	-1.09996	0.814046	1	0.3191
GABRE	1.09979	0.814267	1	0.5614
EFHC2	1.09963	0.814483	1	0.3752
ECHDC3	-1.09956	0.814569	1	0.3159
GJB1	1.0993	0.814916	1	0.319
TSPYL5	-1.09926	0.814968	1	0.4645
TSPAN6	-1.09916	0.815088	1	0.2884
MT1F	-1.09874	0.815645	1	0.4011
NAALADL1	-1.09874	0.815649	1	0.2898
REEP6	-1.09873	0.815657	1	0.4057
RAB2A	1.09852	0.81593	1	0.294334
ETV3	-1.09848	0.815988	1	0.3999
DCT	-1.09838	0.816113	1	0.3124
THEM5	-1.09795	0.816685	1	0.4416
TOP1MT	-1.09777	0.816913	1	0.6191
KIAA1217	-1.09744	0.817342	1	0.2682
SLC22A5	1.09734	0.817483	1	0.2769
NME1	-1.09682	0.818156	1	0.3166
CHMP4A	-1.09668	0.818342	1	0.2722
TRPM3	1.09655	0.818512	1	0.3955
PRAC2	1.09644	0.818656	1	0.2263
BORCS5	-1.09636	0.818759	1	0.3907
SRSF4	1.09632	0.818818	1	0.3311
ELK1	1.0962	0.818979	1	0.313
AK1	-1.09606	0.819161	1	0.2877
PRAC1	1.09605	0.819177	1	0.3347
APOBEC1	1.09601	0.819221	1	0.5219
SMIM13	1.09588	0.819399	1	0.3157
RSL1D1	-1.09586	0.819426	1	0.5148
LEMD3	-1.09584	0.819442	1	0.3269
GTF3C6	1.09564	0.819712	1	0.3215
RNF19A	-1.09562	0.819732	1	0.4091
ACP3	1.09554	0.819843	1	0.3435
AMH	1.09548	0.819914	1	0.3908
RIPPLY1	1.09531	0.82014	1	0.3729
LRRC30	1.09531	0.820143	1	0.419
ACTN3	1.09513	0.820373	1	0.3961
HRH3	1.09502	0.820523	1	0.4166
SERPINA10	1.09498	0.820582	1	0.6121
PRDX4	1.09496	0.820598	1	0.293
BCAM	1.0949	0.820687	1	0.3013
MTNR1B	1.09483	0.820779	1	0.4388
GPR62	1.09455	0.821135	1	0.276
RHBDF1	1.0945	0.821206	1	0.4504
WARS2	-1.09444	0.821283	1	0.3182
NID2	1.09428	0.821503	1	0.5813
OR2T29	-1.09401	0.821853	1	0.3606
NLRP7	-1.09394	0.821941	1	0.4679
HOXA7	1.09391	0.82199	1	0.5705
THSD7B	-1.09385	0.822066	1	0.365
PAXBP1	1.09379	0.822135	1	0.3373
SNAP23	-1.09369	0.822274	1	0.3143
TAMM41	-1.09367	0.822296	1	0.4349
H2AP	1.09362	0.822362	1	0.3456
MTDH	-1.09352	0.822491	1	0.2032
HSD17B11	-1.09307	0.823092	1	0.2974
OR52B6	-1.09298	0.823208	1	0.4941
NFX1	-1.09295	0.823248	1	0.3845
PRKD2	-1.09294	0.823262	1	0.2465
CDKN2AIPNL	-1.09279	0.823464	1	0.3525
KRT78	1.09271	0.823565	1	0.3077
PIP4K2A	-1.09215	0.824307	1	0.2364
ATP5IF1	1.09187	0.824671	1	0.3954
KRTAP13-4	1.09185	0.824702	1	0.2797
POLE4	1.09169	0.824914	1	0.4401
MTSS1	1.09138	0.825322	1	0.3378
RASAL3	-1.09137	0.825331	1	0.4181
MANBAL	-1.09116	0.825608	1	0.2614
MID1IP1	-1.09103	0.825781	1	0.2664
UBE2J1	-1.09103	0.825784	1	0.2575
PLCD4	-1.09101	0.825812	1	0.4472
NOL3	1.09098	0.825851	1	0.4559
ZNF593	1.09079	0.826095	1	0.2726
MYH4	1.09073	0.82617	1	0.5595
ZSCAN9	1.09054	0.826427	1	0.4762
ADGRD1	1.09026	0.826799	1	0.5097
PDE4DIP	-1.09023	0.826834	1	0.5366
SPATA31E1	1.09022	0.826844	1	0.284957
IQCA1L	1.09014	0.826951	1	0.2743
ERICH2	-1.08997	0.827184	1	0.4182
RPL36A-HNRNPH2	1.08994	0.827223	1	0.3415
LIN9	1.08993	0.827238	1	0.2599
KAAG1	1.08966	0.82759	1	0.2461
CRACD	1.08964	0.827617	1	0.5249
MTCL1	1.08934	0.828008	1	0.5392
STXBP1	1.08907	0.82837	1	0.2689
ARPIN-AP3S2	-1.08903	0.828419	1	0.3575
ATCAY	-1.08881	0.828713	1	0.2801
TMEM223	-1.08867	0.828904	1	0.5035
ZNF169	-1.08863	0.828946	1	0.4943
ACAA2	-1.08863	0.828953	1	0.324
TLE5	-1.08855	0.829055	1	0.329399
TBKBP1	1.08841	0.829238	1	0.3221
ADAM2	-1.0882	0.82952	1	0.3612
GAA	-1.08814	0.829597	1	0.4976
LRTOMT	1.08809	0.829663	1	0.2951
ACOT4	-1.08808	0.829673	1	0.3772
TBC1D22A	1.08805	0.829721	1	0.4812
TCTEX1D4	1.08803	0.829743	1	0.3777
COP1	1.08773	0.830145	1	0.3004
OR51F2	-1.08773	0.830146	1	0.67
NUDT5	-1.08745	0.830514	1	0.3479
TSPAN2	1.08725	0.830782	1	0.4122
LRP1	-1.08718	0.830876	1	0.4136
KRTAP20-3	-1.08702	0.831082	1	0.2775
VWA5B2	1.08689	0.831255	1	0.3743
ZSWIM3	1.08688	0.831266	1	0.4127
ZSCAN1	-1.08686	0.831297	1	0.344606
DLX4	-1.08663	0.8316	1	0.28
DNAJB6	1.08628	0.83206	1	0.2765
STYXL1	-1.08604	0.832381	1	0.4468
SLC5A3	-1.086	0.83244	1	0.4334
NAP1L3	1.08559	0.832978	1	0.4442
OCIAD2	-1.08546	0.833152	1	0.4773
OR4F29	-1.08544	0.833182	1	0.3238
SIM1	-1.08527	0.833401	1	0.299
FKBP4	1.08511	0.833625	1	0.4708
CSRP1	-1.0848	0.834036	1	0.3093
R3HDM4	-1.08464	0.834249	1	0.443
KIF12	-1.08461	0.834278	1	0.3808
IL1RAPL1	1.0845	0.834431	1	0.3083
MSC	-1.08416	0.834875	1	0.3124
CPXCR1	-1.0838	0.835364	1	0.5141
CCDC90B	-1.08379	0.835368	1	0.3075
PDGFD	-1.08369	0.835512	1	0.4545
LPIN1	1.08293	0.83652	1	0.3669
DGKZ	1.08286	0.836614	1	0.325
ZSCAN5B	-1.08266	0.836874	1	0.3969
DNAI3	-1.08259	0.836975	1	0.3489
ITGB3	1.08257	0.836994	1	0.3749
MCTP1	-1.08246	0.837144	1	0.2416
CDC23	-1.08243	0.837179	1	0.2147
MRE11	-1.08237	0.83727	1	0.2317
P2RY10	-1.08229	0.837365	1	0.3189
CYB561D2	-1.08204	0.83771	1	0.3537
CCDC168	-1.08181	0.838011	1	0.3512
RD3	1.08179	0.838041	1	0.2577
MTRR	-1.0817	0.838153	1	0.4502
SKIV2L	1.08153	0.838385	1	0.3132
TMEM120B	-1.08147	0.838459	1	0.2603
HDAC2	1.0814	0.838556	1	0.3646
STPG4	-1.08136	0.838609	1	0.406
MTRNR2L10	-1.08133	0.838647	1	0.309819
CAMLG	-1.08132	0.838662	1	0.3408
ACAP2	1.08089	0.839234	1	0.2559
SHC2	-1.08056	0.839683	1	0.4114
SUV39H2	-1.0804	0.839889	1	0.4772
GPR173	1.0803	0.840027	1	0.4176
ZBTB42	1.08008	0.840318	1	0.4135
FUCA2	-1.08007	0.840333	1	0.3334
IKZF2	-1.08006	0.840348	1	0.2351
ANKRD65	-1.07993	0.840524	1	0.3603
KRTAP19-2	1.07955	0.841023	1	0.5517
ZDHHC12	-1.07948	0.841125	1	0.2913
DRGX	1.07943	0.841194	1	0.2777
CYP4F12	-1.07917	0.84153	1	0.1953
SRP54	-1.07916	0.841543	1	0.326731
CYP26A1	1.07904	0.841707	1	0.349
PAIP2	-1.07878	0.842061	1	0.344788
RALBP1	-1.07876	0.842089	1	0.3328
MAP4K4	1.07846	0.842487	1	0.5472
SPOCD1	-1.07845	0.842505	1	0.408
TBP	1.07835	0.842636	1	0.2418
PRSS50	1.0783	0.842694	1	0.3871
XRCC1	-1.07811	0.842957	1	0.49
APBB2	-1.07791	0.843228	1	0.3412
SLC25A40	-1.07777	0.843409	1	0.2205
OR6P1	-1.07761	0.843621	1	0.4665
TEX12	-1.07757	0.843676	1	0.4783
OR6V1	-1.07754	0.843723	1	0.3046
DGAT1	-1.07705	0.844377	1	0.4953
ATG16L1	1.07703	0.844403	1	0.3876
BSPH1	-1.07699	0.844457	1	0.492645
GLB1L2	1.07694	0.844518	1	0.5818
RNF31	-1.07677	0.844747	1	0.3198
COMMD6	-1.07659	0.84499	1	0.3054
CACNB3	1.07653	0.845076	1	0.3098
HPRT1	-1.07646	0.845167	1	0.289
NALCN	1.07637	0.845284	1	0.232
SSTR3	1.07632	0.845351	1	0.2892
PCOLCE2	-1.07619	0.845529	1	0.2704
IL17REL	-1.07593	0.84588	1	0.2467
E2F5	1.07591	0.845908	1	0.4314
GGACT	1.07567	0.846221	1	0.4754
NPC1	1.07555	0.846391	1	0.5314
GLIS3	-1.07553	0.846412	1	0.6125
IL17RD	-1.07545	0.846517	1	0.2619
TMPRSS5	1.07544	0.846531	1	0.5003
ZNF598	-1.07534	0.846662	1	0.5647
IPO7	-1.07525	0.846786	1	0.2828
KRTAP13-3	1.07519	0.846863	1	0.2887
LPAR2	-1.07485	0.847327	1	0.4537
RNASE3	1.07475	0.847455	1	0.3431
DERPC	-1.07459	0.847673	1	0.5704
RIMS2	-1.07454	0.847742	1	0.3397
OR11G2	-1.0745	0.847795	1	0.2226
NSMCE3	-1.07434	0.848014	1	0.5021
ZIC2	-1.07431	0.848048	1	0.2932
API5	-1.07426	0.848113	1	0.2576
NIPAL1	-1.07425	0.848134	1	0.4152
C1QTNF2	-1.07406	0.848386	1	0.2535
FBXL8	-1.07394	0.848552	1	0.5552
HUS1B	1.07387	0.848649	1	0.4168
NHLRC3	1.07386	0.848654	1	0.2592
FETUB	1.07366	0.848928	1	0.3858
DBN1	-1.07358	0.849034	1	0.385
TAS2R10	-1.07336	0.849326	1	0.3515
LONP2	1.07314	0.849624	1	0.3458
SPINT2	-1.07275	0.850154	1	0.2984
SASH1	-1.07245	0.85055	1	0.3621
ADAMTS7	-1.07235	0.850685	1	0.4791
SLN	-1.07229	0.850772	1	0.323932
SAMD9L	1.07223	0.850853	1	0.3208
POLH	-1.07217	0.850934	1	0.3846
ELOVL1	1.07216	0.850945	1	0.2526
PSG3	1.07215	0.850959	1	0.2473
SMIM27	-1.07207	0.851072	1	0.5085
CEACAM5	-1.07195	0.851227	1	0.273
EPHB4	-1.07189	0.851312	1	0.427
CKLF-CMTM1	1.07186	0.851355	1	0.3407
KLF2	-1.0718	0.851431	1	0.4204
PLEKHA8	1.07179	0.851437	1	0.2766
MYEOV	-1.07176	0.85148	1	0.2681
TRAM1	-1.07152	0.851802	1	0.4551
FNDC11	1.07141	0.851955	1	0.359
PPP1R3E	1.07122	0.852212	1	0.4581
SLC39A6	-1.07114	0.852313	1	0.3697
CD300LF	1.07113	0.852327	1	0.5714
CSAD	-1.07109	0.852385	1	0.4417
UBXN1	1.071	0.852504	1	0.4399
DNAL4	-1.07093	0.852608	1	0.312031
ZNF304	1.07091	0.852633	1	0.3646
PNO1	1.07075	0.85285	1	0.2764
C1ORF50	1.07046	0.853244	1	0.4327
OR8J1	1.07027	0.853494	1	0.3964
IL7R	-1.07022	0.853555	1	0.469
C6ORF136	-1.07017	0.853622	1	0.4266
IBTK	-1.07008	0.85375	1	0.501
CPO	1.07001	0.85385	1	0.36
GSDMA	1.06997	0.853897	1	0.3214
H2AC16	1.06996	0.853908	1	0.293859
REN	-1.0699	0.853986	1	0.3415
DEFB121	1.06974	0.854213	1	0.429
TRIO	1.06972	0.854236	1	0.5767
MMD	1.0693	0.85481	1	0.347
MDM4	1.06916	0.854999	1	0.3535
LRGUK	-1.06908	0.8551	1	0.6445
B4GALNT1	-1.06866	0.855665	1	0.4771
SLC36A2	-1.06856	0.85581	1	0.4046
NUP62	-1.06855	0.855816	1	0.3295
H2BC9	-1.06841	0.856007	1	0.419539
CNEP1R1	-1.06806	0.856482	1	0.2857
SAPCD1	1.06804	0.856511	1	0.3012
PLAAT3	1.06798	0.856583	1	0.5327
ABHD12	1.06793	0.856657	1	0.4103
ANKRD22	1.06786	0.856752	1	0.348
SH3YL1	1.06781	0.856813	1	0.3459
ATP5PF	-1.06774	0.856914	1	0.2376
FANCD2	-1.06764	0.857048	1	0.3737
ZFP57	1.06737	0.857411	1	0.5611
FHDC1	1.06737	0.857414	1	0.4831
GCNT4	-1.06733	0.857473	1	0.2063
MTHFD2	-1.06732	0.857484	1	0.2826
ATP6V1F	-1.06729	0.857523	1	0.278656
TTF2	1.067	0.857916	1	0.5432
CCDC110	-1.06685	0.858124	1	0.7537
SLC23A2	-1.06676	0.858236	1	0.364
ZNF317	1.0666	0.858463	1	0.4238
CASP14	-1.06655	0.858531	1	0.3315
COG2	1.06648	0.858623	1	0.4911
WEE2	-1.06636	0.858783	1	0.5019
ZNF250	1.06624	0.858942	1	0.3805
EIF1AD	-1.06589	0.85942	1	0.2562
RNF214	-1.06586	0.859461	1	0.4859
ZNF233	-1.06578	0.859568	1	0.3835
ACSF2	-1.06572	0.859656	1	0.4628
TMED10	-1.06561	0.859805	1	0.3524
ANKFY1	1.06554	0.859892	1	0.4722
ENAH	1.06528	0.860248	1	0.5572
TXNIP	1.06519	0.860372	1	0.3383
DRD3	-1.06465	0.861099	1	0.3307
NSDHL	1.06464	0.861114	1	0.2736
RPL35A	-1.06458	0.861196	1	0.269089
TGFB1	1.06453	0.86127	1	0.3068
AK3	1.06444	0.861394	1	0.4029
PDE8B	1.06437	0.861486	1	0.3614
ZIC1	1.06413	0.861816	1	0.4079
RASGEF1C	1.0641	0.861851	1	0.4603
LDLR	-1.06401	0.861967	1	0.4483
RTL9	-1.06394	0.862072	1	0.5979
CT47A6	1.06377	0.862303	1	0.559712
USP40	1.06371	0.862379	1	0.4123
MMEL1	1.06342	0.862779	1	0.4194
USP21	1.06324	0.863013	1	0.4156
SETD3	1.06308	0.863238	1	0.5233
OR3A1	1.06298	0.863379	1	0.2353
RTN2	-1.06292	0.863457	1	0.2256
TMEM229B	-1.06251	0.864017	1	0.2896
BCL7A	1.06228	0.864323	1	0.2749
GIPC3	-1.06225	0.864365	1	0.2592
HCK	-1.06211	0.864556	1	0.4198
PSMC6	-1.06196	0.864756	1	0.385185
SMTNL2	1.06191	0.864832	1	0.5364
CLPSL1	-1.06186	0.864899	1	0.5381
KIAA0895L	-1.0616	0.865255	1	0.5139
PLAAT1	-1.0616	0.865258	1	0.4477
C21ORF58	1.06133	0.86562	1	0.2964
SCTR	-1.06125	0.865723	1	0.348
GMDS	1.06104	0.866022	1	0.3524
MANEAL	1.06077	0.866377	1	0.2377
OGA	1.06072	0.866457	1	0.2674
LRRC74B	-1.06045	0.866823	1	0.5165
CNTROB	1.06028	0.867047	1	0.4964
BEX2	-1.06015	0.867232	1	0.3266
VN1R4	1.06014	0.867249	1	0.4302
GNL3	-1.06012	0.867273	1	0.3703
TSC22D4	-1.06005	0.867361	1	0.4956
IGSF21	1.06002	0.867412	1	0.3181
NT5M	1.05991	0.867553	1	0.288
CRCP	1.0599	0.86757	1	0.3309
CCDC167	1.05985	0.867637	1	0.4173
ZFHX2	1.05974	0.86779	1	0.6204
LY6L	1.05971	0.867827	1	0.2828
TIE1	-1.05966	0.867897	1	0.4933
SNIP1	-1.05955	0.868042	1	0.5102
FBXO39	1.05937	0.868296	1	0.3885
SF3B3	1.05932	0.86836	1	0.3033
GPR20	1.05924	0.868466	1	0.5259
NRXN1	-1.05915	0.868589	1	0.3372
ZNF84	-1.05909	0.86868	1	0.2797
DEGS2	-1.05899	0.868808	1	0.3445
TNFRSF10C	1.05889	0.868943	1	0.2364
CTRB2	1.05886	0.868989	1	0.3402
VPS4B	1.05861	0.869335	1	0.4644
ABO	1.05807	0.870075	1	0.4067
ARL2BP	-1.05805	0.870097	1	0.2768
WHRN	1.05799	0.870185	1	0.4023
ZAP70	-1.05779	0.870455	1	0.4373
TUBGCP6	1.05768	0.870608	1	0.3665
MYH14	1.05763	0.870668	1	0.5124
TCEAL7	1.05753	0.870814	1	0.3404
KRT8	1.05745	0.870923	1	0.5273
OSBPL2	1.05736	0.871038	1	0.4727
CYBB	1.05731	0.871111	1	0.5135
CGB8	-1.05724	0.871212	1	0.6794
OR6C4	1.05691	0.871658	1	0.5361
BCL2L2-PABPN1	-1.05678	0.871836	1	0.3976
PAIP1	1.05656	0.872131	1	0.3673
PMP22	1.05655	0.872147	1	0.4108
NDRG4	-1.05642	0.872326	1	0.2392
RNF167	1.05641	0.872343	1	0.4068
USF1	1.0562	0.872634	1	0.336
BEST1	1.05568	0.873339	1	0.4671
FIBIN	1.05555	0.873526	1	0.2714
C1ORF21	-1.05551	0.873579	1	0.2516
PICALM	1.0554	0.873722	1	0.2865
EXOSC6	1.05535	0.873801	1	0.33
HTR5A	1.05521	0.873985	1	0.691
TOX2	1.05506	0.874197	1	0.2855
SGIP1	1.05486	0.874462	1	0.3291
CASP7	1.05473	0.874646	1	0.4241
EPHX2	-1.05472	0.874656	1	0.2654
SCNN1D	1.05454	0.874907	1	0.4709
RRP9	1.05454	0.874912	1	0.3178
ISOC2	1.05443	0.875053	1	0.2737
SLC27A3	1.05427	0.875273	1	0.319
OTOP3	-1.05395	0.875719	1	0.3646
TMEM41A	-1.05372	0.876036	1	0.2191
KXD1	1.05364	0.876144	1	0.3175
SDHC	-1.05351	0.876329	1	0.3901
TEX35	-1.0533	0.876614	1	0.3046
ABLIM3	-1.05312	0.876854	1	0.3752
VAMP5	-1.05268	0.877466	1	0.3725
WDR86	-1.05264	0.87752	1	0.5074
PLPP2	-1.05247	0.877751	1	0.5586
PSMD2	1.05242	0.877814	1	0.3066
AUP1	-1.05234	0.877933	1	0.3302
SPEF2	-1.05209	0.878269	1	0.3845
TYRP1	1.05205	0.878325	1	0.3311
VAMP8	-1.05204	0.878343	1	0.2918
DKK1	1.05201	0.878387	1	0.3725
NR1H3	-1.05191	0.878527	1	0.5746
CWF19L1	-1.05185	0.878608	1	0.3938
FCRLA	1.0517	0.878812	1	0.4861
IGFL1	-1.05132	0.879333	1	0.4621
OGFOD1	-1.05128	0.879384	1	0.2997
FAM200A	-1.05124	0.879443	1	0.3477
BCL2L14	1.05122	0.879479	1	0.2999
LHX3	1.05118	0.879526	1	0.3211
MIS12	1.05113	0.879599	1	0.4077
HDDC2	-1.05108	0.87966	1	0.3965
C12ORF73	-1.051	0.879778	1	0.5125
RILPL2	-1.05089	0.879922	1	0.5881
OR5D14	-1.05079	0.88007	1	0.3249
HSD11B1	-1.05061	0.880311	1	0.2986
KCNAB1	-1.05046	0.880515	1	0.267
MYO3B	-1.05025	0.880804	1	0.4784
LRTM2	1.05015	0.88095	1	0.4524
FAM118B	-1.05007	0.881052	1	0.3389
TNFSF14	1.04998	0.881185	1	0.2901
SLC16A1	1.04992	0.881263	1	0.3564
LZTS2	-1.0496	0.881701	1	0.4458
GRHPR	-1.04939	0.881992	1	0.2801
PATE3	-1.04935	0.88205	1	0.3403
OR5V1	-1.04927	0.882168	1	0.2441
ACCS	-1.04907	0.882436	1	0.2596
SERPINA12	1.04905	0.882463	1	0.4578
DEFB106A	-1.04887	0.882711	1	0.3822
EPB41L4B	1.04883	0.882774	1	0.3426
MALL	-1.04865	0.883012	1	0.365
GLP2R	1.04862	0.883064	1	0.4993
NDUFAB1	-1.0485	0.883227	1	0.4758
PSD4	1.04846	0.883275	1	0.3879
CENPK	-1.04834	0.88345	1	0.368
TTC39A	-1.04829	0.883516	1	0.5259
DAPL1	-1.0482	0.883639	1	0.4026
TBC1D21	-1.0482	0.883642	1	0.3011
PLN	-1.04815	0.883705	1	0.319992
FAM3B	-1.04808	0.883811	1	0.4218
HDAC6	1.04803	0.883868	1	0.5451
FHOD1	-1.04797	0.883959	1	0.3016
LARP6	1.04784	0.884131	1	0.4874
MAGEF1	-1.04773	0.884294	1	0.3979
PDZK1IP1	1.04731	0.884876	1	0.4163
ZIM2	-1.0472	0.885024	1	0.6006
LAT2	-1.04717	0.885065	1	0.4432
ARMC1	-1.04693	0.885401	1	0.2815
TFE3	1.04691	0.885427	1	0.346
F10	1.04681	0.885562	1	0.5796
RIMS3	1.04674	0.885662	1	0.2757
UBA1	1.04659	0.885864	1	0.4253
LRRC7	-1.04633	0.886226	1	0.5088
WDR43	-1.04619	0.886419	1	0.4729
FAM136A	-1.04615	0.886473	1	0.2959
LIPG	1.04598	0.886711	1	0.5513
GUCY1A2	1.04593	0.886785	1	0.5534
COG8	-1.04573	0.887063	1	0.3619
MTHFS	1.04545	0.887442	1	0.3711
IFT46	-1.04482	0.888321	1	0.3069
RFNG	1.04479	0.888358	1	0.4561
ALG11	1.04478	0.888378	1	0.4603
PRRG1	1.04476	0.888403	1	0.3033
DYNC2H1	1.04441	0.888884	1	0.4643
IGIP	-1.0444	0.888906	1	0.337501
GINS3	-1.04433	0.888996	1	0.2992
PLCXD2	-1.04405	0.889389	1	0.4999
GNG4	1.04403	0.88941	1	0.3292
BSDC1	-1.04387	0.889638	1	0.353
HPS5	-1.04386	0.889647	1	0.5258
ZNF831	1.0434	0.890287	1	0.4594
HOXA2	-1.04337	0.890335	1	0.3982
DNM1L	1.04336	0.890345	1	0.2835
NBAS	1.04333	0.89038	1	0.4243
ART5	1.04319	0.890586	1	0.5545
HNRNPL	1.04314	0.890644	1	0.3024
ATP8B1	-1.04313	0.890662	1	0.3671
YIPF2	1.0429	0.890989	1	0.3124
PGP	1.04271	0.891246	1	0.242
MTF2	-1.04247	0.891575	1	0.299
CCP110	-1.04205	0.892165	1	0.3721
OR6C2	1.04199	0.892256	1	0.5273
ZCCHC3	-1.0416	0.892788	1	0.2851
C9	1.04151	0.892921	1	0.3814
ELOA3	-1.04138	0.893098	1	0.723872
DHFR2	1.04137	0.893118	1	0.258234
TXNDC5	1.04131	0.893194	1	0.5794
VNN2	-1.0412	0.893347	1	0.4841
SULT1E1	-1.04116	0.893406	1	0.4166
SLC39A3	-1.04107	0.893522	1	0.3747
EID2	1.04099	0.893647	1	0.5796
NUDT1	1.04092	0.893743	1	0.3546
HOXB2	-1.04057	0.894219	1	0.241
MRPL18	-1.04025	0.894667	1	0.2821
MICALL1	-1.04006	0.894939	1	0.385
GAB4	1.03993	0.895115	1	0.575
TKTL1	1.03992	0.895136	1	0.3035
HSD17B8	-1.03986	0.895218	1	0.2773
HRK	-1.03985	0.895224	1	0.2863
OR10H5	1.03984	0.895246	1	0.2221
OR5R1	1.03969	0.895457	1	0.3645
SMIM42	-1.0396	0.895582	1	0.4227
OR6A2	-1.03954	0.895667	1	0.5087
CSMD1	1.03924	0.896086	1	0.5213
WWC3	1.03922	0.896108	1	0.6637
SMAP2	-1.03917	0.896182	1	0.278
GLYATL3	1.03912	0.896249	1	0.4332
CBX2	-1.03906	0.896324	1	0.4428
FMNL3	-1.03893	0.896518	1	0.3461
PTPRO	-1.03891	0.896539	1	0.3764
DNAJB5	1.03878	0.896716	1	0.2966
PTMA	-1.03854	0.897058	1	0.2578
ALKBH4	-1.03851	0.897105	1	0.4966
ARPIN	-1.03826	0.897447	1	0.3327
ZNF414	-1.03815	0.897598	1	0.4786
PI4K2B	1.03796	0.897864	1	0.3505
PITPNB	-1.03742	0.898614	1	0.3066
PSMB1	1.03715	0.899004	1	0.3073
DNM3	1.03709	0.899084	1	0.4196
MYOZ3	1.03699	0.899217	1	0.3072
COL7A1	-1.03687	0.899385	1	0.6093
MED11	-1.03686	0.899406	1	0.38
DDX23	-1.03623	0.900283	1	0.3023
SHMT2	-1.03616	0.900377	1	0.3715
CHIC1	1.03615	0.900392	1	0.3367
ZBTB8B	1.03598	0.900637	1	0.5375
DHX16	1.03595	0.900673	1	0.3303
YWHAH	-1.0359	0.900747	1	0.3434
KHDRBS2	-1.03585	0.900811	1	0.445
SHLD2	-1.03512	0.901841	1	0.4167
TMEM185A	-1.03495	0.902075	1	0.2771
TIGD7	-1.03457	0.902611	1	0.533
KLHL31	1.03448	0.902735	1	0.3669
NOC4L	1.03445	0.902779	1	0.393
RIPPLY2	1.03422	0.903094	1	0.3057
ZNF672	1.03412	0.903237	1	0.4103
USH1G	1.03402	0.903384	1	0.3867
KIAA0408	-1.03372	0.903795	1	0.4937
FAM90A22P	1.03368	0.903854	1	0.2839
ZXDB	1.0336	0.903975	1	0.5299
RCSD1	1.03349	0.904127	1	0.4847
RPS9	-1.03345	0.904185	1	0.349738
GNA15	1.03334	0.904336	1	0.3649
ABHD3	-1.03321	0.904522	1	0.2833
MED8	-1.0331	0.904674	1	0.3259
TSR1	-1.03288	0.904977	1	0.6337
POU2AF1	-1.03286	0.905001	1	0.3381
PRDX1	-1.03258	0.905398	1	0.2995
SIGLEC11	-1.03255	0.905449	1	0.5575
CLPX	-1.03251	0.905499	1	0.3286
FAM90A14P	1.03238	0.905687	1	0.422242
ACSM1	-1.03226	0.905853	1	0.5197
ARHGEF40	-1.03196	0.906272	1	0.4268
APLP2	1.03184	0.906437	1	0.5608
LTF	-1.03157	0.906814	1	0.3512
ARHGEF19	-1.03153	0.906872	1	0.3874
KPNA6	1.03145	0.906985	1	0.3249
STOML1	1.0314	0.907064	1	0.4351
CCDC190	1.03123	0.907296	1	0.3053
FDX1	1.03115	0.907414	1	0.5931
RGS9BP	1.03111	0.907474	1	0.3746
MCUR1	-1.03056	0.908244	1	0.2538
FAM86B2	-1.03047	0.908364	1	0.3643
DMGDH	-1.03033	0.908572	1	0.3003
ALG13	-1.03013	0.908847	1	0.5564
TSPAN14	1.03007	0.908927	1	0.3278
C1GALT1	-1.02988	0.909199	1	0.3573
ESRRG	-1.0298	0.909317	1	0.387077
CELA2B	-1.02972	0.909419	1	0.4721
SH2D3C	-1.02966	0.909513	1	0.5696
KDM6B	1.02964	0.909535	1	0.3433
SEMA4G	-1.02954	0.909683	1	0.3121
DEFB4B	1.02932	0.909982	1	0.6349
CLEC12B	-1.02922	0.910127	1	0.3501
RPIA	1.02921	0.910139	1	0.3631
TTLL4	1.02904	0.910377	1	0.4556
DERL3	-1.02866	0.910917	1	0.352
PGA4	-1.02863	0.910954	1	0.3653
HMOX2	-1.02856	0.911061	1	0.4386
C16ORF96	1.02852	0.911112	1	0.3362
PTPRK	1.02838	0.911308	1	0.3322
TMEM225	-1.02806	0.911761	1	0.2678
TXNRD2	1.02778	0.912166	1	0.5765
OR14A2	1.02775	0.912207	1	0.3338
MYMK	-1.02732	0.912804	1	0.2832
C9ORF40	-1.02706	0.91318	1	0.3827
DUSP3	-1.02658	0.913851	1	0.3472
LSM8	-1.0264	0.914103	1	0.300408
NTAQ1	-1.02635	0.91418	1	0.4876
HEMGN	-1.02619	0.914399	1	0.4181
ABCB8	1.02608	0.914568	1	0.2892
ZDHHC21	-1.02601	0.914666	1	0.3315
SOCS2	-1.02588	0.914844	1	0.4148
SURF6	1.0258	0.914959	1	0.5896
EFR3A	1.02566	0.915157	1	0.3496
RNASE1	1.02562	0.915216	1	0.6112
ELP6	-1.02559	0.915254	1	0.4106
MATN1	1.02506	0.916002	1	0.2873
POLR2E	-1.02491	0.916219	1	0.373523
KLK13	1.02466	0.916571	1	0.3596
BABAM2	-1.02465	0.916592	1	0.3982
IKZF1	1.02447	0.91684	1	0.4861
VBP1	1.02424	0.917168	1	0.251
HIPK2	1.02418	0.917248	1	0.5149
EEF1AKMT4	1.02398	0.917535	1	0.3819
RHOXF1	1.02398	0.917539	1	0.2553
GPR150	-1.02397	0.917545	1	0.4547
COQ10A	-1.02393	0.917607	1	0.3385
SLC28A2	-1.02384	0.91774	1	0.6682
CNNM4	-1.02352	0.918188	1	0.3026
SERPINB5	-1.0235	0.918217	1	0.3541
WWP2	-1.0234	0.918352	1	0.3119
ARL4D	1.02338	0.918379	1	0.3067
DIDO1	1.02333	0.918452	1	0.6026
TWIST2	-1.02329	0.918511	1	0.338619
DPF2	1.02326	0.918561	1	0.2807
CCDC173	1.0232	0.918642	1	0.3201
EXPH5	-1.02316	0.918703	1	0.451
ZNF800	-1.0231	0.918775	1	0.5099
CCDC194	-1.02309	0.918801	1	0.508
C12ORF43	-1.02306	0.918842	1	0.3535
H2AB2	-1.02301	0.918904	1	0.3568
MUC5AC	-1.02299	0.918936	1	0.2212
RIOK1	-1.02276	0.919267	1	0.4184
TMEM163	1.02242	0.919751	1	0.4109
DARS2	-1.02238	0.919801	1	0.4978
AGTR2	1.02238	0.919806	1	0.3202
C8ORF44-SGK3	-1.02226	0.919978	1	0.4829
SGK3	-1.02226	0.919978	1	0.4829
H1-7	1.02219	0.920073	1	0.1403
ADAMTSL2	-1.02215	0.920127	1	0.4318
MYO1D	1.02211	0.920188	1	0.3742
TIMM17A	1.022	0.920336	1	0.4827
SPPL2B	-1.02169	0.920779	1	0.4139
WFDC2	1.02135	0.921272	1	0.4515
PFKM	1.0211	0.92162	1	0.5043
TMEM170B	1.02109	0.921632	1	0.3084
CIDEA	1.02106	0.921684	1	0.4117
RPN2	-1.02096	0.921824	1	0.357
MXRA7	1.02082	0.922015	1	0.302
QTRT2	-1.02081	0.922037	1	0.409
TUFM	-1.02063	0.922287	1	0.4802
ANKS1B	1.02061	0.922316	1	0.246
HACD1	-1.02049	0.922485	1	0.2684
GRAMD2B	1.02013	0.923005	1	0.2451
REEP1	1.01994	0.923269	1	0.2706
THEMIS2	-1.01992	0.923302	1	0.4315
CDR1	1.01985	0.923396	1	0.5441
HSCB	-1.01971	0.923592	1	0.3366
INKA1	1.01969	0.923621	1	0.3592
C11ORF87	1.01965	0.92368	1	0.282
DGCR2	1.01965	0.923685	1	0.5284
NUP188	-1.01962	0.923719	1	0.3276
EZR	1.01935	0.924113	1	0.5076
SPEF1	-1.01931	0.924169	1	0.4431
MARCHF1	1.01926	0.92424	1	0.499
NAPSA	1.01885	0.924822	1	0.2917
OR5AS1	-1.01853	0.925282	1	0.4381
MUC3A	1.01852	0.925291	1	0.6001
HECTD1	-1.01852	0.9253	1	0.3283
PHF6	-1.01841	0.925448	1	0.295
ZGPAT	1.01827	0.925643	1	0.4708
LYST	1.01808	0.925914	1	0.4671
PHF19	-1.01793	0.926133	1	0.484
LONRF1	-1.01781	0.926308	1	0.3077
MYO1H	1.01768	0.926493	1	0.4946
RNPEP	1.01761	0.926596	1	0.7539
MTRNR2L13	-1.01739	0.926908	1	0.152058
ROS1	-1.01736	0.92694	1	0.4869
LHFPL4	-1.01731	0.92702	1	0.2688
LRRC43	1.01728	0.927056	1	0.4541
C11ORF58	-1.01706	0.927381	1	0.2794
URM1	-1.01701	0.927445	1	0.3849
GMCL2	-1.01691	0.92759	1	0.44295
ARL5A	-1.01687	0.927647	1	0.245598
KANSL3	1.01652	0.928142	1	0.536
STX12	1.01649	0.928185	1	0.2675
ALYREF	1.01635	0.928392	1	0.2924
AKR1B15	1.01633	0.928415	1	0.2586
RAB3A	-1.01617	0.928643	1	0.343306
KAT7	-1.016	0.928891	1	0.3886
KRTAP7-1	-1.01591	0.929021	1	0.4468
GATC	1.01588	0.929066	1	0.2539
PSPN	1.01554	0.929541	1	0.4386
PRSS45P	1.01535	0.929812	1	0.2804
RND2	-1.01532	0.929854	1	0.3241
SMURF1	1.01529	0.929907	1	0.5406
SPOCK1	-1.01516	0.930086	1	0.3739
FZD2	1.01511	0.930154	1	0.3331
CYB561A3	1.01497	0.930359	1	0.5952
DNAJB4	-1.01488	0.930484	1	0.2687
COX10	-1.01449	0.931041	1	0.3919
ZSCAN32	1.01423	0.931418	1	0.6982
GRAPL	1.014	0.931743	1	0.4897
THBS1	1.01399	0.931758	1	0.3934
TMEM30B	1.0139	0.93189	1	0.2982
UCK2	1.01369	0.932193	1	0.4104
DMRT1	1.01365	0.932245	1	0.4094
AMPH	1.01333	0.932702	1	0.484
TSPAN1	-1.01333	0.932702	1	0.3766
FOXR1	1.01314	0.932983	1	0.4003
DYNC1H1	1.01312	0.933003	1	0.456
CUTC	1.01312	0.933014	1	0.3103
C11ORF65	-1.01293	0.933278	1	0.455
RPL13	1.01292	0.933298	1	0.5352
PREB	-1.01288	0.933345	1	0.4016
WDR4	-1.01287	0.933374	1	0.3526
SLC12A8	-1.01282	0.933436	1	0.3997
ZNF804B	-1.01278	0.933503	1	0.4137
AHNAK2	1.01275	0.933534	1	0.1794
BTG4	1.01272	0.933583	1	0.3273
JARID2	1.01272	0.933588	1	0.5007
TXLNA	-1.01268	0.933636	1	0.3876
CHFR	-1.01266	0.933664	1	0.5231
MOS	1.01263	0.933712	1	0.4604
RBFOX2	1.01241	0.934024	1	0.3241
RELA	-1.01232	0.934157	1	0.4047
PIGU	-1.01223	0.934285	1	0.4003
YRDC	1.01206	0.934531	1	0.3252
HNRNPA1	-1.01202	0.934587	1	0.307523
HSPB3	-1.01186	0.934809	1	0.3684
DACH1	1.01183	0.934858	1	0.5208
WDR5	-1.01177	0.934937	1	0.270796
ACTRT1	1.01165	0.93511	1	0.5551
PTCRA	-1.01164	0.935136	1	0.3822
CRYGD	1.01157	0.935233	1	0.3896
PLA2G10	-1.01156	0.93524	1	0.3382
DEXI	-1.01146	0.935387	1	0.2558
JRKL	-1.01139	0.935488	1	0.3794
H2AB1	-1.01132	0.935583	1	0.5248
SLC25A36	-1.01123	0.935723	1	0.391
KLHL20	-1.01109	0.935913	1	0.303721
MDP1	-1.01099	0.936067	1	0.3418
SMARCC2	-1.01081	0.936324	1	0.3939
DMAC2L	-1.01065	0.936553	1	0.4425
PRSS21	1.01058	0.936646	1	0.579
H4C6	-1.01036	0.936964	1	0.379647
CACNA2D2	1.01016	0.937263	1	0.3515
SGCA	-1.01012	0.937313	1	0.4375
YY2	1.00985	0.937707	1	0.418
ITGAE	-1.00982	0.93774	1	0.6041
AQP11	1.0098	0.93778	1	0.4157
GYG2	-1.00977	0.937817	1	0.5373
TNFSF12-TNFSF13	-1.00956	0.938118	1	0.342
LSM4	-1.0094	0.938355	1	0.284385
ACAT2	-1.00923	0.938593	1	0.3076
RS1	1.00919	0.938644	1	0.2968
INTS13	-1.00916	0.938691	1	0.3518
DSCAM	1.00915	0.938715	1	0.5728
LGR4	-1.00897	0.938968	1	0.4207
PANK2	1.00894	0.939008	1	0.3618
PLXDC1	-1.0088	0.939208	1	0.5415
ANO6	1.00864	0.939438	1	0.5724
WWC2	1.00824	0.940011	1	0.5644
RNASEH2C	1.00821	0.940055	1	0.2865
LGALS3BP	1.00798	0.940397	1	0.3833
HOXA3	-1.00792	0.940483	1	0.3678
DNAJC16	1.00791	0.940497	1	0.3899
PSORS1C2	-1.0079	0.940507	1	0.3645
ANO2	1.0078	0.940647	1	0.5073
TRIM35	1.00721	0.941502	1	0.3474
H2AJ	-1.00716	0.941569	1	0.274826
OAS3	1.00703	0.941758	1	0.6555
HMGN3	1.00691	0.941937	1	0.3865
LIPJ	-1.00689	0.94196	1	0.3941
GDNF	-1.00666	0.942287	1	0.3959
PCDHB9	1.00665	0.942306	1	0.3706
NRG3	1.00664	0.942327	1	0.3537
REELD1	1.00651	0.942505	1	0.5736
BRPF1	-1.0064	0.942668	1	0.3364
MRPS28	-1.00609	0.94312	1	0.6009
FBXW5	1.00607	0.943149	1	0.4678
TRIM38	1.00592	0.943355	1	0.5241
KIAA2012	-1.00586	0.943455	1	0.545
TMEM201	1.00583	0.943486	1	0.2995
HCN4	1.00581	0.943522	1	0.4192
PPY	1.00566	0.943737	1	0.3223
EXOC3	1.00545	0.944042	1	0.6233
UXT	1.00544	0.944059	1	0.4631
ADCY2	1.00511	0.944526	1	0.4047
ZNF234	-1.00503	0.944654	1	0.3328
MGST1	-1.00493	0.944785	1	0.4821
TEKT1	1.00488	0.944865	1	0.4365
GGT7	1.00486	0.944898	1	0.3561
MSANTD3-TMEFF1	-1.00483	0.944932	1	0.3137
MECP2	1.00477	0.945016	1	0.3596
ZNF143	-1.00467	0.945172	1	0.3097
CAMTA2	-1.00429	0.945718	1	0.3757
IKBKE	1.00404	0.946078	1	0.4214
FAM240B	1.00397	0.94618	1	0.376
MSH4	-1.00393	0.946234	1	0.4716
HSP90AA1	1.00387	0.946327	1	0.298
H2BC3	1.00359	0.946729	1	0.408163
MTX3	-1.00336	0.947066	1	0.3502
SCN7A	-1.00312	0.947408	1	0.2888
PTPRE	1.00308	0.947471	1	0.4701
MRGPRX3	1.00286	0.94778	1	0.2741
CYP19A1	-1.0028	0.947869	1	0.3322
RAB22A	-1.00269	0.948028	1	0.2749
FGFR2	1.00267	0.948055	1	0.3893
IFITM5	1.00254	0.94825	1	0.3712
CAGE1	1.00251	0.948299	1	0.4316
FAM229B	1.00237	0.948494	1	0.3326
TNPO2	1.00232	0.94857	1	0.3623
BEX3	1.0022	0.948747	1	0.3606
RDH8	-1.00206	0.948943	1	0.3843
LIMD1	1.00201	0.949009	1	0.3754
ARHGAP5	-1.00182	0.94929	1	0.6406
PHF2	1.00181	0.949307	1	0.5583
C15ORF40	1.00169	0.949485	1	0.3254
MOB3C	1.00157	0.949654	1	0.2862
PSMC3IP	-1.00146	0.949813	1	0.475
MBD3L5	-1.00146	0.949816	1	0.3951
TMEM106B	1.00137	0.949946	1	0.3572
OPRL1	1.00134	0.949985	1	0.4554
HABP2	-1.00129	0.950063	1	0.2864
EXOSC5	-1.00123	0.950144	1	0.4097
HENMT1	1.00064	0.950996	1	0.6208
ATP6V0D2	1.00052	0.951176	1	0.4718
CRPPA	-1.00041	0.951342	1	0.3441
PIK3IP1	-1.00018	0.951671	1	0.3811
NRGN	-1.00004	0.95187	1	0.3545
SUMO2	-1	0.951932	1	0.445094
AR	0.999722	0.952335	1	0.3643
COX5A	-0.999656	0.952431	1	0.3448
CDK5R1	0.999625	0.952476	1	0.4188
DNAAF6	0.999615	0.952491	1	0.2379
CBR3	0.999481	0.952686	1	0.4931
ZNF384	-0.999418	0.952777	1	0.368
SSUH2	-0.99924	0.953035	1	0.4069
C1ORF162	0.999087	0.953258	1	0.3883
IGSF5	-0.999063	0.953292	1	0.5138
MMP27	-0.999058	0.9533	1	0.3448
METTL7B	-0.998914	0.953509	1	0.2738
RNASE12	0.998887	0.953548	1	0.5059
TBC1D10C	0.998863	0.953583	1	0.3137
ELOB	0.998786	0.953694	1	0.2844
SPACA4	0.998601	0.953965	1	0.3953
INTS11	-0.998596	0.953972	1	0.3755
TSSK4	-0.998481	0.954138	1	0.6137
HOXD9	-0.998363	0.954311	1	0.4899
RXFP2	-0.998132	0.954646	1	0.4077
CDK11A	0.998091	0.954705	1	0.4652
KRT4	0.997993	0.954848	1	0.5689
PSRC1	-0.997987	0.954857	1	0.4145
RAB42	0.997837	0.955076	1	0.3639
ZNF648	-0.997743	0.955212	1	0.3265
OR52D1	-0.99772	0.955245	1	0.5138
SEC61A2	-0.997685	0.955297	1	0.289118
QPCT	-0.997601	0.955418	1	0.3106
MBLAC2	-0.99746	0.955623	1	0.3377
CNGA1	0.997331	0.955811	1	0.3434
EVC2	-0.997204	0.955996	1	0.5715
BCKDHA	0.997129	0.956105	1	0.3111
LY6G6F-LY6G6D	-0.997031	0.956248	1	0.4773
AKT1	0.996959	0.956353	1	0.5142
SMDT1	-0.996704	0.956725	1	0.4089
CDH11	-0.996485	0.957043	1	0.3962
BRD9	0.996368	0.957214	1	0.5225
FAM9A	0.99631	0.957299	1	0.510177
POSTN	-0.995953	0.957818	1	0.577
COIL	-0.995943	0.957834	1	0.3573
GBGT1	0.995927	0.957857	1	0.2534
KPNB1	-0.99584	0.957984	1	0.3669
DEPP1	0.995629	0.958291	1	0.3405
PRPF39	-0.995589	0.95835	1	0.3686
LRRC39	0.995542	0.958418	1	0.438
KRTAP4-12	0.995329	0.958729	1	0.5633
LRRC49	-0.995257	0.958833	1	0.4436
ABCD4	-0.995247	0.958848	1	0.2485
HS3ST4	0.995125	0.959026	1	0.4997
GBA2	-0.995006	0.959199	1	0.3433
NKX6-1	-0.994971	0.959251	1	0.2681
BUB3	-0.994937	0.959301	1	0.284753
ADAMTS2	-0.994875	0.95939	1	0.5029
NPY2R	0.994786	0.959521	1	0.5134
PKD2L1	0.994645	0.959727	1	0.5899
SH3RF3	0.994481	0.959966	1	0.566
ZNF35	-0.994304	0.960224	1	0.5614
FREM3	-0.993999	0.960669	1	0.4603
PNPLA8	-0.993816	0.960937	1	0.5199
RRS1	-0.993691	0.96112	1	0.4927
TAZ	0.99332	0.961663	1	0.4164
DNAH2	0.992815	0.9624	1	0.5672
HSPB6	0.992795	0.962429	1	0.3455
OAS1	0.992564	0.962768	1	0.6707
FGD1	0.992212	0.963282	1	0.4016
LRIG2	-0.992021	0.963562	1	0.5564
MNDA	0.991996	0.963598	1	0.3065
TMEM11	0.991901	0.963738	1	0.3365
EED	-0.991855	0.963804	1	0.356071
FBRS	0.991811	0.963869	1	0.4416
CRYBA2	0.991795	0.963892	1	0.3715
DMAP1	-0.99139	0.964486	1	0.4535
MARK2	0.991378	0.964503	1	0.3318
KLHL14	0.9913	0.964617	1	0.3908
PARVB	0.99105	0.964983	1	0.5151
WDR19	-0.990936	0.965151	1	0.603
EFCAB2	0.99092	0.965174	1	0.4425
RAP1A	-0.990867	0.965251	1	0.287488
ACOT8	0.99083	0.965305	1	0.6052
STX17	-0.990797	0.965354	1	0.348
ADAMTS12	0.990726	0.965458	1	0.424
CLDN1	0.990578	0.965675	1	0.3709
RGPD1	-0.990425	0.965899	1	0.3742
SLC5A5	-0.990367	0.965985	1	0.5561
ARHGAP18	-0.990167	0.966278	1	0.4257
NCKAP5	-0.990143	0.966312	1	0.4492
SNAP91	0.990076	0.96641	1	0.5147
SLC25A2	-0.989955	0.966588	1	0.4355
PGRMC2	-0.989894	0.966678	1	0.3153
OCLN	0.989861	0.966726	1	0.4294
ODF3L2	-0.989587	0.967128	1	0.4414
CRACR2A	0.989439	0.967346	1	0.6065
SIM2	-0.9894	0.967403	1	0.4501
ASDURF	-0.989387	0.967422	1	0.4926
P2RY1	0.989342	0.967487	1	0.3047
INPP5E	0.98933	0.967505	1	0.4967
CLCN2	-0.989295	0.967557	1	0.3728
B3GNT2	-0.989283	0.967574	1	0.3555
COQ8B	-0.98922	0.967666	1	0.4997
GDI2	0.989198	0.967699	1	0.2952
PPEF1	-0.989028	0.967948	1	0.6426
CGREF1	-0.988865	0.968187	1	0.4856
SMPD2	-0.988439	0.968813	1	0.4942
CTSO	0.988232	0.969117	1	0.4375
MRTO4	0.988232	0.969117	1	0.3967
C17ORF100	-0.988227	0.969125	1	0.3859
ARX	0.987961	0.969515	1	0.4789
CORO2A	0.987862	0.96966	1	0.5314
RARB	0.98773	0.969855	1	0.3281
TBX1	0.987671	0.969942	1	0.3175
KLF15	0.987642	0.969985	1	0.4752
CDH4	0.98737	0.970384	1	0.516
SERPINA5	0.987342	0.970425	1	0.3431
SLC27A1	-0.987032	0.970881	1	0.4324
NOTCH4	0.986975	0.970965	1	0.4542
PLEKHM2	0.986897	0.971079	1	0.2982
PTGES2	-0.986864	0.971128	1	0.3962
TAGAP	0.986625	0.97148	1	0.5652
USP9X	0.986549	0.971592	1	0.3441
ACTL9	-0.986505	0.971656	1	0.6314
CTF1	-0.986425	0.971774	1	0.4098
CEP55	-0.986406	0.971801	1	0.7201
ABRA	-0.985984	0.972423	1	0.4165
ERCC2	0.985888	0.972564	1	0.2401
CDKAL1	-0.985689	0.972857	1	0.3761
CNTNAP3	-0.985475	0.973172	1	0.3553
GOLM1	-0.985332	0.973383	1	0.4378
ULBP2	0.985296	0.973437	1	0.6844
BARD1	-0.985176	0.973613	1	0.4089
PEMT	-0.985115	0.973703	1	0.504
MYBPH	0.984914	0.973998	1	0.4082
OBSL1	-0.984881	0.974047	1	0.4971
SAMM50	-0.984663	0.974369	1	0.373
G6PC	-0.984633	0.974413	1	0.4771
BPIFB3	-0.984593	0.974472	1	0.698
ALPP	-0.984523	0.974576	1	0.457
PTPN1	-0.984427	0.974717	1	0.5191
MAGT1	0.984402	0.974754	1	0.3133
GSPT1	-0.984135	0.975148	1	0.3144
MRGPRX4	0.984123	0.975165	1	0.3045
NAIF1	-0.983916	0.97547	1	0.4197
IL10	-0.983907	0.975484	1	0.4583
GPX4	-0.983731	0.975743	1	0.2418
OR5AR1	-0.98361	0.975923	1	0.5857
LEFTY1	0.983604	0.975931	1	0.5647
RABEP2	-0.983573	0.975976	1	0.5732
CCNE2	0.983469	0.97613	1	0.3818
KDR	-0.983345	0.976313	1	0.5478
AZI2	-0.983223	0.976494	1	0.5072
PRAMEF8	0.98316	0.976586	1	0.3599
SNX33	0.983092	0.976686	1	0.3553
OR5AN1	0.98298	0.976852	1	0.3252
TTC4	-0.982887	0.976988	1	0.4186
EDF1	0.982594	0.977421	1	0.42335
HMGXB4	-0.982527	0.97752	1	0.3842
CLPP	-0.98238	0.977738	1	0.2393
B3GNT7	-0.98237	0.977752	1	0.4584
DHX58	0.98234	0.977797	1	0.2987
SERPINH1	0.982178	0.978037	1	0.3183
INS-IGF2	0.981838	0.97854	1	0.4194
CISD3	0.981649	0.978818	1	0.3575
TTC8	-0.981363	0.979241	1	0.3896
REC8	-0.98133	0.97929	1	0.3816
NKD1	-0.981279	0.979366	1	0.4332
H3C2	0.981156	0.979548	1	0.412901
TAGLN2	-0.981153	0.979552	1	0.2336
PYCR3	0.980915	0.979904	1	0.4028
EIF4G1	-0.980805	0.980066	1	0.2899
TRIM74	-0.980712	0.980205	1	0.5068
GAMT	-0.980566	0.980421	1	0.4701
NARF	-0.980542	0.980456	1	0.5091
BCL10	0.980516	0.980494	1	0.3727
OR5M11	0.980457	0.980581	1	0.3515
HP1BP3	-0.980455	0.980584	1	0.3088
RTL6	-0.98045	0.980593	1	0.4185
COL5A1	0.980413	0.980647	1	0.4318
TMPRSS3	-0.980383	0.980692	1	0.297
TTC30B	-0.980102	0.981107	1	0.3913
ACTR3	-0.980087	0.981129	1	0.335688
MGAM	-0.979932	0.981359	1	0.4245
KCNE1B	0.979833	0.981506	1	0.415
FABP7	-0.979734	0.981653	1	0.5714
TAS2R14	-0.979519	0.981971	1	0.2974
EXOC4	0.979477	0.982033	1	0.341
DRD2	0.979322	0.982263	1	0.5458
CMC4	-0.979236	0.98239	1	0.2663
MRPL43	-0.979058	0.982654	1	0.5298
EVA1C	0.979046	0.982672	1	0.4159
UBE2D4	0.978871	0.982931	1	0.462594
MTNR1A	0.978694	0.983193	1	0.5477
PEG10	-0.978498	0.983484	1	0.4697
POMZP3	-0.978461	0.983539	1	0.210553
TRRAP	0.978436	0.983576	1	0.5979
DEFB123	0.97841	0.983615	1	0.3274
PRR23A	-0.978386	0.98365	1	0.5345
OR11H4	-0.978326	0.98374	1	0.6859
FBXO25	0.978269	0.983823	1	0.5921
RPP38	-0.978263	0.983833	1	0.3338
ENSA	-0.978172	0.983968	1	0.3067
PNLIPRP1	-0.978073	0.984115	1	0.5435
EZH1	-0.977913	0.984353	1	0.3961
OTOP1	-0.977665	0.98472	1	0.4163
NAT9	-0.977645	0.98475	1	0.3235
SLC35E1	-0.977603	0.984813	1	0.4423
MCF2	0.977373	0.985154	1	0.4312
ADGRE3	0.977234	0.98536	1	0.3619
PASD1	0.976864	0.98591	1	0.5083
PNP	0.976794	0.986014	1	0.608
FMO3	-0.976728	0.986111	1	0.4229
GAB2	0.976633	0.986253	1	0.4104
STIM1	0.976556	0.986367	1	0.4728
ECHS1	-0.976363	0.986653	1	0.4613
LURAP1L	-0.976355	0.986666	1	0.3102
SPINK7	0.976011	0.987177	1	0.2775
IDI1	0.975566	0.987839	1	0.411
PHAX	-0.975464	0.987991	1	0.4097
PAQR3	-0.975314	0.988214	1	0.3833
MYRFL	-0.975206	0.988375	1	0.508
LRRC6	0.975091	0.988545	1	0.4369
CMPK1	0.974923	0.988795	1	0.4692
TMEM147	-0.974867	0.988879	1	0.4173
KDM7A	-0.974712	0.989109	1	0.5195
TMC2	-0.974571	0.989319	1	0.3702
IGFBP7	0.974223	0.989838	1	0.3659
EMP2	-0.974024	0.990135	1	0.312
CARD8	-0.973887	0.990337	1	0.220461
METTL22	0.973829	0.990425	1	0.3928
SUMO1	-0.973758	0.99053	1	0.301212
UPK1A	-0.973566	0.990817	1	0.4483
MANSC1	-0.973218	0.991335	1	0.3199
MED19	0.9732	0.991362	1	0.4049
SCN2A	0.972928	0.991768	1	0.4415
SQSTM1	0.972897	0.991814	1	0.3605
CYP2A6	0.972788	0.991975	1	0.3508
ARL10	-0.972658	0.992171	1	0.3151
MEN1	-0.972615	0.992234	1	0.4374
CHSY1	0.972561	0.992314	1	0.4829
PRIM1	-0.972459	0.992466	1	0.2937
CYP2A13	0.972385	0.992577	1	0.3666
NOXA1	0.97208	0.993032	1	0.3507
PIWIL1	0.971959	0.993212	1	0.4186
PJVK	0.971847	0.993381	1	0.3195
HINFP	-0.971723	0.993565	1	0.38
GFRAL	-0.97168	0.99363	1	0.5336
ARHGEF37	-0.97162	0.993719	1	0.3654
TCF7L1	-0.971522	0.993865	1	0.3311
FAM180A	-0.971381	0.994076	1	0.3578
PKP4	-0.971328	0.994156	1	0.4582
PIK3CB	0.971073	0.994536	1	0.328
CDRT1	0.971007	0.994634	1	0.4371
C17ORF107	-0.970993	0.994655	1	0.4304
TEX264	-0.970807	0.994933	1	0.5582
SYNJ2BP-COX16	-0.970739	0.995035	1	0.5417
UBE2V1	0.970725	0.995055	1	0.269316
OR52K1	0.970705	0.995086	1	0.4543
MVB12B	-0.970685	0.995116	1	0.3157
IREB2	0.970671	0.995137	1	0.5368
ALDH3B1	0.970538	0.995336	1	0.4813
CD151	-0.970526	0.995353	1	0.3153
NCKAP1L	-0.970297	0.995695	1	0.4301
LETM1	0.970159	0.995901	1	0.4151
DIO2	0.970015	0.996117	1	0.3358
CENPU	-0.969997	0.996144	1	0.5696
MMP23B	0.969537	0.996831	1	0.2528
KANK3	-0.969508	0.996876	1	0.6406
RALGPS2	-0.969492	0.996899	1	0.3614
OR7C1	0.969483	0.996913	1	0.3635
SF3A1	-0.969463	0.996943	1	0.4416
COX7A2L	-0.969317	0.997161	1	0.3513
COX15	-0.969302	0.997184	1	0.4051
DNAJC19	-0.969266	0.997238	1	0.333433
CYYR1	-0.969148	0.997414	1	0.5935
DUS4L-BCAP29	-0.969004	0.99763	1	0.364
FAM78A	0.968799	0.997936	1	0.39
LDHD	0.968679	0.998117	1	0.4145
RINT1	-0.968551	0.998308	1	0.374
IL10RB	0.968463	0.998439	1	0.353
CAPNS2	0.968402	0.998531	1	0.4866
RAB11FIP3	-0.967917	0.999257	1	0.6089
MRPS34	-0.967628	0.999691	1	0.3335
SCYL2	-0.967487	0.999901	1	0.5605
A1BG	-0.800179	1	1	0.5313
A4GALT	0.0717864	1	1	0.9472
A4GNT	0.737244	1	1	0.5783
AACS	0.791569	1	1	0.6203
AADAC	0.778193	1	1	0.6862
AADACL4	0.642724	1	1	0.8508
AADAT	-0.405005	1	1	0.723
AAK1	0.242745	1	1	0.8503
AAMDC	0.0576645	1	1	0.9482
AAMP	0.130765	1	1	0.9263
AAR2	0.0240407	1	1	0.9841
AARD	0.877354	1	1	0.4236
AARS2	0.464053	1	1	0.6986
AASDHPPT	-0.195995	1	1	0.8494
AATF	0.730762	1	1	0.5127
AATK	-0.0531357	1	1	0.9744
ABCA1	0.838256	1	1	0.4761
ABCA10	0.893677	1	1	0.3807
ABCA3	0.428878	1	1	0.7618
ABCA4	-0.193016	1	1	0.851
ABCA5	0.0632592	1	1	0.9735
ABCA6	0.83478	1	1	0.5585
ABCA9	-0.662513	1	1	0.7236
ABCB10	0.742351	1	1	0.5902
ABCB11	-0.9109	1	1	0.6333
ABCB4	0.770613	1	1	0.6599
ABCB5	-0.837973	1	1	0.7078
ABCB6	-0.481024	1	1	0.7046
ABCB7	-0.260075	1	1	0.7921
ABCB9	0.334381	1	1	0.8071
ABCC10	-0.517454	1	1	0.6639
ABCC11	-0.225456	1	1	0.8831
ABCC12	0.936381	1	1	0.4358
ABCC2	-0.462999	1	1	0.7753
ABCC3	-0.438248	1	1	0.8137
ABCC4	0.495504	1	1	0.8196
ABCC5	0.66266	1	1	0.676
ABCC6	-0.14486	1	1	0.9226
ABCC8	0.407929	1	1	0.7239
ABCC9	-0.485961	1	1	0.6596
ABCD1	-0.854836	1	1	0.5213
ABCD3	0.32999	1	1	0.8067
ABCE1	0.292512	1	1	0.8172
ABCF1	0.107334	1	1	0.9293
ABCF2-H2BE1	0.149157	1	1	0.8771
ABCF2	-0.393476	1	1	0.7233
ABCG4	0.606767	1	1	0.6351
ABHD1	-0.298227	1	1	0.8199
ABHD10	-0.3277	1	1	0.7207
ABHD13	-0.265514	1	1	0.7996
ABHD14B	0.0486608	1	1	0.9547
ABHD16A	0.678875	1	1	0.5597
ABHD16B	0.301056	1	1	0.8628
ABHD17A	-0.718498	1	1	0.4961
ABHD17B	-0.664354	1	1	0.6836
ABHD17C	-0.14841	1	1	0.8773
ABHD2	0.639335	1	1	0.5315
ABHD4	-0.789356	1	1	0.4712
ABI1	0.325935	1	1	0.7215
ABITRAM	-0.86949	1	1	0.3972
ABL1	0.00726307	1	1	0.9933
ABL2	-0.767707	1	1	0.5522
ABLIM1	0.105484	1	1	0.9216
ABLIM2	-0.565455	1	1	0.6485
ABRACL	-0.802572	1	1	0.4065
ABRAXAS2	-0.176884	1	1	0.8881
ABT1	0.401471	1	1	0.7197
ABTB1	-0.139053	1	1	0.9369
ABTB2	-0.148137	1	1	0.9097
ACAA1	-0.851394	1	1	0.4435
ACACA	-0.623444	1	1	0.5963
ACACB	0.725439	1	1	0.8487
ACAD8	-0.762153	1	1	0.6732
ACAD9	-0.425416	1	1	0.6888
ACADL	-0.396361	1	1	0.7645
ACADS	-0.226344	1	1	0.8734
ACAN	0.667982	1	1	0.6588
ACAP3	-0.896759	1	1	0.467
ACAT1	0.955659	1	1	0.5657
ACBD3	0.539936	1	1	0.5879
ACBD4	-0.678005	1	1	0.5181
ACBD5	-0.00650389	1	1	0.9937
ACBD7	-0.500493	1	1	0.6191
ACER2	-0.931345	1	1	0.3578
ACER3	0.275231	1	1	0.7672
ACKR2	0.416347	1	1	0.702
ACKR4	-0.55358	1	1	0.619
ACO1	-0.918777	1	1	0.474
ACO2	0.476951	1	1	0.6797
ACOT1	-0.4474	1	1	0.7077
ACOT13	-0.74306	1	1	0.6558
ACOT2	-0.584512	1	1	0.6506
ACOT7	0.87864	1	1	0.3897
ACOT9	-0.56277	1	1	0.5574
ACOX1	-0.447871	1	1	0.7339
ACOX2	-0.448211	1	1	0.7957
ACOX3	-0.812182	1	1	0.4959
ACOXL	0.34251	1	1	0.848
ACP1	-0.619132	1	1	0.4711
ACP2	0.759818	1	1	0.5452
ACP5	0.0800068	1	1	0.9447
ACP6	-0.58124	1	1	0.6991
ACR	-0.701056	1	1	0.523
ACRBP	0.107218	1	1	0.9378
ACSBG2	0.151501	1	1	0.9229
ACSL3	-0.889774	1	1	0.5616
ACSL5	0.428108	1	1	0.7972
ACSM4	-0.198381	1	1	0.9036
ACSS1	0.195208	1	1	0.8757
ACTA1	0.945428	1	1	0.461772
ACTC1	-0.738549	1	1	0.430449
ACTL10	-0.699881	1	1	0.5153
ACTL6A	0.302079	1	1	0.738474
ACTL6B	0.305643	1	1	0.7593
ACTL7A	0.302241	1	1	0.7935
ACTN1	0.237814	1	1	0.8093
ACTN4	0.460041	1	1	0.7062
ACTR10	-0.691574	1	1	0.6103
ACTR3C	0.837792	1	1	0.4425
ACTR6	-0.751039	1	1	0.4365
ACVR1	-0.462944	1	1	0.6642
ACVR1C	0.344266	1	1	0.7236
ACVR2A	-0.747804	1	1	0.5335
ACVRL1	0.807223	1	1	0.4411
ACY3	0.593302	1	1	0.742
ACYP1	-0.526429	1	1	0.5963
ACYP2	0.645474	1	1	0.6335
ADA	0.44877	1	1	0.6661
ADAD1	0.18634	1	1	0.8842
ADAD2	0.78089	1	1	0.4503
ADAL	-0.14016	1	1	0.9107
ADAM10	-0.0670111	1	1	0.9553
ADAM15	0.453712	1	1	0.8158
ADAM17	0.788986	1	1	0.4901
ADAM18	-0.616392	1	1	0.7275
ADAM19	-0.658211	1	1	0.501
ADAM20	-0.902837	1	1	0.4832
ADAM21	0.57039	1	1	0.7155
ADAM22	0.275914	1	1	0.8443
ADAM29	-0.0101054	1	1	0.9922
ADAM33	-0.949789	1	1	0.4872
ADAM7	-0.264115	1	1	0.8344
ADAM8	0.273246	1	1	0.7947
ADAMTS1	-0.324056	1	1	0.7961
ADAMTS10	-0.872934	1	1	0.4491
ADAMTS13	0.87639	1	1	0.4766
ADAMTS14	-0.754956	1	1	0.5504
ADAMTS16	-0.57048	1	1	0.7688
ADAMTS18	-0.87475	1	1	0.466
ADAMTS5	0.254077	1	1	0.7848
ADAMTS6	-0.178262	1	1	0.8982
ADAMTS9	0.629813	1	1	0.6315
ADAMTSL1	-0.671103	1	1	0.5365
ADAMTSL5	-0.881893	1	1	0.5386
ADAP1	-0.143874	1	1	0.916
ADARB2	-0.060425	1	1	0.9732
ADAT3	-0.00785303	1	1	0.9953
ADCK1	-0.846533	1	1	0.5388
ADCK5	0.616938	1	1	0.6429
ADCY3	-0.0569582	1	1	0.9648
ADCY6	-0.86961	1	1	0.4551
ADCY7	0.62428	1	1	0.7155
ADCY9	-0.46818	1	1	0.7547
ADCYAP1	-0.00467338	1	1	0.9972
ADCYAP1R1	0.187043	1	1	0.8753
ADD1	0.478973	1	1	0.7153
ADD3	0.0967617	1	1	0.9126
ADGB	-0.812796	1	1	0.6767
ADGRA3	0.397025	1	1	0.792
ADGRB2	0.492288	1	1	0.6815
ADGRB3	-0.133105	1	1	0.9041
ADGRE2	0.501214	1	1	0.7567
ADGRE5	0.290173	1	1	0.8791
ADGRF4	-0.906255	1	1	0.5133
ADGRG2	-0.323151	1	1	0.8005
ADGRG3	-0.669491	1	1	0.6163
ADGRG4	0.365977	1	1	0.8006
ADGRG6	-0.12425	1	1	0.9153
ADGRL2	-0.643445	1	1	0.6194
ADH1A	-0.9031	1	1	0.4945
ADH4	-0.272732	1	1	0.8565
ADH5	-0.759253	1	1	0.4901
ADIG	-0.898298	1	1	0.4722
ADIPOQ	-0.0317216	1	1	0.981
ADIPOR1	0.786764	1	1	0.4796
ADIPOR2	0.150171	1	1	0.9051
ADIRF	-0.397876	1	1	0.7823
ADK	0.897679	1	1	0.342
ADM	-0.376695	1	1	0.7983
ADNP	0.187525	1	1	0.8536
ADNP2	0.698032	1	1	0.5319
ADO	0.867604	1	1	0.3273
ADORA2A	0.584505	1	1	0.6958
ADORA3	-0.272922	1	1	0.83
ADPGK	0.502534	1	1	0.7567
ADPRHL1	-0.162616	1	1	0.8899
ADRA1A	0.109526	1	1	0.9109
ADRA1B	0.847361	1	1	0.3986
ADRA2A	-0.147254	1	1	0.8811
ADRA2B	0.526729	1	1	0.6494
ADRB1	0.609438	1	1	0.5712
ADRB3	0.334305	1	1	0.8093
ADSL	-0.535348	1	1	0.589
ADSS2	-0.352719	1	1	0.7205
AFAP1L1	0.60461	1	1	0.6661
AFAP1L2	0.344318	1	1	0.716
AFF3	0.0024955	1	1	0.9985
AFG1L	-0.12974	1	1	0.894
AFG3L2	0.787361	1	1	0.4406
AFMID	-0.257489	1	1	0.8523
AFTPH	-0.865984	1	1	0.331
AGA	-0.483198	1	1	0.6404
AGAP2	-0.140378	1	1	0.9357
AGAP5	-0.856829	1	1	0.370499
AGBL1	-0.0669076	1	1	0.9548
AGBL2	-0.525128	1	1	0.6856
AGBL4	0.570652	1	1	0.6583
AGER	-0.514435	1	1	0.6854
AGK	-0.023957	1	1	0.9877
AGL	-0.104746	1	1	0.9312
AGMAT	-0.936388	1	1	0.4136
AGMO	-0.649958	1	1	0.6241
AGO1	0.172361	1	1	0.848819
AGO2	0.755544	1	1	0.5027
AGO3	-0.506218	1	1	0.570785
AGO4	0.0799768	1	1	0.9432
AGPAT1	0.237543	1	1	0.7948
AGPAT2	0.0684897	1	1	0.9451
AGPAT3	0.0907721	1	1	0.9337
AGPAT4	0.012556	1	1	0.9912
AGPAT5	-0.446173	1	1	0.7279
AGPS	0.119161	1	1	0.9164
AGR2	-0.607253	1	1	0.5998
AGRP	-0.307047	1	1	0.7778
AGT	-0.216783	1	1	0.8312
AGTR1	0.318901	1	1	0.737
AGXT2	-0.43617	1	1	0.7797
AHCTF1	-0.597988	1	1	0.804
AHCYL1	-0.369467	1	1	0.707661
AHDC1	0.211	1	1	0.8693
AHI1	-0.380059	1	1	0.783
AHR	0.322523	1	1	0.7989
AHRR	-0.521136	1	1	0.6766
AHSA1	-0.433544	1	1	0.7122
AHSP	0.260198	1	1	0.7686
AIDA	-0.902297	1	1	0.3934
AIF1	0.692041	1	1	0.5223
AIF1L	0.386088	1	1	0.7111
AIFM3	-0.0430558	1	1	0.9807
AIG1	-0.736682	1	1	0.5279
AIMP1	-0.843403	1	1	0.3726
AIP	-0.104891	1	1	0.9137
AIPL1	0.960053	1	1	0.416
AJAP1	-0.00303527	1	1	0.9979
AJM1	0.608527	1	1	0.4314
AJUBA	0.0509286	1	1	0.9636
AK2	-0.598467	1	1	0.5541
AK6	-0.356209	1	1	0.8379
AK7	-0.102903	1	1	0.9292
AK9	-0.0662717	1	1	0.963
AKAIN1	-0.960603	1	1	0.3621
AKAP10	0.307949	1	1	0.8369
AKAP11	-0.477696	1	1	0.7148
AKAP12	0.707313	1	1	0.6857
AKAP14	0.306474	1	1	0.7884
AKAP17A	0.549722	1	1	0.752
AKAP4	-0.203136	1	1	0.8617
AKAP5	-0.64387	1	1	0.6527
AKAP8	-0.580366	1	1	0.7399
AKAP8L	0.32765	1	1	0.7901
AKIRIN2	-0.0279272	1	1	0.9805
AKNA	-0.480827	1	1	0.7534
AKNAD1	-0.92693	1	1	0.5062
AKR1A1	0.491059	1	1	0.6504
AKR1B10	0.840205	1	1	0.4463
AKR1C1	-0.124632	1	1	0.9677
AKR1C2	0.257204	1	1	0.8874
AKR1C8P	-0.940439	1	1	0.5722
AKR1D1	-0.189591	1	1	0.8869
AKR1E2	-0.427185	1	1	0.6816
AKR7A2	0.105505	1	1	0.9247
AKR7L	-0.450996	1	1	0.6483
AKT1S1	-0.526154	1	1	0.6307
AKT2	0.456474	1	1	0.6688
AKT3	0.424835	1	1	0.6468
ALAD	0.81087	1	1	0.4004
ALAS1	-0.46859	1	1	0.7159
ALB	-0.652816	1	1	0.5641
ALCAM	-0.221309	1	1	0.821
ALDH18A1	-0.114411	1	1	0.9234
ALDH1A2	0.584818	1	1	0.549741
ALDH1A3	0.567117	1	1	0.6342
ALDH1B1	0.0345236	1	1	0.9841
ALDH2	0.644307	1	1	0.5718
ALDH4A1	-0.378316	1	1	0.7394
ALDH5A1	0.767926	1	1	0.584
ALDH7A1	-0.0551034	1	1	0.9546
ALDH8A1	-0.94127	1	1	0.3724
ALDH9A1	0.966634	1	1	0.523
ALDOC	-0.393427	1	1	0.7541
ALG12	0.747844	1	1	0.584
ALG14	-0.613444	1	1	0.578
ALG2	0.080408	1	1	0.9339
ALG5	-0.0213095	1	1	0.9833
ALG6	0.116127	1	1	0.927
ALG9	-0.561886	1	1	0.615
ALKAL2	-0.15612	1	1	0.8942
ALKBH7	0.0561249	1	1	0.967
ALOX15B	0.673607	1	1	0.6789
ALOX5AP	0.874957	1	1	0.3925
ALOXE3	0.910296	1	1	0.5844
ALPI	0.341779	1	1	0.8546
ALPK1	-0.320958	1	1	0.8218
ALPK3	0.786934	1	1	0.4979
ALS2	-0.597364	1	1	0.7239
ALS2CL	0.76409	1	1	0.4572
ALX1	-0.601758	1	1	0.4526
ALX3	-0.827982	1	1	0.71
ALX4	-0.427499	1	1	0.7222
AMACR	0.930941	1	1	0.3566
AMBP	-0.632424	1	1	0.5573
AMD1	0.307095	1	1	0.7421
AMELX	-0.517229	1	1	0.6411
AMER1	-0.142525	1	1	0.9213
AMER3	-0.625424	1	1	0.6552
AMFR	-0.0817163	1	1	0.9495
AMIGO3	0.196638	1	1	0.8821
AMMECR1	-0.739288	1	1	0.4844
AMMECR1L	0.350512	1	1	0.7747
AMN1	-0.607193	1	1	0.5397
AMOTL1	0.578188	1	1	0.5882
AMPD2	0.76306	1	1	0.4629
ANAPC1	-0.317268	1	1	0.8184
ANAPC10	0.756978	1	1	0.464059
ANAPC11	-0.353553	1	1	0.719907
ANAPC13	-0.326133	1	1	0.75302
ANAPC15	-0.684737	1	1	0.483512
ANAPC16	-0.692271	1	1	0.482848
ANAPC4	-0.159551	1	1	0.8819
ANAPC5	-0.256937	1	1	0.825
ANG	0.527123	1	1	0.7326
ANGEL1	-0.53904	1	1	0.6929
ANGEL2	-0.706096	1	1	0.5877
ANGPT2	0.287215	1	1	0.7945
ANGPTL1	-0.0311331	1	1	0.9795
ANGPTL2	0.899675	1	1	0.5457
ANGPTL4	-0.0868748	1	1	0.9445
ANGPTL5	-0.357946	1	1	0.7439
ANGPTL8	0.318638	1	1	0.7409
ANK2	0.530516	1	1	0.7527
ANK3	-0.557249	1	1	0.6677
ANKEF1	-0.34068	1	1	0.7558
ANKFN1	0.48328	1	1	0.7331
ANKH	0.463193	1	1	0.7983
ANKIB1	0.242187	1	1	0.8091
ANKMY2	-0.76668	1	1	0.477
ANKRD1	0.736933	1	1	0.4448
ANKRD11	0.632125	1	1	0.5864
ANKRD13A	-0.651248	1	1	0.5173
ANKRD16	0.486914	1	1	0.7702
ANKRD2	0.909745	1	1	0.3662
ANKRD24	-0.0338647	1	1	0.9807
ANKRD26	0.201822	1	1	0.9092
ANKRD28	0.384801	1	1	0.7737
ANKRD33	0.592049	1	1	0.5655
ANKRD33B	-0.473186	1	1	0.7617
ANKRD40	0.040668	1	1	0.9662
ANKRD40CL	0.423748	1	1	0.6916
ANKRD44	-0.9596	1	1	0.5092
ANKRD45	0.468698	1	1	0.6834
ANKRD50	-0.688449	1	1	0.5655
ANKRD52	0.231062	1	1	0.8611
ANKRD53	-0.196964	1	1	0.8706
ANKRD55	0.453606	1	1	0.7144
ANKRD6	0.0763405	1	1	0.9561
ANKRD61	0.388073	1	1	0.7895
ANKS4B	0.243878	1	1	0.8168
ANKS6	-0.829687	1	1	0.5647
ANLN	-0.883755	1	1	0.4847
ANO1	0.0591677	1	1	0.9577
ANO10	0.79389	1	1	0.4436
ANO5	-0.484126	1	1	0.7059
ANO7	-0.759721	1	1	0.5586
ANO8	-0.593647	1	1	0.6684
ANO9	-0.336463	1	1	0.7782
ANP32D	-0.0343841	1	1	0.974394
ANP32E	0.396847	1	1	0.7125
ANTXR1	-0.425414	1	1	0.813
ANTXR2	-0.34777	1	1	0.7407
ANTXRL	-0.297485	1	1	0.8256
ANXA11	-0.0362832	1	1	0.969
ANXA13	-0.605059	1	1	0.5476
ANXA2	-0.797951	1	1	0.4235
ANXA2R	0.118508	1	1	0.9201
ANXA7	0.376325	1	1	0.6769
ANXA9	0.948239	1	1	0.4331
AOAH	0.0350371	1	1	0.9749
AOC1	0.0932404	1	1	0.9309
AOC3	-0.681525	1	1	0.5894
AOX1	-0.493117	1	1	0.7009
AP1G1	-0.49718	1	1	0.6225
AP1M1	-0.619126	1	1	0.540852
AP1M2	0.881011	1	1	0.5401
AP1S3	-0.695207	1	1	0.487
AP2A1	0.844569	1	1	0.3818
AP2A2	-0.936535	1	1	0.4437
AP2B1	0.24426	1	1	0.8475
AP3B1	-0.941306	1	1	0.3947
AP3B2	0.806337	1	1	0.588
AP3D1	0.26942	1	1	0.8549
AP3M2	-0.272576	1	1	0.7879
AP3S2	0.0695575	1	1	0.950095
AP4B1	-0.191562	1	1	0.8657
AP4S1	-0.349073	1	1	0.7059
AP5M1	-0.831651	1	1	0.4584
AP5S1	0.395488	1	1	0.7648
APAF1	-0.520252	1	1	0.6518
APBA1	0.729156	1	1	0.3988
APCDD1	0.528851	1	1	0.701
APEX1	0.144567	1	1	0.9229
APEX2	-0.859208	1	1	0.6249
APH1A	-0.272735	1	1	0.8389
APH1B	0.479582	1	1	0.6643
APIP	0.966039	1	1	0.2814
APLN	-0.745239	1	1	0.4619
APLP1	-0.581247	1	1	0.5897
APOA2	0.376844	1	1	0.7051
APOA5	0.409817	1	1	0.757
APOB	-0.771104	1	1	0.5149
APOBEC3B	0.514606	1	1	0.5989
APOBEC3C	-0.132357	1	1	0.9267
APOBEC3D	-0.142297	1	1	0.898
APOBEC3F	0.624649	1	1	0.7454
APOBEC3H	-0.407802	1	1	0.7823
APOBR	-0.347226	1	1	0.8436
APOC2	0.813052	1	1	0.5351
APOC3	0.438946	1	1	0.7239
APOC4-APOC2	0.550464	1	1	0.617
APOC4	-0.198877	1	1	0.8799
APOF	0.158688	1	1	0.9095
APOH	0.711655	1	1	0.4903
APOL1	-0.271164	1	1	0.742
APOL2	-0.419076	1	1	0.667136
APOL3	-0.767682	1	1	0.521
APOL4	0.170405	1	1	0.8587
APOLD1	0.508141	1	1	0.7293
APOO	0.279811	1	1	0.7529
APP	0.584644	1	1	0.5789
APPBP2	-0.00327874	1	1	0.9982
APPL1	-0.796004	1	1	0.6116
APPL2	0.63065	1	1	0.6609
APRT	0.594909	1	1	0.6117
APTX	-0.209319	1	1	0.8485
AQP1	0.438825	1	1	0.6558
AQP10	0.192431	1	1	0.914
AQP12A	0.612129	1	1	0.5587
AQP12B	0.334527	1	1	0.7628
AQP3	-0.25135	1	1	0.7991
AQP4	-0.899145	1	1	0.3742
AQP5	-0.28479	1	1	0.8019
AQP7	-0.535683	1	1	0.6633
AQP9	-0.704645	1	1	0.4564
AQR	0.148472	1	1	0.8952
ARAF	-0.832838	1	1	0.5102
ARAP2	-0.192061	1	1	0.8799
AREG	-0.665819	1	1	0.6214
ARF4	-0.933887	1	1	0.489794
ARF5	-0.184637	1	1	0.855138
ARF6	-0.895041	1	1	0.415263
ARFGAP2	0.216225	1	1	0.8161
ARFGAP3	0.221492	1	1	0.8164
ARFGEF1	0.0327858	1	1	0.9835
ARFGEF2	-0.189443	1	1	0.8708
ARFGEF3	-0.144902	1	1	0.9038
ARFIP1	-0.0822067	1	1	0.9398
ARFIP2	0.0834106	1	1	0.9407
ARG2	0.727796	1	1	0.5185
ARGLU1	-0.0862507	1	1	0.940504
ARHGAP1	0.0391911	1	1	0.9783
ARHGAP11A	-0.863937	1	1	0.7282
ARHGAP12	-0.479262	1	1	0.7404
ARHGAP15	-0.482546	1	1	0.6887
ARHGAP19	-0.824847	1	1	0.337
ARHGAP21	0.556929	1	1	0.8023
ARHGAP22	0.613449	1	1	0.7013
ARHGAP23	-0.2012	1	1	0.8637
ARHGAP26	-0.143491	1	1	0.8916
ARHGAP30	0.36153	1	1	0.7633
ARHGAP33	-0.375495	1	1	0.7676
ARHGAP35	0.0685034	1	1	0.9542
ARHGAP4	-0.339203	1	1	0.7897
ARHGAP42	0.0199415	1	1	0.9872
ARHGAP6	-0.692329	1	1	0.5476
ARHGAP8	0.142292	1	1	0.8868
ARHGAP9	0.374615	1	1	0.7216
ARHGDIA	0.6411	1	1	0.5278
ARHGDIG	-0.103632	1	1	0.938
ARHGEF1	0.815965	1	1	0.7105
ARHGEF10	0.47768	1	1	0.845
ARHGEF15	-0.550021	1	1	0.6505
ARHGEF16	0.290882	1	1	0.8519
ARHGEF2	0.621869	1	1	0.6999
ARHGEF28	-0.346908	1	1	0.8095
ARHGEF3	0.46269	1	1	0.6222
ARHGEF33	0.193207	1	1	0.8443
ARHGEF35	0.766096	1	1	0.7787
ARHGEF38	-0.662482	1	1	0.6508
ARHGEF4	-0.309647	1	1	0.8316
ARHGEF6	0.317429	1	1	0.8134
ARHGEF7	-0.770682	1	1	0.4852
ARHGEF9	0.0279012	1	1	0.9766
ARID1A	-0.352659	1	1	0.8386
ARID3A	-0.935276	1	1	0.5027
ARID3C	-0.0649759	1	1	0.955
ARID4B	0.62962	1	1	0.6308
ARID5A	-0.585088	1	1	0.6328
ARIH1	-0.737164	1	1	0.3781
ARIH2	-0.499159	1	1	0.6142
ARL1	-0.368663	1	1	0.732751
ARL11	0.346061	1	1	0.7536
ARL13A	0.512313	1	1	0.6335
ARL14	0.30981	1	1	0.744
ARL14EP	0.244716	1	1	0.7998
ARL14EPL	-0.602178	1	1	0.6416
ARL15	-0.0324309	1	1	0.9748
ARL17A	-0.741915	1	1	0.582733
ARL17B	0.554126	1	1	0.6121
ARL2	-0.518833	1	1	0.5625
ARL3	0.433843	1	1	0.6144
ARL4C	-0.606339	1	1	0.556502
ARL6IP1	-0.661992	1	1	0.5151
ARL6IP4	0.207906	1	1	0.878
ARL6IP5	-0.355108	1	1	0.7824
ARL6IP6	-0.295206	1	1	0.7574
ARL8B	-0.380608	1	1	0.708255
ARMC10	0.408869	1	1	0.7112
ARMC12	0.446504	1	1	0.6525
ARMC2	-0.437751	1	1	0.667
ARMC4	-0.849283	1	1	0.5749
ARMC6	-0.128454	1	1	0.9
ARMC8	0.197634	1	1	0.8436
ARMCX1	0.85578	1	1	0.4869
ARMCX5	-0.72737	1	1	0.6735
ARMCX6	0.457237	1	1	0.6976
ARMH1	0.282428	1	1	0.8541
ARMS2	-0.786147	1	1	0.4012
ARNT	-0.371649	1	1	0.8517
ARNTL	-0.546515	1	1	0.584
ARPC1A	-0.0280184	1	1	0.9866
ARPC2	-0.863642	1	1	0.359051
ARPC3	-0.752937	1	1	0.489545
ARPC5	-0.959528	1	1	0.361572
ARPP19	-0.637361	1	1	0.4799
ARRB2	0.863504	1	1	0.4177
ARRDC3	-0.152625	1	1	0.8979
ARSB	-0.140118	1	1	0.8988
ARSD	0.367015	1	1	0.8513
ARSF	0.782466	1	1	0.6323
ARSG	0.337591	1	1	0.7149
ARSH	-0.844164	1	1	0.4203
ARSI	0.517024	1	1	0.6612
ARSJ	0.830159	1	1	0.5548
ART1	0.06411	1	1	0.9548
ART3	-0.747243	1	1	0.583
ART4	-0.798974	1	1	0.4047
ARV1	-0.0705254	1	1	0.9455
AS3MT	0.58048	1	1	0.5518
ASAH1	-0.754462	1	1	0.5508
ASAH2B	0.945267	1	1	0.5017
ASAP2	-0.0422857	1	1	0.9705
ASB1	0.0548041	1	1	0.9598
ASB11	0.530819	1	1	0.5679
ASB12	0.276825	1	1	0.7677
ASB13	-0.418365	1	1	0.7698
ASB14	-0.950067	1	1	0.3566
ASB15	0.892405	1	1	0.4066
ASB16	-0.0527079	1	1	0.9597
ASB17	0.922241	1	1	0.4409
ASB18	0.0380744	1	1	0.9763
ASB2	-0.287335	1	1	0.8294
ASB4	-0.0641232	1	1	0.9526
ASB5	-0.733813	1	1	0.4921
ASB6	0.333702	1	1	0.7693
ASB7	-0.198405	1	1	0.849109
ASB9	-0.562483	1	1	0.6182
ASCC1	0.895016	1	1	0.3595
ASCC2	0.489069	1	1	0.7341
ASCC3	0.759337	1	1	0.5413
ASCL3	-0.848084	1	1	0.5038
ASCL4	-0.292543	1	1	0.7987
ASF1A	-0.0742611	1	1	0.935718
ASF1B	0.161341	1	1	0.8629
ASGR1	0.813768	1	1	0.5381
ASGR2	0.119816	1	1	0.9189
ASH1L	-0.662344	1	1	0.6602
ASIC1	-0.909012	1	1	0.3626
ASIC2	-0.355868	1	1	0.8101
ASIP	0.256317	1	1	0.8244
ASNS	-0.393923	1	1	0.749
ASNSD1	0.80772	1	1	0.497
ASPG	-0.201335	1	1	0.8979
ASPH	0.546936	1	1	0.6413
ASPHD1	-0.357386	1	1	0.7913
ASPHD2	-0.346666	1	1	0.7747
ASPM	0.916814	1	1	0.6886
ASPN	-0.140995	1	1	0.9046
ASPRV1	0.0705956	1	1	0.9528
ASTL	-0.292114	1	1	0.7441
ASTN1	-0.936238	1	1	0.3604
ASXL3	0.837666	1	1	0.5902
ASZ1	-0.248611	1	1	0.8814
ATAD1	-0.765418	1	1	0.4671
ATAD2B	-0.755686	1	1	0.5451
ATAT1	0.427806	1	1	0.6395
ATF1	0.237823	1	1	0.8049
ATF5	-0.43547	1	1	0.7475
ATF7-NPFF	-0.954024	1	1	0.456
ATG10	0.538772	1	1	0.5991
ATG101	-0.500066	1	1	0.628926
ATG12	-0.545726	1	1	0.6282
ATG13	0.675224	1	1	0.5554
ATG14	-0.111344	1	1	0.9295
ATG16L2	0.840906	1	1	0.5649
ATG2A	0.258281	1	1	0.8109
ATG2B	0.157646	1	1	0.9001
ATG3	0.232216	1	1	0.8446
ATG4A	0.073763	1	1	0.9416
ATG4C	-0.287804	1	1	0.8064
ATG4D	0.92373	1	1	0.3211
ATG7	0.442281	1	1	0.6945
ATG9A	0.0524196	1	1	0.9622
ATG9B	0.449885	1	1	0.798
ATL3	-0.277376	1	1	0.8025
ATM	-0.338638	1	1	0.8112
ATOH1	-0.954768	1	1	0.497
ATOH7	-0.919267	1	1	0.4563
ATOH8	0.0456571	1	1	0.982
ATOX1	-0.038116	1	1	0.9777
ATP10B	0.153985	1	1	0.9116
ATP10D	-0.536501	1	1	0.7153
ATP11A	0.433282	1	1	0.8567
ATP11C	0.916755	1	1	0.4542
ATP13A1	0.834627	1	1	0.5728
ATP13A2	0.164098	1	1	0.9163
ATP13A4	0.284761	1	1	0.7707
ATP13A5	0.0330804	1	1	0.9833
ATP1A1	0.803672	1	1	0.4331
ATP1A2	-0.511163	1	1	0.6024
ATP1A3	0.728811	1	1	0.5042
ATP1B1	-0.302736	1	1	0.8109
ATP1B4	0.581539	1	1	0.5987
ATP23	-0.171742	1	1	0.8751
ATP2A3	0.122672	1	1	0.9106
ATP2B2	0.802709	1	1	0.4775
ATP2B3	-0.124156	1	1	0.9214
ATP2C1	0.175126	1	1	0.8668
ATP4A	-0.149947	1	1	0.8899
ATP4B	-0.120754	1	1	0.9294
ATP5F1C	-0.113495	1	1	0.9041
ATP5F1D	0.714327	1	1	0.4618
ATP5MC1	-0.162092	1	1	0.8808
ATP5MC2	-0.275401	1	1	0.8437
ATP5MC3	0.879875	1	1	0.3819
ATP5ME	-0.197613	1	1	0.858
ATP5MGL	-0.384765	1	1	0.579487
ATP5MPL	-0.241506	1	1	0.8355
ATP6AP1	-0.106553	1	1	0.9275
ATP6V0A4	-0.526601	1	1	0.5864
ATP6V0B	-0.545455	1	1	0.5609
ATP6V0D1	-0.883499	1	1	0.350535
ATP6V0E1	-0.752281	1	1	0.4618
ATP6V1A	-0.359145	1	1	0.7173
ATP6V1B2	0.169715	1	1	0.8746
ATP6V1C1	-0.155415	1	1	0.8743
ATP6V1C2	0.321236	1	1	0.7399
ATP6V1E1	-0.712689	1	1	0.4753
ATP6V1FNB	0.464855	1	1	0.6668
ATP6V1G2	-0.486469	1	1	0.6192
ATP6V1G3	0.0889218	1	1	0.9476
ATP6V1H	-0.591401	1	1	0.5618
ATP7A	-0.925395	1	1	0.3263
ATP7B	0.546393	1	1	0.8612
ATP8A1	0.129672	1	1	0.8881
ATP8A2	-0.268104	1	1	0.817
ATP8B2	0.922758	1	1	0.6668
ATP8B3	0.360514	1	1	0.8542
ATP9A	0.367273	1	1	0.7319
ATPAF2	0.0838495	1	1	0.9318
ATPSCKMT	0.421171	1	1	0.7379
ATRAID	0.0513716	1	1	0.9577
ATRIP	-0.379095	1	1	0.8115
ATRN	-0.381911	1	1	0.6988
ATRNL1	-0.0990836	1	1	0.9375
ATRX	-0.650555	1	1	0.6278
ATXN10	0.534827	1	1	0.6561
ATXN1L	-0.66416	1	1	0.7348
ATXN2L	0.442165	1	1	0.6499
ATXN3L	-0.140425	1	1	0.914784
ATXN7L1	-0.853884	1	1	0.4349
ATXN7L2	0.290221	1	1	0.7684
ATXN7L3B	-0.482061	1	1	0.6483
AUNIP	-0.103906	1	1	0.9249
AURKA	-0.402448	1	1	0.781
AURKB	-0.678388	1	1	0.6425
AUTS2	-0.0807844	1	1	0.9499
AVIL	0.296381	1	1	0.8378
AVL9	0.434472	1	1	0.6626
AVP	-0.143375	1	1	0.8838
AVPI1	0.567867	1	1	0.5662
AVPR1A	-0.0843964	1	1	0.9329
AVPR1B	0.290412	1	1	0.8187
AVPR2	-0.784639	1	1	0.5156
AXDND1	0.931617	1	1	0.42
AXL	-0.788078	1	1	0.5325
AZGP1	0.642306	1	1	0.5242
AZIN2	0.302473	1	1	0.7763
B2M	0.179319	1	1	0.9246
B3GALNT2	0.583152	1	1	0.582
B3GALT1	0.0772567	1	1	0.935394
B3GALT4	0.0611487	1	1	0.958
B3GALT6	0.447372	1	1	0.6675
B3GAT2	-0.00218091	1	1	0.999
B3GAT3	0.330243	1	1	0.7494
B3GNT3	-0.325262	1	1	0.7338
B3GNT6	0.193846	1	1	0.8727
B4GALNT2	0.452815	1	1	0.675
B4GALNT4	0.884854	1	1	0.4119
B4GALT2	-0.865302	1	1	0.3635
B4GALT3	-0.55901	1	1	0.5666
B4GALT7	-0.571796	1	1	0.6529
B4GAT1	-0.650544	1	1	0.5246
B9D1	0.535084	1	1	0.6225
B9D2	-0.596225	1	1	0.5285
BAALC	-0.0943563	1	1	0.9298
BAAT	-0.411583	1	1	0.6771
BACH1	-0.668018	1	1	0.5633
BACH2	0.924957	1	1	0.4221
BAG1	-0.00456808	1	1	0.9971
BAG2	-0.694505	1	1	0.519
BAG3	0.872728	1	1	0.6114
BAG4	-0.362718	1	1	0.7063
BAHD1	-0.937747	1	1	0.3778
BAIAP2	0.300892	1	1	0.824
BAIAP2L1	0.216951	1	1	0.8635
BAIAP3	0.21917	1	1	0.9017
BAK1	-0.16286	1	1	0.9236
BAMBI	-0.885328	1	1	0.4844
BANF1	-0.297044	1	1	0.814507
BANF2	-0.612208	1	1	0.5769
BANP	0.909142	1	1	0.4446
BARHL1	0.470882	1	1	0.6481
BARX1	0.506181	1	1	0.6726
BARX2	0.757147	1	1	0.496
BASP1	-0.649297	1	1	0.6382
BATF	-0.635715	1	1	0.5467
BATF2	-0.107255	1	1	0.9318
BATF3	-0.543781	1	1	0.6025
BAX	0.946264	1	1	0.3996
BAZ2A	-0.930505	1	1	0.5336
BBC3	-0.483433	1	1	0.6583
BBIP1	-0.514224	1	1	0.6452
BBOF1	-0.46524	1	1	0.7363
BBOX1	-0.84452	1	1	0.3716
BBS12	-0.726187	1	1	0.59
BBS2	-0.718191	1	1	0.705
BBS4	0.800668	1	1	0.4583
BBS5	0.422708	1	1	0.6682
BCAN	-0.144178	1	1	0.904
BCAP29	-0.341863	1	1	0.7181
BCAR1	-0.691776	1	1	0.6553
BCAS1	0.0716169	1	1	0.9617
BCAS2	0.555593	1	1	0.666967
BCAS3	0.563755	1	1	0.5456
BCKDHB	-0.280674	1	1	0.7964
BCKDK	-0.765754	1	1	0.4211
BCL11A	-0.35677	1	1	0.7489
BCL2	0.298649	1	1	0.7858
BCL2A1	0.431775	1	1	0.6877
BCL2L1	-0.211992	1	1	0.8309
BCL2L12	-0.536324	1	1	0.6482
BCL2L13	0.400676	1	1	0.7756
BCL2L15	0.15403	1	1	0.8951
BCL2L2	-0.865302	1	1	0.453291
BCL3	-0.0852931	1	1	0.9585
BCL6B	-0.566025	1	1	0.5573
BCL7B	-0.677289	1	1	0.5928
BCL7C	0.5107	1	1	0.608
BCL9	0.702613	1	1	0.6931
BCOR	0.813221	1	1	0.5195
BCORL1	0.0564854	1	1	0.9707
BCR	-0.340014	1	1	0.825
BCS1L	-0.422228	1	1	0.6459
BDH1	0.897184	1	1	0.54
BDH2	0.177049	1	1	0.8906
BDNF	0.9511	1	1	0.3327
BEGAIN	-0.348929	1	1	0.7672
BEND2	0.0602469	1	1	0.9545
BEND4	-0.444857	1	1	0.6748
BEND5	0.140488	1	1	0.8889
BEND6	-0.397207	1	1	0.7516
BET1	0.821227	1	1	0.3824
BEX1	0.746297	1	1	0.4809
BEX4	0.23228	1	1	0.8306
BEX5	-0.700756	1	1	0.7254
BFSP1	0.258416	1	1	0.8216
BGLAP	0.517384	1	1	0.6439
BGN	-0.957937	1	1	0.5426
BHLHE22	-0.160846	1	1	0.9081
BHLHE23	0.429756	1	1	0.69
BHLHE40	-0.379339	1	1	0.7382
BHLHE41	0.0715522	1	1	0.9495
BHMG1	0.187685	1	1	0.8478
BHMT	-0.450361	1	1	0.5736
BHMT2	-0.376604	1	1	0.8054
BICD1	-0.494052	1	1	0.6349
BICDL2	0.941933	1	1	0.3478
BICRAL	0.122542	1	1	0.9157
BID	-0.223928	1	1	0.8362
BIK	0.547299	1	1	0.6914
BIRC2	0.934096	1	1	0.5105
BIRC3	0.447348	1	1	0.8077
BIRC5	-0.00807229	1	1	0.9945
BLACAT1	-0.87397	1	1	0.4316
BLID	0.675638	1	1	0.623
BLM	0.249992	1	1	0.8853
BLNK	0.260634	1	1	0.8136
BLOC1S2	0.231416	1	1	0.7863
BLOC1S3	-0.398159	1	1	0.7154
BLVRA	0.932134	1	1	0.3311
BLVRB	0.121549	1	1	0.8996
BLZF1	0.419693	1	1	0.7112
BMERB1	-0.469168	1	1	0.631
BMP2K	-0.793806	1	1	0.503
BMP5	-0.211459	1	1	0.8485
BMP6	0.335554	1	1	0.766
BMP8A	0.340378	1	1	0.7124
BMP8B	-0.298479	1	1	0.7554
BMPR1A	-0.415931	1	1	0.6873
BMPR1B	-0.282141	1	1	0.8472
BNC2	0.703438	1	1	0.5402
BNIP5	0.0272432	1	1	0.9818
BNIPL	0.808299	1	1	0.5298
BOD1L2	-0.750386	1	1	0.567385
BOK	0.676385	1	1	0.6043
BOLA2B	0.338156	1	1	0.7506
BOLA3	0.352767	1	1	0.6981
BOLL	0.101775	1	1	0.9281
BORCS7	-0.448162	1	1	0.6436
BPIFA2	0.779625	1	1	0.6755
BPIFA3	-0.686915	1	1	0.6478
BPIFB2	0.600459	1	1	0.6355
BPIFB4	-0.15598	1	1	0.9394
BPIFB6	-0.496887	1	1	0.6549
BPIFC	0.500282	1	1	0.7236
BPNT2	0.139616	1	1	0.8937
BRAF	-0.475315	1	1	0.6521
BRAT1	0.876774	1	1	0.5622
BRCA2	-0.782943	1	1	0.5492
BRCC3	-0.123686	1	1	0.8956
BRD3OS	0.94811	1	1	0.403
BRD4	-0.671232	1	1	0.6151
BRD7	0.950079	1	1	0.4037
BRF2	0.0825707	1	1	0.9297
BRICD5	-0.456601	1	1	0.7797
BRINP1	0.0913167	1	1	0.9503
BRINP2	0.469528	1	1	0.6946
BRINP3	0.729972	1	1	0.5795
BRIP1	-0.94967	1	1	0.432
BRIX1	0.637321	1	1	0.5054
BRK1	-0.731355	1	1	0.566337
BRMS1L	-0.151307	1	1	0.882453
BROX	-0.457852	1	1	0.658
BRSK1	-0.672958	1	1	0.4581
BRSK2	-0.873071	1	1	0.3896
BRWD1	-0.331206	1	1	0.8323
BSCL2	-0.0536809	1	1	0.9583
BSN	0.26505	1	1	0.8478
BST1	0.326465	1	1	0.7709
BTAF1	0.215663	1	1	0.8898
BTBD16	-0.880404	1	1	0.5434
BTBD17	0.313059	1	1	0.7865
BTBD18	0.692527	1	1	0.6593
BTBD19	0.48959	1	1	0.6405
BTBD2	-0.154354	1	1	0.8846
BTBD3	-0.324954	1	1	0.7738
BTBD7	-0.548708	1	1	0.6166
BTBD9	-0.193768	1	1	0.8534
BTC	0.0471321	1	1	0.9649
BTD	0.0965766	1	1	0.9423
BTF3	-0.682769	1	1	0.5203
BTG1	-0.398008	1	1	0.7729
BTG3	-0.486621	1	1	0.6827
BTK	0.897644	1	1	0.4036
BTLA	-0.253939	1	1	0.8099
BTN1A1	-0.259012	1	1	0.8611
BTN2A1	-0.868062	1	1	0.6278
BTN2A2	0.566868	1	1	0.6784
BTNL2	-0.564504	1	1	0.5917
BTNL3	0.476152	1	1	0.5872
BTRC	-0.00197025	1	1	0.9983
BUB1	-0.13484	1	1	0.9331
BUD13	-0.182017	1	1	0.8244
BUD23	0.0957124	1	1	0.9294
BUD31	-0.251103	1	1	0.823341
BVES	-0.131125	1	1	0.917
BYSL	-0.150525	1	1	0.9072
BZW1	0.0418702	1	1	0.969667
BZW2	0.654156	1	1	0.5564
C10ORF143	0.234639	1	1	0.8519
C10ORF53	-0.691001	1	1	0.5625
C10ORF62	0.389666	1	1	0.7468
C10ORF67	-0.686945	1	1	0.5604
C10ORF95	-0.870324	1	1	0.5024
C11ORF1	-0.304701	1	1	0.7477
C11ORF16	-0.0950447	1	1	0.9404
C11ORF21	-0.417424	1	1	0.7167
C11ORF42	-0.398106	1	1	0.7164
C11ORF45	0.452752	1	1	0.7037
C11ORF52	-0.399518	1	1	0.7258
C11ORF68	-0.0674006	1	1	0.9507
C11ORF71	-0.122962	1	1	0.906
C11ORF86	0.243638	1	1	0.8393
C11ORF91	-0.0521184	1	1	0.9625
C11ORF95	0.833052	1	1	0.4494
C11ORF96	0.857708	1	1	0.3708
C11ORF97	0.058111	1	1	0.9526
C12ORF29	-0.892212	1	1	0.429
C12ORF4	-0.429437	1	1	0.7418
C12ORF42	-0.527353	1	1	0.6363
C12ORF45	-0.831535	1	1	0.5145
C12ORF54	0.395809	1	1	0.7386
C12ORF57	-0.424505	1	1	0.6741
C12ORF60	-0.545863	1	1	0.6341
C12ORF66	-0.44381	1	1	0.7034
C12ORF75	-0.264819	1	1	0.7909
C12ORF76	0.208259	1	1	0.8335
C13ORF42	0.0880631	1	1	0.958
C14ORF132	0.609343	1	1	0.5514
C14ORF93	0.36607	1	1	0.6964
C15ORF39	0.0265142	1	1	0.9861
C15ORF61	-0.754449	1	1	0.449
C15ORF62	0.0256355	1	1	0.9785
C16ORF71	0.0715699	1	1	0.9566
C16ORF72	-0.0980286	1	1	0.931722
C16ORF74	-0.148058	1	1	0.8982
C16ORF78	-0.682628	1	1	0.5404
C16ORF82	-0.208569	1	1	0.8739
C16ORF86	-0.952843	1	1	0.5848
C16ORF90	0.372523	1	1	0.7548
C16ORF91	-0.658295	1	1	0.5813
C16ORF92	0.576676	1	1	0.6159
C16ORF95	-0.255518	1	1	0.8792
C17ORF49	0.950378	1	1	0.387
C17ORF58	-0.122841	1	1	0.909
C17ORF64	0.331424	1	1	0.7796
C17ORF67	0.139822	1	1	0.8932
C17ORF75	-0.604345	1	1	0.5877
C17ORF78	0.842119	1	1	0.4545
C17ORF80	0.0989549	1	1	0.9397
C17ORF97	-0.866617	1	1	0.7728
C17ORF98	0.0319263	1	1	0.977
C18ORF21	-0.308373	1	1	0.7858
C18ORF25	-0.351304	1	1	0.7405
C18ORF32	-0.587957	1	1	0.5329
C19ORF18	-0.319624	1	1	0.7565
C19ORF33	0.108082	1	1	0.8941
C19ORF44	-0.52217	1	1	0.701
C19ORF53	0.364521	1	1	0.688
C19ORF54	-0.308171	1	1	0.793
C19ORF81	-0.0632431	1	1	0.948
C19ORF84	-0.827781	1	1	0.4055
C19ORF85	-0.389013	1	1	0.7091
C1D	0.753441	1	1	0.4614
C1GALT1C1	0.531167	1	1	0.6607
C1ORF100	0.246186	1	1	0.7855
C1ORF105	-0.285416	1	1	0.7521
C1ORF112	-0.826997	1	1	0.5637
C1ORF127	-0.753247	1	1	0.4722
C1ORF131	-0.443935	1	1	0.6817
C1ORF146	-0.258863	1	1	0.7844
C1ORF158	0.394905	1	1	0.7383
C1ORF159	-0.631348	1	1	0.5046
C1ORF194	-0.951821	1	1	0.4562
C1ORF198	0.419031	1	1	0.7334
C1ORF210	-0.909579	1	1	0.4343
C1ORF216	-0.450609	1	1	0.68
C1ORF232	0.832991	1	1	0.3877
C1ORF43	-0.253644	1	1	0.7926
C1ORF52	-0.363945	1	1	0.7408
C1ORF56	0.661706	1	1	0.6249
C1ORF74	0.149841	1	1	0.9337
C1ORF87	-0.296036	1	1	0.8653
C1ORF94	0.0802457	1	1	0.9458
C1QB	0.518521	1	1	0.7433
C1QBP	-0.326412	1	1	0.7805
C1QC	-0.0357945	1	1	0.9717
C1QL1	-0.927902	1	1	0.3766
C1QL3	-0.0705547	1	1	0.945462
C1QTNF1	-0.494962	1	1	0.678
C1QTNF3	-0.294158	1	1	0.7689
C1QTNF5	0.771471	1	1	0.4545
C1QTNF6	-0.510789	1	1	0.6055
C1QTNF7	-0.429596	1	1	0.7779
C1QTNF9	-0.20174	1	1	0.8396
C2	0.595111	1	1	0.5401
C20ORF141	-0.401318	1	1	0.7024
C20ORF173	0.13146	1	1	0.8971
C20ORF27	0.434742	1	1	0.6624
C20ORF85	0.410722	1	1	0.7326
C21ORF62	0.429994	1	1	0.7764
C21ORF91	0.364394	1	1	0.7107
C22ORF15	-0.962683	1	1	0.4525
C22ORF23	0.0203402	1	1	0.9839
C22ORF31	0.249303	1	1	0.8038
C2CD2	-0.771227	1	1	0.5573
C2CD4A	0.481301	1	1	0.6263
C2CD4B	-0.616876	1	1	0.6684
C2CD4C	0.262939	1	1	0.8641
C2CD4D	0.251103	1	1	0.7918
C2CD5	-0.755099	1	1	0.5372
C2ORF42	-0.791946	1	1	0.4842
C2ORF49	0.286628	1	1	0.863
C2ORF50	0.953962	1	1	0.4177
C2ORF66	0.0966381	1	1	0.93
C2ORF68	-0.942691	1	1	0.4478
C2ORF69	-0.236062	1	1	0.8256
C2ORF74	-0.120576	1	1	0.8949
C2ORF76	0.0481928	1	1	0.9558
C2ORF88	-0.502846	1	1	0.6198
C3ORF14	-0.175653	1	1	0.8849
C3ORF18	0.783018	1	1	0.4951
C3ORF20	-0.572838	1	1	0.6496
C3ORF22	-0.761894	1	1	0.5351
C3ORF38	-0.613427	1	1	0.5967
C3ORF49	-0.505599	1	1	0.6655
C3ORF70	0.0196413	1	1	0.9884
C3ORF80	-0.645118	1	1	0.5363
C3ORF84	-0.375648	1	1	0.7051
C3ORF85	-0.179146	1	1	0.8659
C4A	0.339924	1	1	0.751
C4B	0.231471	1	1	0.851
C4BPA	0.0812152	1	1	0.9544
C4BPB	-0.199052	1	1	0.8545
C4ORF17	-0.82301	1	1	0.602
C4ORF19	0.520094	1	1	0.675
C4ORF3	0.411281	1	1	0.7425
C4ORF36	-0.774104	1	1	0.3871
C4ORF45	-0.625152	1	1	0.6391
C4ORF46	-0.678373	1	1	0.5638
C4ORF48	0.816761	1	1	0.3958
C4ORF50	-0.18787	1	1	0.9185
C4ORF51	0.88714	1	1	0.4324
C4ORF54	0.00750905	1	1	0.9961
C5AR1	0.224319	1	1	0.8581
C5ORF15	-0.410918	1	1	0.7108
C5ORF34	-0.733543	1	1	0.4893
C5ORF38	0.167617	1	1	0.9214
C5ORF47	0.0264376	1	1	0.9749
C5ORF49	-0.520593	1	1	0.6608
C5ORF51	-0.895979	1	1	0.571
C5ORF63	0.0169733	1	1	0.9875
C6	0.944955	1	1	0.4114
C6ORF141	0.214726	1	1	0.827
C6ORF163	0.631875	1	1	0.5026
C6ORF201	0.0533377	1	1	0.9504
C6ORF52	-0.864918	1	1	0.45
C6ORF62	-0.252018	1	1	0.7914
C7ORF25	-0.0770329	1	1	0.9439
C7ORF31	-0.0921789	1	1	0.9405
C7ORF50	0.861415	1	1	0.4219
C7ORF61	-0.414687	1	1	0.7464
C8A	0.855314	1	1	0.4259
C8B	-0.510767	1	1	0.6397
C8ORF33	-0.754674	1	1	0.5535
C8ORF34	-0.45996	1	1	0.686
C8ORF37	0.290607	1	1	0.7902
C8ORF76	-0.865856	1	1	0.5229
C8ORF82	0.0695691	1	1	0.9458
C8ORF88	0.125439	1	1	0.9129
C9ORF116	-0.0391142	1	1	0.9707
C9ORF152	0.297081	1	1	0.8004
C9ORF24	0.794666	1	1	0.4669
C9ORF43	0.83344	1	1	0.4547
C9ORF50	0.0575438	1	1	0.9741
C9ORF57	-0.706736	1	1	0.6385
C9ORF85	0.0340956	1	1	0.9721
CA1	-0.725359	1	1	0.5485
CA10	0.518505	1	1	0.641815
CA11	0.65421	1	1	0.4765
CA12	0.66968	1	1	0.6783
CA13	-0.769384	1	1	0.5186
CA14	0.165765	1	1	0.8906
CA3	-0.344778	1	1	0.7665
CA6	0.0983517	1	1	0.9392
CA8	-0.44886	1	1	0.6894
CAAP1	0.659406	1	1	0.5453
CAB39	0.375958	1	1	0.724269
CAB39L	0.736546	1	1	0.4129
CABIN1	0.732199	1	1	0.7047
CABP1	-0.863013	1	1	0.4436
CABP5	0.834796	1	1	0.4125
CABP7	0.69486	1	1	0.478135
CABYR	0.757191	1	1	0.5494
CACNA1A	-0.530627	1	1	0.6388
CACNA1C	0.22945	1	1	0.9087
CACNA1D	0.879329	1	1	0.5046
CACNA1E	0.273352	1	1	0.8594
CACNA1F	0.595653	1	1	0.6138
CACNA1H	0.444294	1	1	0.7441
CACNA2D1	-0.446436	1	1	0.7236
CACNA2D3	-0.170627	1	1	0.8781
CACNA2D4	0.453748	1	1	0.6847
CACNB1	-0.29006	1	1	0.7906
CACNB2	0.931483	1	1	0.6375
CACNB4	-0.602559	1	1	0.516152
CACNG1	0.282982	1	1	0.8066
CACNG3	-0.36377	1	1	0.749875
CACNG4	0.951484	1	1	0.3733
CACNG6	-0.0584991	1	1	0.9426
CACNG7	-0.617535	1	1	0.540227
CACTIN	-0.78331	1	1	0.5105
CACUL1	-0.213514	1	1	0.8167
CAD	-0.518118	1	1	0.6184
CADM1	0.795001	1	1	0.48
CADM2	-0.710581	1	1	0.554
CADPS	-0.521997	1	1	0.6664
CALB1	0.583963	1	1	0.5722
CALB2	-0.738245	1	1	0.4421
CALCB	0.179175	1	1	0.8748
CALCR	-0.443441	1	1	0.7272
CALHM4	0.07102	1	1	0.9373
CALHM6	-0.272861	1	1	0.789
CALML3	0.565283	1	1	0.7793
CALML5	0.108303	1	1	0.931
CALML6	-0.286759	1	1	0.8417
CALU	-0.423142	1	1	0.6874
CALY	-0.40649	1	1	0.7173
CAMK1	-0.468351	1	1	0.7206
CAMK1D	-0.390647	1	1	0.6898
CAMK1G	0.132142	1	1	0.9279
CAMK2A	-0.79018	1	1	0.38594
CAMK2B	0.907306	1	1	0.3206
CAMK2D	0.878935	1	1	0.5049
CAMK2G	-0.662131	1	1	0.501751
CAMK2N1	0.200293	1	1	0.836492
CAMK2N2	0.744103	1	1	0.454274
CAMKK2	0.9218	1	1	0.439
CAMKMT	-0.743877	1	1	0.4181
CAMKV	0.0926991	1	1	0.9249
CAMSAP3	0.490438	1	1	0.6369
CAMTA1	0.71604	1	1	0.6002
CAND1	0.385733	1	1	0.7095
CANT1	-0.178844	1	1	0.8896
CANX	0.486071	1	1	0.5614
CAP1	0.0824797	1	1	0.9381
CAP2	0.824705	1	1	0.3825
CAPN1	-0.0626801	1	1	0.9523
CAPN10	0.167416	1	1	0.9028
CAPN11	-0.27834	1	1	0.8712
CAPN12	-0.0956056	1	1	0.9348
CAPN14	0.78455	1	1	0.5162
CAPN15	-0.93633	1	1	0.5012
CAPN2	0.502298	1	1	0.7097
CAPN5	0.289088	1	1	0.7952
CAPN6	-0.0747974	1	1	0.961
CAPN7	0.0636995	1	1	0.9696
CAPNS1	-0.467485	1	1	0.6749
CAPRIN1	-0.000649525	1	1	0.9996
CAPRIN2	0.365774	1	1	0.8108
CAPZA1	-0.281971	1	1	0.8197
CAPZA2	-0.319249	1	1	0.7617
CAPZB	0.348006	1	1	0.71816
CARD16	-0.470529	1	1	0.7179
CARD17	-0.219944	1	1	0.8668
CARD6	-0.373131	1	1	0.7835
CARHSP1	-0.166023	1	1	0.8969
CARM1	0.74432	1	1	0.608
CARMIL3	-0.566924	1	1	0.643
CARNMT1	-0.823572	1	1	0.3935
CARNS1	-0.116772	1	1	0.9105
CARS2	-0.570462	1	1	0.623
CARTPT	0.0884794	1	1	0.944
CASD1	0.00730748	1	1	0.9962
CASK	0.337403	1	1	0.748075
CASKIN1	-0.502136	1	1	0.7209
CASP1	-0.951738	1	1	0.5308
CASP10	-0.130905	1	1	0.9101
CASP12	-0.563166	1	1	0.5909
CASP2	0.911525	1	1	0.5693
CASP3	0.387587	1	1	0.7017
CASP6	0.0328834	1	1	0.9734
CASP9	0.419658	1	1	0.7127
CASQ2	0.608084	1	1	0.46
CASR	-0.383191	1	1	0.7674
CASS4	0.354279	1	1	0.7816
CAST	0.0444405	1	1	0.9746
CASTOR1	0.731605	1	1	0.4034
CASTOR2	0.000811849	1	1	0.9993
CAT	-0.951974	1	1	0.3783
CATIP	0.175222	1	1	0.8966
CATSPERZ	-0.911143	1	1	0.4848
CAVIN1	-0.0373576	1	1	0.974
CAVIN2	-0.687424	1	1	0.472
CAVIN3	-0.433386	1	1	0.6908
CAVIN4	0.165731	1	1	0.8936
CBFA2T2	0.459505	1	1	0.6847
CBFA2T3	-0.922117	1	1	0.4642
CBL	0.722662	1	1	0.549
CBLC	0.413905	1	1	0.729
CBLL1	-0.0779702	1	1	0.9263
CBLL2	-0.72134	1	1	0.5166
CBLN1	-0.937231	1	1	0.397959
CBLN3	-0.182711	1	1	0.8535
CBWD2	-0.754879	1	1	0.534
CBWD3	-0.961494	1	1	0.4168
CBWD5	-0.743439	1	1	0.5356
CBWD6	-0.827054	1	1	0.5105
CBX1	-0.330759	1	1	0.745563
CBX3	0.601782	1	1	0.528777
CBX5	-0.859069	1	1	0.382215
CBX6	0.51644	1	1	0.6511
CBX8	-0.934937	1	1	0.3197
CBY1	-0.0865029	1	1	0.9363
CBY2	0.902386	1	1	0.428
CC2D1A	-0.244764	1	1	0.8159
CC2D2A	-0.138691	1	1	0.8953
CCBE1	0.481117	1	1	0.7742
CCDC102A	-0.117006	1	1	0.896
CCDC102B	0.158479	1	1	0.9163
CCDC105	-0.760052	1	1	0.6388
CCDC106	0.666974	1	1	0.5096
CCDC112	0.798537	1	1	0.5279
CCDC113	-0.689331	1	1	0.6489
CCDC114	-0.0914636	1	1	0.9438
CCDC115	-0.843922	1	1	0.5473
CCDC116	-0.476043	1	1	0.6478
CCDC125	-0.83204	1	1	0.5064
CCDC126	-0.23948	1	1	0.8081
CCDC127	-0.801225	1	1	0.3275
CCDC13	0.281988	1	1	0.8393
CCDC130	-0.73515	1	1	0.5438
CCDC134	0.183467	1	1	0.8682
CCDC138	-0.727078	1	1	0.6089
CCDC15	0.414655	1	1	0.7879
CCDC150	0.105579	1	1	0.9394
CCDC151	0.361201	1	1	0.7668
CCDC152	0.0183331	1	1	0.98
CCDC153	0.174182	1	1	0.9095
CCDC154	-0.30228	1	1	0.831
CCDC166	-0.412933	1	1	0.6782
CCDC169	0.027172	1	1	0.9866
CCDC171	-0.0339357	1	1	0.9819
CCDC175	0.48938	1	1	0.6779
CCDC177	0.86559	1	1	0.4458
CCDC18	-0.735574	1	1	0.6579
CCDC180	0.1745	1	1	0.8504
CCDC181	0.872135	1	1	0.479
CCDC182	0.332187	1	1	0.7322
CCDC183	0.27842	1	1	0.8137
CCDC184	-0.36086	1	1	0.7738
CCDC187	-0.170084	1	1	0.906
CCDC192	-0.599904	1	1	0.5845
CCDC197	0.576027	1	1	0.5833
CCDC200	0.0255486	1	1	0.9799
CCDC22	0.16232	1	1	0.8729
CCDC24	-0.699511	1	1	0.5357
CCDC27	0.234266	1	1	0.8459
CCDC28A	-0.794647	1	1	0.4474
CCDC28B	-0.905266	1	1	0.341
CCDC34	-0.809366	1	1	0.5648
CCDC38	-0.508175	1	1	0.8175
CCDC47	-0.37531	1	1	0.7489
CCDC51	-0.585895	1	1	0.5551
CCDC54	-0.868496	1	1	0.4768
CCDC57	0.142392	1	1	0.9439
CCDC58	0.725016	1	1	0.4561
CCDC6	0.038735	1	1	0.9694
CCDC61	-0.5922	1	1	0.576
CCDC62	-0.733903	1	1	0.6541
CCDC63	-0.908347	1	1	0.4095
CCDC65	-0.839796	1	1	0.5295
CCDC68	-0.725816	1	1	0.5001
CCDC70	0.255237	1	1	0.7872
CCDC71	-0.789314	1	1	0.6094
CCDC74A	-0.10509	1	1	0.9379
CCDC74B	0.094311	1	1	0.9431
CCDC78	-0.783961	1	1	0.6441
CCDC8	0.373702	1	1	0.7306
CCDC80	-0.656252	1	1	0.5807
CCDC82	-0.961289	1	1	0.5105
CCDC83	-0.216975	1	1	0.8336
CCDC85A	-0.260191	1	1	0.84
CCDC85B	-0.159976	1	1	0.8953
CCDC85C	0.594565	1	1	0.6338
CCDC87	0.608586	1	1	0.6965
CCDC88B	0.277238	1	1	0.7736
CCDC9	-0.294813	1	1	0.807
CCDC93	-0.0975477	1	1	0.9282
CCDC9B	-0.617712	1	1	0.6398
CCER2	-0.956856	1	1	0.3014
CCHCR1	0.834632	1	1	0.5522
CCIN	0.182122	1	1	0.8856
CCKAR	-0.0128266	1	1	0.9931
CCKBR	0.462882	1	1	0.666
CCL13	-0.246633	1	1	0.8697
CCL14	0.251822	1	1	0.8002
CCL15	0.850086	1	1	0.5684
CCL16	0.289887	1	1	0.7635
CCL18	-0.721593	1	1	0.5215
CCL19	0.853576	1	1	0.4583
CCL2	-0.0237841	1	1	0.9817
CCL20	-0.074477	1	1	0.9492
CCL21	-0.528394	1	1	0.6128
CCL22	-0.0918617	1	1	0.9453
CCL23	0.685001	1	1	0.5053
CCL24	-0.446763	1	1	0.6824
CCL3L3	-0.119955	1	1	0.8965
CCL4	-0.105655	1	1	0.9279
CCL4L2	0.262057	1	1	0.7875
CCL5	0.218571	1	1	0.8655
CCL7	0.454766	1	1	0.6396
CCL8	0.0649795	1	1	0.9441
CCN1	0.500258	1	1	0.6274
CCN2	-0.480279	1	1	0.6489
CCN4	0.872907	1	1	0.4257
CCNA1	0.519495	1	1	0.7188
CCNA2	0.459134	1	1	0.6424
CCNB1IP1	0.232787	1	1	0.8364
CCNC	-0.729831	1	1	0.374247
CCND1	-0.329705	1	1	0.763
CCND3	0.607502	1	1	0.5676
CCNDBP1	0.504969	1	1	0.5831
CCNF	0.511061	1	1	0.7122
CCNG1	-0.311839	1	1	0.7697
CCNI2	-0.051686	1	1	0.9748
CCNJ	0.0318134	1	1	0.9791
CCNJL	0.324368	1	1	0.7924
CCNK	0.931911	1	1	0.5081
CCNL1	0.549173	1	1	0.6615
CCNL2	-0.321292	1	1	0.7742
CCNO	0.427989	1	1	0.7611
CCNT2	0.480258	1	1	0.6074
CCNY	0.524788	1	1	0.7429
CCNYL1	0.381746	1	1	0.7216
CCR1	0.615835	1	1	0.6048
CCR3	-0.17173	1	1	0.8802
CCR7	-0.10296	1	1	0.9278
CCR8	-0.0987133	1	1	0.9181
CCT2	-0.700182	1	1	0.4657
CCT3	-0.458567	1	1	0.6742
CCT4	0.376809	1	1	0.718
CCT6B	-0.90823	1	1	0.5351
CCT7	0.807376	1	1	0.3623
CCT8	-0.433579	1	1	0.6788
CCZ1	-0.658917	1	1	0.597
CCZ1B	-0.661029	1	1	0.6032
CD101	-0.305641	1	1	0.7868
CD160	0.72068	1	1	0.4994
CD163	-0.636533	1	1	0.6143
CD164	0.0135957	1	1	0.9919
CD180	0.183527	1	1	0.8787
CD19	-0.523533	1	1	0.6135
CD200	0.382455	1	1	0.7183
CD200R1	0.296295	1	1	0.8656
CD207	0.230297	1	1	0.8272
CD209	-0.456095	1	1	0.662931
CD226	-0.885315	1	1	0.4082
CD24	0.0435366	1	1	0.9731
CD244	-0.217946	1	1	0.8979
CD248	-0.425268	1	1	0.6631
CD27	-0.307377	1	1	0.7359
CD274	-0.154879	1	1	0.9041
CD28	0.039165	1	1	0.9785
CD300A	0.672256	1	1	0.5258
CD300C	0.884148	1	1	0.4263
CD300E	-0.628063	1	1	0.6415
CD300LD	-0.498524	1	1	0.8563
CD300LG	-0.192524	1	1	0.8588
CD302	-0.448942	1	1	0.6333
CD36	-0.256127	1	1	0.8751
CD37	-0.644082	1	1	0.6303
CD38	0.612306	1	1	0.7936
CD3G	-0.409747	1	1	0.734
CD4	0.467295	1	1	0.725
CD40	0.197552	1	1	0.8526
CD40LG	0.110021	1	1	0.9279
CD44	0.72461	1	1	0.4178
CD47	-0.641021	1	1	0.6439
CD5	0.0773434	1	1	0.9397
CD52	-0.798143	1	1	0.5951
CD53	0.0780126	1	1	0.9492
CD59	-0.388515	1	1	0.7307
CD6	0.456053	1	1	0.7485
CD63	0.177779	1	1	0.8543
CD7	0.68044	1	1	0.6072
CD70	-0.448189	1	1	0.6511
CD79A	-0.106803	1	1	0.9337
CD79B	0.890484	1	1	0.475
CD80	-0.893793	1	1	0.5263
CD81	-0.106733	1	1	0.9107
CD82	-0.31202	1	1	0.7425
CD84	0.426582	1	1	0.6918
CD86	-0.406953	1	1	0.7749
CD8A	-0.858886	1	1	0.4857
CD8B	0.541187	1	1	0.6386
CD8B2	0.297942	1	1	0.8008
CD93	0.325115	1	1	0.8093
CD99L2	-0.690627	1	1	0.5207
CDA	0.621169	1	1	0.5792
CDADC1	0.165124	1	1	0.8926
CDAN1	-0.275856	1	1	0.7938
CDC123	-0.281356	1	1	0.7863
CDC14A	0.794674	1	1	0.4535
CDC14C	-0.0116642	1	1	0.988631
CDC20B	-0.777839	1	1	0.5422
CDC25B	0.44301	1	1	0.7095
CDC37	0.805211	1	1	0.5237
CDC37L1	-0.475509	1	1	0.6729
CDC42	0.671519	1	1	0.554123
CDC42BPB	0.114488	1	1	0.9519
CDC42BPG	-0.891002	1	1	0.4579
CDC42SE1	0.139327	1	1	0.882853
CDC42SE2	0.573976	1	1	0.5737
CDC45	0.899276	1	1	0.5746
CDC5L	-0.573202	1	1	0.6476
CDC73	0.235792	1	1	0.8069
CDCA5	-0.771413	1	1	0.5165
CDCA7	0.669041	1	1	0.5279
CDCA7L	-0.826128	1	1	0.4982
CDCA8	0.0850863	1	1	0.9486
CDCP2	-0.261293	1	1	0.7992
CDH1	0.65399	1	1	0.4835
CDH10	0.104029	1	1	0.9093
CDH12	0.439764	1	1	0.6634
CDH13	0.308871	1	1	0.7334
CDH15	0.170726	1	1	0.9027
CDH18	-0.353669	1	1	0.756
CDH19	0.240235	1	1	0.8503
CDH22	-0.9037	1	1	0.5248
CDH23	-0.278433	1	1	0.8126
CDH24	0.0546211	1	1	0.9665
CDH26	0.34068	1	1	0.7891
CDH3	-0.959707	1	1	0.4936
CDH5	-0.37261	1	1	0.7261
CDH6	0.440082	1	1	0.6872
CDH7	0.272379	1	1	0.8257
CDH8	0.241423	1	1	0.7888
CDH9	0.0418122	1	1	0.9658
CDHR2	-0.171054	1	1	0.87
CDHR3	-0.886847	1	1	0.6878
CDIN1	-0.0510967	1	1	0.96
CDIP1	0.805124	1	1	0.4491
CDIPT	-0.852016	1	1	0.3973
CDK1	0.0310611	1	1	0.9788
CDK11B	0.492853	1	1	0.6791
CDK13	-0.656071	1	1	0.5465
CDK14	-0.47097	1	1	0.6858
CDK15	-0.839399	1	1	0.4482
CDK16	0.290382	1	1	0.7707
CDK17	-0.87196	1	1	0.4173
CDK18	0.708715	1	1	0.4366
CDK19	-0.364845	1	1	0.7362
CDK2	-0.36227	1	1	0.6859
CDK2AP1	-0.452124	1	1	0.7373
CDK2AP2	0.148088	1	1	0.884451
CDK3	-0.936458	1	1	0.4839
CDK5	0.0300965	1	1	0.977913
CDK5R2	0.640582	1	1	0.5073
CDK5RAP1	-0.532356	1	1	0.5738
CDK5RAP3	-0.960851	1	1	0.4222
CDK7	0.0267961	1	1	0.9811
CDK8	-0.310916	1	1	0.775586
CDK9	-0.154584	1	1	0.8723
CDKL2	-0.0919331	1	1	0.9473
CDKL3	-0.875823	1	1	0.5352
CDKL4	0.0430277	1	1	0.9754
CDKL5	0.162355	1	1	0.8931
CDKN1A	0.775226	1	1	0.4803
CDKN1C	0.533802	1	1	0.5435
CDKN2AIP	0.467762	1	1	0.7871
CDKN2C	-0.0942849	1	1	0.9307
CDKN2D	0.282043	1	1	0.7403
CDNF	-0.632583	1	1	0.5384
CDO1	-0.488026	1	1	0.6521
CDRT4	0.167983	1	1	0.8884
CDS1	-0.826143	1	1	0.4181
CDS2	0.482735	1	1	0.7755
CDV3	-0.512798	1	1	0.6419
CDX2	-0.172789	1	1	0.8687
CDX4	-0.686451	1	1	0.6763
CDY1	-0.181463	1	1	0.797565
CDY1B	-0.0707992	1	1	0.918402
CDY2A	-0.873273	1	1	0.382816
CDY2B	-0.724841	1	1	0.475523
CDYL	-0.354242	1	1	0.7947
CEACAM16	-0.707974	1	1	0.5086
CEACAM20	0.898369	1	1	0.5574
CEACAM21	0.868193	1	1	0.3039
CEACAM3	0.44263	1	1	0.5461
CEACAM6	0.0212695	1	1	0.9873
CEACAM7	-0.269697	1	1	0.7913
CEBPA	0.934275	1	1	0.3702
CEBPB	-0.648182	1	1	0.6288
CEBPE	0.128569	1	1	0.9022
CEL	-0.789031	1	1	0.4513
CELA1	0.036102	1	1	0.9786
CELF1	0.373129	1	1	0.7471
CELF2	0.181458	1	1	0.854
CELF3	-0.53272	1	1	0.6632
CELF5	0.427526	1	1	0.642
CELF6	-0.514772	1	1	0.5805
CELSR1	-0.293033	1	1	0.8458
CELSR2	-0.931668	1	1	0.5444
CELSR3	-0.755842	1	1	0.5788
CEMIP2	-0.37053	1	1	0.7733
CEMP1	-0.546583	1	1	0.531559
CENATAC	0.686495	1	1	0.5033
CEND1	0.10376	1	1	0.9193
CENPH	-0.899859	1	1	0.5311
CENPM	-0.0864346	1	1	0.9244
CENPS-CORT	0.447349	1	1	0.6917
CENPS	0.447349	1	1	0.6917
CENPV	-0.212975	1	1	0.7743
CENPVL1	0.113872	1	1	0.912
CENPVL2	0.0762604	1	1	0.9514
CENPW	0.381048	1	1	0.705
CENPX	0.700834	1	1	0.4479
CEP126	-0.538664	1	1	0.7307
CEP128	-0.819641	1	1	0.548
CEP131	0.271328	1	1	0.8809
CEP135	-0.888376	1	1	0.6152
CEP164	0.47929	1	1	0.705
CEP19	0.177625	1	1	0.8972
CEP20	0.593962	1	1	0.5581
CEP250	0.804194	1	1	0.597
CEP295	-0.524273	1	1	0.6747
CEP43	0.818159	1	1	0.4476
CEP57	-0.490074	1	1	0.7694
CEP70	0.298712	1	1	0.7504
CEP72	0.0834494	1	1	0.9489
CEP76	-0.657947	1	1	0.5415
CEP78	-0.809403	1	1	0.5631
CEPT1	0.702132	1	1	0.5072
CER1	-0.894613	1	1	0.3626
CERK	0.243042	1	1	0.8871
CERKL	-0.561668	1	1	0.6765
CERS6	0.875523	1	1	0.3939
CES3	-0.899403	1	1	0.4324
CES4A	-0.583847	1	1	0.818
CES5A	-0.903149	1	1	0.4754
CETN1	-0.404014	1	1	0.7347
CETN3	-0.249331	1	1	0.802561
CETP	-0.240795	1	1	0.853554
CFAP100	-0.602751	1	1	0.6061
CFAP157	-0.938341	1	1	0.6703
CFAP161	-0.317779	1	1	0.8103
CFAP20	-0.631634	1	1	0.671267
CFAP221	0.463293	1	1	0.7505
CFAP251	0.642578	1	1	0.5793
CFAP298-TCP10L	0.824141	1	1	0.4362
CFAP299	-0.324572	1	1	0.8755
CFAP300	-0.777849	1	1	0.5348
CFAP410	0.070318	1	1	0.9571
CFAP44	-0.0720746	1	1	0.9508
CFAP53	-0.957873	1	1	0.4082
CFAP54	-0.683094	1	1	0.5641
CFAP57	0.346686	1	1	0.8245
CFAP65	-0.234921	1	1	0.8356
CFAP69	-0.485549	1	1	0.7385
CFAP70	-0.0152458	1	1	0.991
CFAP73	0.162825	1	1	0.8697
CFAP77	0.917824	1	1	0.3675
CFAP91	-0.428734	1	1	0.7867
CFAP92	0.587926	1	1	0.7717
CFAP97D1	-0.448373	1	1	0.6916
CFAP99	-0.698743	1	1	0.4543
CFB	0.667759	1	1	0.6086
CFD	0.113902	1	1	0.9214
CFH	0.511294	1	1	0.763
CFHR5	0.66586	1	1	0.6025
CFI	-0.633005	1	1	0.6038
CFL2	-0.730084	1	1	0.481443
CFLAR	0.0815599	1	1	0.9421
CGN	-0.177749	1	1	0.8642
CGRRF1	0.392038	1	1	0.7165
CHAC2	0.66297	1	1	0.4908
CHAF1B	0.70788	1	1	0.5236
CHAT	0.161306	1	1	0.9037
CHCHD10	0.412197	1	1	0.7246
CHCHD4	-0.658718	1	1	0.5143
CHCHD5	0.755515	1	1	0.5788
CHCHD6	0.812542	1	1	0.6045
CHD2	0.898078	1	1	0.3878
CHD3	-0.513066	1	1	0.7114
CHD9	0.170519	1	1	0.9191
CHDH	-0.735087	1	1	0.502
CHEK1	-0.716198	1	1	0.5793
CHEK2	-0.00430886	1	1	0.9982
CHERP	0.0194844	1	1	0.9891
CHGA	0.777386	1	1	0.4528
CHI3L2	0.829131	1	1	0.421
CHKA	-0.597717	1	1	0.5672
CHKB	0.450046	1	1	0.6559
CHL1	-0.452712	1	1	0.7629
CHML	-0.0999869	1	1	0.9354
CHMP1B	0.507732	1	1	0.593137
CHMP2A	-0.633709	1	1	0.485
CHMP2B	0.541822	1	1	0.5905
CHMP3	0.8422	1	1	0.5547
CHMP4B	0.074417	1	1	0.9474
CHMP4C	0.31488	1	1	0.7799
CHMP5	-0.522285	1	1	0.5882
CHMP6	0.547666	1	1	0.6362
CHMP7	-0.41021	1	1	0.6463
CHN1	-0.498548	1	1	0.5715
CHN2	-0.830599	1	1	0.4808
CHORDC1	0.752171	1	1	0.4494
CHPF	0.480423	1	1	0.6831
CHPF2	0.474709	1	1	0.7312
CHPT1	0.238104	1	1	0.812
CHRAC1	0.304808	1	1	0.7511
CHRDL1	-0.433259	1	1	0.6783
CHRDL2	-0.358003	1	1	0.7691
CHRFAM7A	0.247168	1	1	0.8312
CHRM4	0.804606	1	1	0.4683
CHRNA1	-0.643402	1	1	0.5622
CHRNA2	0.546597	1	1	0.6339
CHRNA3	-0.0677004	1	1	0.9523
CHRNA6	-0.198827	1	1	0.8793
CHRNB3	0.528595	1	1	0.6386
CHRND	0.838232	1	1	0.3958
CHRNE	-0.597022	1	1	0.5593
CHRNG	-0.121302	1	1	0.9097
CHST10	-0.479024	1	1	0.6502
CHST11	0.535837	1	1	0.6215
CHST14	-0.0600032	1	1	0.9614
CHST2	0.429634	1	1	0.7208
CHST3	0.079586	1	1	0.93
CHST4	-0.15492	1	1	0.8898
CHST6	-0.617188	1	1	0.6468
CHST7	-0.270075	1	1	0.8185
CHST8	-0.130257	1	1	0.916
CHST9	-0.942683	1	1	0.4873
CHSY3	-0.497491	1	1	0.6375
CHTF18	0.624847	1	1	0.701
CHTF8	-0.717164	1	1	0.4755
CHURC1-FNTB	-0.00701525	1	1	0.9945
CIAO1	0.875852	1	1	0.4817
CIAO2A	-0.337045	1	1	0.7325
CIAO2B	0.0546358	1	1	0.952
CIAO3	-0.110465	1	1	0.9395
CIART	0.102783	1	1	0.9279
CIB1	0.129746	1	1	0.9062
CIBAR1	-0.328844	1	1	0.7753
CIBAR2	-0.228417	1	1	0.8572
CIC	-0.154803	1	1	0.907
CIDEC	-0.961607	1	1	0.4313
CILK1	-0.946654	1	1	0.4012
CILP	-0.572992	1	1	0.6348
CILP2	0.903968	1	1	0.4461
CIP2A	-0.580628	1	1	0.6788
CIR1	-0.0836071	1	1	0.9471
CISD1	0.53772	1	1	0.6172
CISD2	-0.443589	1	1	0.6385
CIT	0.201148	1	1	0.8744
CITED2	0.429841	1	1	0.6648
CIZ1	0.726624	1	1	0.6798
CKAP5	-0.106549	1	1	0.9407
CKM	0.554308	1	1	0.606
CKMT1A	-0.313168	1	1	0.7749
CKMT1B	-0.0269273	1	1	0.9786
CKS2	-0.231455	1	1	0.816287
CLC	0.274529	1	1	0.8238
CLCA4	0.67462	1	1	0.5792
CLCF1	-0.296311	1	1	0.8078
CLCN4	0.660296	1	1	0.6539
CLCN6	-0.921812	1	1	0.4327
CLDN11	0.449466	1	1	0.7001
CLDN12	0.107629	1	1	0.9245
CLDN18	0.407915	1	1	0.718
CLDN19	-0.507653	1	1	0.5454
CLDN23	-0.72061	1	1	0.6307
CLDN24	-0.707874	1	1	0.6187
CLDN25	-0.185356	1	1	0.9068
CLDN3	0.569997	1	1	0.5715
CLDN34	0.854976	1	1	0.55
CLDN4	-0.787366	1	1	0.4532
CLDN5	-0.339894	1	1	0.7575
CLDN7	0.339342	1	1	0.7395
CLDN8	0.858684	1	1	0.4686
CLEC10A	-0.543699	1	1	0.7024
CLEC11A	0.0169229	1	1	0.9869
CLEC12A	-0.0136814	1	1	0.9863
CLEC16A	0.373474	1	1	0.7724
CLEC18A	-0.791986	1	1	0.71
CLEC18B	-0.889133	1	1	0.6338
CLEC19A	0.523182	1	1	0.6824
CLEC20A	0.357953	1	1	0.7944
CLEC2D	0.562404	1	1	0.5647
CLEC3B	-0.398379	1	1	0.7003
CLEC4C	0.631974	1	1	0.6945
CLEC4D	-0.799445	1	1	0.3985
CLEC4E	-0.821075	1	1	0.4959
CLEC4G	-0.12941	1	1	0.9251
CLEC4M	0.472025	1	1	0.7835
CLEC5A	0.661592	1	1	0.5281
CLEC6A	-0.474844	1	1	0.6128
CLEC7A	0.206718	1	1	0.829
CLECL1	0.326893	1	1	0.723972
CLIC1	-0.582811	1	1	0.5176
CLIC2	0.645235	1	1	0.4818
CLIC6	-0.108025	1	1	0.9143
CLINT1	-0.589693	1	1	0.629
CLIP2	0.859563	1	1	0.424
CLIP3	0.0792011	1	1	0.944
CLK1	0.535341	1	1	0.7468
CLK2	-0.0128806	1	1	0.992
CLK3	-0.697114	1	1	0.4862
CLN3	-0.459064	1	1	0.6534
CLN5	0.416367	1	1	0.7277
CLN6	-0.86174	1	1	0.5682
CLNK	0.146826	1	1	0.9174
CLNS1A	-0.955122	1	1	0.3604
CLOCK	-0.111783	1	1	0.9236
CLP1	-0.374106	1	1	0.6648
CLPB	-0.928895	1	1	0.6424
CLPSL2	0.336581	1	1	0.7388
CLPTM1	-0.0511805	1	1	0.969
CLPTM1L	-0.128617	1	1	0.9304
CLRN1	-0.920752	1	1	0.3615
CLSTN2	-0.38213	1	1	0.7594
CLTA	0.38792	1	1	0.7321
CLTB	0.807624	1	1	0.4442
CLTC	-0.791845	1	1	0.420842
CLTRN	0.503519	1	1	0.6599
CLU	0.451759	1	1	0.8122
CLUAP1	-0.465095	1	1	0.7174
CLVS1	-0.821603	1	1	0.3926
CLVS2	0.621593	1	1	0.6273
CLYBL	-0.72229	1	1	0.4478
CMIP	0.0343773	1	1	0.9777
CMTM1	0.717978	1	1	0.585
CMTM2	-0.394752	1	1	0.7274
CMTM5	-0.413701	1	1	0.7394
CMTM6	0.649177	1	1	0.7882
CMTM7	0.771244	1	1	0.562
CMTM8	0.964867	1	1	0.3547
CNBD1	0.0571626	1	1	0.9553
CNDP1	-0.593041	1	1	0.6163
CNDP2	0.482365	1	1	0.6836
CNFN	-0.786433	1	1	0.4933
CNGA3	0.703849	1	1	0.6066
CNGA4	0.730395	1	1	0.6426
CNGB1	0.174522	1	1	0.8894
CNGB3	0.777724	1	1	0.5336
CNIH3	0.22568	1	1	0.820893
CNKSR1	-0.642575	1	1	0.5227
CNKSR2	0.554502	1	1	0.5353
CNMD	-0.129949	1	1	0.9238
CNN2	-0.626509	1	1	0.6304
CNN3	0.515056	1	1	0.6434
CNNM1	-0.211574	1	1	0.8322
CNNM3	-0.18567	1	1	0.8797
CNOT10	-0.336735	1	1	0.755
CNOT11	-0.790864	1	1	0.4334
CNOT2	-0.214686	1	1	0.832667
CNOT4	-0.158485	1	1	0.8725
CNOT6	-0.908713	1	1	0.4084
CNOT6L	-0.297508	1	1	0.791037
CNOT7	-0.148087	1	1	0.898445
CNOT9	-0.2883	1	1	0.784928
CNP	0.220187	1	1	0.8276
CNPY2	-0.631439	1	1	0.597
CNPY4	-0.929494	1	1	0.4835
CNR1	0.135088	1	1	0.8996
CNR2	-0.213705	1	1	0.875
CNRIP1	0.170897	1	1	0.8459
CNST	-0.0714941	1	1	0.9722
CNTD1	0.546476	1	1	0.6819
CNTF	-0.342315	1	1	0.8157
CNTN1	0.154911	1	1	0.8915
CNTN2	0.781335	1	1	0.5141
CNTN3	-0.822413	1	1	0.5658
CNTN4	0.157772	1	1	0.9113
CNTN6	-0.242341	1	1	0.8586
CNTNAP1	0.850863	1	1	0.3772
CNTNAP2	0.252219	1	1	0.8364
CNTNAP3B	-0.479436	1	1	0.7093
CNTNAP4	0.525073	1	1	0.6359
CNTNAP5	0.236849	1	1	0.8426
CNTRL	-0.141509	1	1	0.94
COA4	-0.474828	1	1	0.625
COA6	0.706827	1	1	0.5048
COA7	-0.747029	1	1	0.4982
COG3	0.0381313	1	1	0.9773
COG4	-0.355204	1	1	0.823
COG5	-0.0705737	1	1	0.9422
COG6	-0.0546581	1	1	0.9578
COG7	0.908234	1	1	0.4479
COL11A2	0.511034	1	1	0.6715
COL14A1	0.330335	1	1	0.7543
COL16A1	0.505875	1	1	0.6637
COL17A1	0.2351	1	1	0.8236
COL18A1	-0.56471	1	1	0.6648
COL19A1	0.0887466	1	1	0.9421
COL1A1	-0.000874321	1	1	0.9995
COL20A1	0.0094708	1	1	0.9942
COL23A1	-0.612518	1	1	0.5174
COL26A1	-0.646992	1	1	0.6179
COL27A1	-0.931586	1	1	0.4814
COL2A1	-0.379351	1	1	0.7085
COL4A1	-0.310173	1	1	0.7872
COL4A2	0.415562	1	1	0.7464
COL4A3	-0.266318	1	1	0.8713
COL4A5	-0.738618	1	1	0.5581
COL4A6	-0.930232	1	1	0.6379
COL5A2	0.875159	1	1	0.5001
COL6A3	0.575335	1	1	0.7398
COL8A1	-0.458632	1	1	0.7037
COL8A2	0.701442	1	1	0.5824
COL9A1	-0.433611	1	1	0.7049
COL9A2	-0.646328	1	1	0.6583
COL9A3	-0.458829	1	1	0.7469
COLCA2	-0.2697	1	1	0.8377
COLEC10	-0.449521	1	1	0.6513
COLGALT2	-0.896699	1	1	0.3826
COMMD10	-0.707107	1	1	0.5135
COMMD4	0.802622	1	1	0.435
COMMD5	0.881651	1	1	0.374
COMP	-0.0728837	1	1	0.9401
COMT	-0.788126	1	1	0.5295
COMTD1	-0.36851	1	1	0.7713
COPA	0.226538	1	1	0.8291
COPE	-0.889353	1	1	0.5942
COPG1	0.832276	1	1	0.4964
COPG2	-0.53956	1	1	0.5952
COPRS	-0.218148	1	1	0.856
COPS4	0.270666	1	1	0.775821
COPS7B	0.428613	1	1	0.6975
COPS8	0.262941	1	1	0.8314
COPS9	-0.258199	1	1	0.797761
COQ4	0.617699	1	1	0.5049
COQ5	-0.589849	1	1	0.6653
COQ6	0.0735302	1	1	0.9441
COQ7	-0.719096	1	1	0.3705
COQ8A	0.599467	1	1	0.6949
CORO1A	0.567551	1	1	0.592
CORO1B	-0.212729	1	1	0.8571
CORO7-PAM16	-0.540243	1	1	0.5633
CORO7	-0.478157	1	1	0.6042
COX14	-0.707143	1	1	0.7238
COX19	-0.155228	1	1	0.8833
COX20	0.802468	1	1	0.4395
COX7B	-0.614837	1	1	0.537
COX7B2	-0.231525	1	1	0.823
COX8C	0.951945	1	1	0.352
CP	0.530252	1	1	0.7363
CPA1	0.902982	1	1	0.4711
CPA2	0.61465	1	1	0.6393
CPA3	-0.308321	1	1	0.7534
CPA6	-0.67358	1	1	0.4987
CPE	0.843458	1	1	0.4007
CPEB1	-0.314191	1	1	0.7848
CPEB3	0.515983	1	1	0.5753
CPEB4	-0.785202	1	1	0.3891
CPLX1	-0.418899	1	1	0.6448
CPLX2	0.528681	1	1	0.61072
CPM	0.100713	1	1	0.9278
CPN2	0.216659	1	1	0.8704
CPNE2	0.156449	1	1	0.8647
CPNE3	-0.176701	1	1	0.8741
CPNE6	0.0496142	1	1	0.9641
CPNE8	-0.623184	1	1	0.618
CPPED1	0.506576	1	1	0.6703
CPS1	-0.703233	1	1	0.5263
CPSF1	0.71529	1	1	0.582
CPSF2	-0.276425	1	1	0.7804
CPSF4	0.660052	1	1	0.5139
CPSF4L	0.750065	1	1	0.5477
CPSF6	0.110595	1	1	0.922585
CPT1B	0.313668	1	1	0.818
CPXM1	0.259152	1	1	0.8337
CPZ	0.91059	1	1	0.4286
CR1	0.505633	1	1	0.7185
CR1L	-0.279826	1	1	0.7582
CRABP2	-0.458556	1	1	0.6942
CRACR2B	-0.584561	1	1	0.5279
CRADD	-0.879065	1	1	0.3176
CRAMP1	-0.516464	1	1	0.7294
CRAT	-0.350505	1	1	0.7677
CRB1	-0.737864	1	1	0.7607
CREB1	-0.0931776	1	1	0.924281
CREB3L1	-0.0136394	1	1	0.9885
CREB3L4	-0.375706	1	1	0.7806
CREBBP	0.566616	1	1	0.6866
CREBRF	-0.182423	1	1	0.8553
CREBZF	-0.948917	1	1	0.5293
CREG1	0.340966	1	1	0.7714
CREG2	-0.889436	1	1	0.3761
CREM	-0.380228	1	1	0.7533
CRH	0.66231	1	1	0.5254
CRHBP	-0.628302	1	1	0.5926
CRIM1	-0.11424	1	1	0.9309
CRIP1	-0.545199	1	1	0.6796
CRIPT	-0.545487	1	1	0.582504
CRISP2	-0.38085	1	1	0.7189
CRISP3	-0.228889	1	1	0.8545
CRKL	0.578605	1	1	0.6744
CRLF1	0.20653	1	1	0.8563
CRLF3	-0.606794	1	1	0.5834
CRLS1	-0.0802332	1	1	0.9362
CRNKL1	-0.845239	1	1	0.5716
CRNN	-0.210781	1	1	0.8594
CROCC2	0.743052	1	1	0.6847
CROT	0.290805	1	1	0.8168
CRTC1	0.120642	1	1	0.9275
CRTC2	0.658439	1	1	0.6243
CRX	0.799987	1	1	0.4738
CRY1	-0.181954	1	1	0.8913
CRY2	0.92202	1	1	0.4205
CRYBA1	-0.358299	1	1	0.7464
CRYBB1	-0.363891	1	1	0.7462
CRYBB2	-0.961213	1	1	0.3917
CRYBB3	-0.695012	1	1	0.6457
CRYGB	0.323693	1	1	0.7558
CRYGN	-0.501402	1	1	0.697
CRYGS	-0.397749	1	1	0.7202
CRYL1	0.0941378	1	1	0.9444
CRYM	-0.335725	1	1	0.7895
CS	-0.127681	1	1	0.8943
CSDC2	-0.90249	1	1	0.3859
CSDE1	-0.257929	1	1	0.7975
CSF1	-0.737964	1	1	0.5101
CSF2	0.682954	1	1	0.5841
CSF2RB	-0.483793	1	1	0.7237
CSGALNACT1	0.282689	1	1	0.8844
CSGALNACT2	0.342035	1	1	0.7952
CSKMT	-0.673448	1	1	0.7069
CSMD3	-0.599969	1	1	0.7288
CSN2	-0.515764	1	1	0.6346
CSNK1A1L	0.129723	1	1	0.952717
CSNK1D	-0.6791	1	1	0.4701
CSNK1E	0.369221	1	1	0.6976
CSNK1G1	0.275504	1	1	0.7779
CSNK1G3	-0.249225	1	1	0.8044
CSNK2A1	-0.937584	1	1	0.375513
CSNK2A2	-0.881993	1	1	0.3656
CSPG4	0.539585	1	1	0.6583
CSPP1	0.25151	1	1	0.8171
CSRNP1	0.132295	1	1	0.9117
CSRNP2	-0.475454	1	1	0.732
CSRNP3	0.839371	1	1	0.4938
CSRP2	0.325552	1	1	0.764306
CSRP3	-0.207729	1	1	0.8335
CST1	-0.278556	1	1	0.776
CST2	-0.344158	1	1	0.74342
CST3	-0.695764	1	1	0.4536
CST5	-0.562389	1	1	0.5404
CST6	0.353312	1	1	0.8183
CST7	0.335767	1	1	0.7439
CST9	0.965888	1	1	0.3817
CST9L	0.175066	1	1	0.8901
CSTF1	-0.226174	1	1	0.818537
CSTF2T	-0.324448	1	1	0.7245
CSTL1	-0.514462	1	1	0.6608
CT45A1	0.693359	1	1	0.4858
CT45A2	-0.0198827	1	1	0.9853
CT45A3	-0.12143	1	1	0.8847
CT45A5	-0.000859552	1	1	0.9988
CT45A9	0.62608	1	1	0.6155
CT47A1	0.528072	1	1	0.671802
CT47A2	0.877117	1	1	0.641421
CT47A3	0.874013	1	1	0.547853
CT47A4	0.0897979	1	1	0.956091
CT47A5	0.758847	1	1	0.505503
CT47A7	0.210913	1	1	0.7699
CT47A8	-0.799468	1	1	0.505504
CT47B1	0.942426	1	1	0.3168
CTAGE1	-0.837143	1	1	0.660285
CTBP1	0.93033	1	1	0.334
CTCF	-0.305199	1	1	0.7914
CTCFL	0.561708	1	1	0.5823
CTDNEP1	-0.340777	1	1	0.711975
CTDP1	0.178523	1	1	0.8966
CTDSP1	0.585575	1	1	0.6289
CTDSP2	-0.792661	1	1	0.4023
CTDSPL2	0.0612164	1	1	0.954
CTHRC1	-0.733781	1	1	0.5009
CTIF	-0.624875	1	1	0.5178
CTNNA1	-0.282643	1	1	0.8615
CTNNA2	-0.628296	1	1	0.586852
CTNNAL1	0.24331	1	1	0.7868
CTNNB1	0.248024	1	1	0.811279
CTNNBIP1	-0.383034	1	1	0.733273
CTNND1	0.671112	1	1	0.6846
CTNND2	-0.645146	1	1	0.5401
CTNS	-0.302092	1	1	0.7716
CTPS1	-0.939451	1	1	0.3322
CTR9	0.791377	1	1	0.456
CTSA	-0.101915	1	1	0.939
CTSB	0.377666	1	1	0.728
CTSF	-0.219605	1	1	0.8778
CTSH	0.164463	1	1	0.8771
CTSK	-0.670915	1	1	0.6929
CTSS	-0.716073	1	1	0.4534
CTSW	0.599079	1	1	0.6086
CTSZ	-0.00704999	1	1	0.9942
CTU2	-0.777443	1	1	0.4776
CTXN1	-0.901011	1	1	0.422811
CTXN2	0.0953009	1	1	0.927
CTXN3	-0.146079	1	1	0.8787
CTXND1	-0.477606	1	1	0.73202
CUEDC2	-0.180034	1	1	0.8931
CUL2	-0.598074	1	1	0.622
CUL4B	0.122727	1	1	0.9099
CUL5	-0.631101	1	1	0.684468
CUL7	-0.965545	1	1	0.4571
CUL9	0.952556	1	1	0.6196
CUTA	0.723419	1	1	0.5305
CUX1	-0.57887	1	1	0.6647
CUX2	-0.633777	1	1	0.6505
CUZD1	-0.0697641	1	1	0.9731
CWC15	0.0423179	1	1	0.964854
CWC22	-0.515897	1	1	0.7647
CWC27	0.154824	1	1	0.8802
CWF19L2	-0.868023	1	1	0.475
CWH43	-0.357403	1	1	0.7599
CX3CR1	-0.928904	1	1	0.4169
CXCL10	0.494289	1	1	0.6044
CXCL13	-0.0361196	1	1	0.9779
CXCL14	0.418071	1	1	0.637
CXCL16	0.219345	1	1	0.8258
CXCL17	0.941266	1	1	0.5427
CXCL2	-0.751945	1	1	0.4553
CXCL5	0.493264	1	1	0.7219
CXCL6	0.467233	1	1	0.7078
CXCL9	0.088007	1	1	0.9228
CXCR1	-0.897801	1	1	0.6384
CXCR4	0.822917	1	1	0.4649
CXCR5	0.529973	1	1	0.6758
CXCR6	0.657323	1	1	0.4965
CXORF38	0.778111	1	1	0.6532
CXORF49	-0.425325	1	1	0.7051
CXORF49B	-0.460729	1	1	0.7192
CXORF51A	-0.0387467	1	1	0.9641
CXORF51B	-0.108011	1	1	0.8779
CXORF58	-0.389573	1	1	0.8072
CXORF65	-0.657727	1	1	0.5439
CXORF66	-0.0514585	1	1	0.9704
CXXC1	0.618412	1	1	0.6295
CXXC5	-0.165086	1	1	0.8931
CYB561	-0.542884	1	1	0.6282
CYB561D1	0.855913	1	1	0.4211
CYB5A	0.704627	1	1	0.5199
CYB5B	0.0424866	1	1	0.9747
CYB5D1	0.278861	1	1	0.8334
CYB5D2	-0.919467	1	1	0.4927
CYB5R2	0.190665	1	1	0.8633
CYB5R3	-0.347297	1	1	0.7521
CYB5R4	-0.707174	1	1	0.4745
CYB5RL	-0.53671	1	1	0.5116
CYBA	0.459064	1	1	0.6516
CYBC1	0.0276693	1	1	0.9834
CYC1	-0.908722	1	1	0.6007
CYLC2	0.629504	1	1	0.7282
CYLD	0.0654949	1	1	0.9625
CYP1A1	-0.450687	1	1	0.6798
CYP1A2	-0.543689	1	1	0.6694
CYP1B1	-0.610092	1	1	0.6018
CYP26B1	-0.510814	1	1	0.7018
CYP26C1	-0.495044	1	1	0.8278
CYP27A1	-0.721102	1	1	0.5232
CYP27C1	0.368326	1	1	0.6847
CYP2B6	0.107354	1	1	0.9377
CYP2C8	0.858817	1	1	0.6296
CYP2C9	0.204043	1	1	0.812
CYP2D6	0.372551	1	1	0.7331
CYP2D7	-0.769615	1	1	0.4637
CYP2E1	-0.856401	1	1	0.478
CYP2F1	0.660071	1	1	0.6146
CYP2J2	-0.725948	1	1	0.6721
CYP2R1	-0.659548	1	1	0.5144
CYP2S1	0.553041	1	1	0.7614
CYP2W1	0.931924	1	1	0.4841
CYP3A7-CYP3A51P	0.875041	1	1	0.5543
CYP46A1	0.888233	1	1	0.4206
CYP4A22	0.276666	1	1	0.7385
CYP4B1	-0.0391267	1	1	0.973
CYP4F11	0.153168	1	1	0.9058
CYP4F2	-0.329632	1	1	0.8365
CYP4F22	-0.934709	1	1	0.4203
CYP4F3	-0.273166	1	1	0.8484
CYP4F8	-0.234161	1	1	0.8333
CYP4Z1	0.790817	1	1	0.4212
CYP7B1	-0.612266	1	1	0.6336
CYP8B1	-0.231411	1	1	0.8463
CYRIA	-0.270862	1	1	0.782513
CYRIB	0.421137	1	1	0.681409
CYSLTR2	-0.536821	1	1	0.623
CYSTM1	-0.778287	1	1	0.4033
CYTH1	-0.40795	1	1	0.6804
CYTH2	-0.401513	1	1	0.7352
CYTH3	-0.275681	1	1	0.7862
CZIB	-0.557316	1	1	0.6034
D2HGDH	0.0553063	1	1	0.964
DAAM1	-0.884419	1	1	0.5041
DAAM2	-0.627455	1	1	0.5572
DAB1	-0.595801	1	1	0.5926
DAB2IP	0.819379	1	1	0.512
DACH2	0.296897	1	1	0.8322
DACT1	-0.826109	1	1	0.4773
DALRD3	-0.683958	1	1	0.6037
DAP	-0.62083	1	1	0.5788
DAP3	0.41534	1	1	0.7508
DAPK1	-0.469164	1	1	0.7211
DAPK2	-0.0900778	1	1	0.9446
DARS1	-0.0544028	1	1	0.9596
DAW1	0.394481	1	1	0.7347
DAZ1	-0.0745996	1	1	0.9576
DAZ2	0.911574	1	1	0.3794
DAZ3	0.76957	1	1	0.4699
DAZ4	0.64931	1	1	0.6403
DAZAP1	0.0846263	1	1	0.9329
DAZAP2	0.79771	1	1	0.4506
DAZL	0.206605	1	1	0.8785
DBF4	-0.0402171	1	1	0.9796
DBF4B	-0.49779	1	1	0.6707
DBI	-0.74941	1	1	0.4476
DBNDD1	0.631405	1	1	0.6033
DBNDD2	0.476725	1	1	0.6708
DBP	-0.154531	1	1	0.8994
DBR1	-0.40488	1	1	0.6907
DBT	0.62683	1	1	0.566
DCAF1	0.533077	1	1	0.6245
DCAF10	0.78478	1	1	0.5351
DCAF12	0.057307	1	1	0.9586
DCAF13	-0.947323	1	1	0.2793
DCAF15	-0.220878	1	1	0.8672
DCAF16	-0.776899	1	1	0.5307
DCAF4	-0.783746	1	1	0.6679
DCAF4L1	-0.325845	1	1	0.699739
DCAF4L2	-0.963716	1	1	0.338475
DCAF5	-0.044264	1	1	0.9648
DCAF8	0.0402438	1	1	0.9719
DCAF8L1	0.0996914	1	1	0.942831
DCAF8L2	0.0182147	1	1	0.9881
DCAKD	0.888346	1	1	0.3608
DCBLD2	-0.609556	1	1	0.5722
DCD	0.734289	1	1	0.4583
DCDC2B	0.144691	1	1	0.8967
DCK	-0.811214	1	1	0.5072
DCLK2	-0.896093	1	1	0.4064
DCLRE1B	-0.241026	1	1	0.8424
DCLRE1C	-0.47344	1	1	0.6645
DCN	-0.830104	1	1	0.4979
DCP1B	-0.142584	1	1	0.9405
DCSTAMP	-0.324707	1	1	0.8257
DCTD	-0.373169	1	1	0.7179
DCTN4	-0.916381	1	1	0.3459
DCTN5	0	1	1	0.996659
DCTN6	0.40686	1	1	0.6894
DCTPP1	-0.173189	1	1	0.8941
DCUN1D1	-0.649648	1	1	0.629663
DCUN1D5	-0.460319	1	1	0.6317
DCX	-0.33378	1	1	0.766877
DCXR	-0.37145	1	1	0.7058
DDAH1	-0.639787	1	1	0.5287
DDAH2	-0.615915	1	1	0.5034
DDB1	-0.177076	1	1	0.8428
DDB2	-0.0482487	1	1	0.9783
DDHD1	0.411323	1	1	0.687
DDI2	0.191557	1	1	0.8419
DDIT3	0.480174	1	1	0.6931
DDIT4	-0.565924	1	1	0.7603
DDIT4L	-0.765523	1	1	0.455
DDN	-0.595453	1	1	0.659
DDO	-0.288745	1	1	0.798
DDOST	0.381664	1	1	0.7175
DDR1	0.277364	1	1	0.7752
DDR2	0.765758	1	1	0.6221
DDX10	0.428991	1	1	0.6319
DDX19A	0.804705	1	1	0.4217
DDX19B	0.258102	1	1	0.7773
DDX20	0.704834	1	1	0.5099
DDX24	0.0846135	1	1	0.9552
DDX25	0.940532	1	1	0.3995
DDX27	-0.402472	1	1	0.798748
DDX28	-0.870587	1	1	0.492
DDX31	0.0613826	1	1	0.9638
DDX39A	0.374176	1	1	0.7503
DDX3X	0.393664	1	1	0.732
DDX3Y	0.522223	1	1	0.6187
DDX41	-0.715566	1	1	0.456
DDX42	0.627648	1	1	0.4947
DDX43	-0.414071	1	1	0.7387
DDX46	-0.281909	1	1	0.7673
DDX47	-0.0975795	1	1	0.9262
DDX49	-0.0525204	1	1	0.9687
DDX5	-0.496802	1	1	0.620262
DDX50	0.129916	1	1	0.9165
DDX53	0.0121336	1	1	0.9903
DDX54	0.389631	1	1	0.6884
DDX58	0.332654	1	1	0.7582
DDX60	-0.142688	1	1	0.9189
DEAF1	-0.208394	1	1	0.8643
DECR1	-0.724887	1	1	0.5591
DEDD	0.209704	1	1	0.8408
DEDD2	0.304286	1	1	0.7822
DEF8	0.57082	1	1	0.6602
DEFA1B	-0.0808242	1	1	0.921592
DEFA6	0.044979	1	1	0.9797
DEFB1	-0.248439	1	1	0.8206
DEFB104A	-0.665711	1	1	0.4821
DEFB104B	-0.501772	1	1	0.6326
DEFB105A	-0.495745	1	1	0.6597
DEFB105B	-0.444085	1	1	0.7068
DEFB107A	-0.456861	1	1	0.6859
DEFB107B	0.444766	1	1	0.6482
DEFB110	-0.536166	1	1	0.5778
DEFB114	0.700621	1	1	0.506
DEFB115	-0.686326	1	1	0.6818
DEFB116	0.937	1	1	0.3618
DEFB118	0.705263	1	1	0.5752
DEFB124	0.860964	1	1	0.4667
DEFB125	-0.608562	1	1	0.6109
DEFB126	0.226131	1	1	0.8188
DEFB128	-0.893713	1	1	0.4572
DEFB131A	0.578084	1	1	0.591941
DEFB131B	-0.0372182	1	1	0.96949
DEFB133	0.721525	1	1	0.5206
DEFB134	0.893673	1	1	0.3154
DEK	-0.638997	1	1	0.5873
DENND3	-0.00450537	1	1	0.9975
DENND5B	-0.811697	1	1	0.5188
DENND6A	0.249415	1	1	0.7935
DENR	0.91419	1	1	0.3721
DEPDC1B	0.491094	1	1	0.5922
DEPDC5	0.843427	1	1	0.6023
DEPTOR	-0.51557	1	1	0.7526
DERA	0.0579	1	1	0.9467
DERL2	0.959029	1	1	0.345135
DESI1	0.719506	1	1	0.6071
DESI2	0.130667	1	1	0.9156
DEUP1	-0.810577	1	1	0.5046
DGAT2	0.531688	1	1	0.74
DGAT2L6	-0.495103	1	1	0.6293
DGCR6	-0.911923	1	1	0.4251
DGCR8	0.797142	1	1	0.5978
DGKA	-0.635968	1	1	0.6052
DGKD	0.637603	1	1	0.6522
DGKE	-0.945285	1	1	0.3561
DGKH	0.474804	1	1	0.7036
DGLUCY	0.661949	1	1	0.7534
DGUOK	0.677068	1	1	0.6072
DHCR24	0.11806	1	1	0.9175
DHDDS	-0.458153	1	1	0.6095
DHFR	0.265906	1	1	0.8205
DHH	-0.434293	1	1	0.7863
DHODH	-0.684986	1	1	0.571
DHRS1	-0.0687232	1	1	0.953
DHRS11	0.252148	1	1	0.8448
DHRS7B	0.24638	1	1	0.857
DHRS7C	-0.677025	1	1	0.5075
DHRS9	-0.525242	1	1	0.6149
DHX15	0.221271	1	1	0.836784
DHX29	-0.137636	1	1	0.8896
DHX34	0.135593	1	1	0.9168
DHX35	0.0143813	1	1	0.9901
DHX38	0.423243	1	1	0.6849
DHX40	0.135137	1	1	0.9164
DHX8	0.624273	1	1	0.6893
DHX9	0.205063	1	1	0.8575
DIABLO	0.744389	1	1	0.4672
DIAPH1	0.864594	1	1	0.4771
DIAPH2	-0.333822	1	1	0.7182
DIAPH3	0.50928	1	1	0.7657
DIO1	-0.781005	1	1	0.478
DIP2C	0.133943	1	1	0.9142
DIPK2A	0.181173	1	1	0.8565
DIRAS1	-0.0285875	1	1	0.9814
DIRAS2	-0.310607	1	1	0.7709
DIRAS3	-0.763551	1	1	0.5255
DIS3	-0.389614	1	1	0.8462
DIS3L	-0.507359	1	1	0.692
DISC1	0.570102	1	1	0.589
DKK4	0.385078	1	1	0.799
DLAT	-0.69098	1	1	0.4166
DLD	-0.470181	1	1	0.6087
DLG1	-0.468711	1	1	0.7668
DLG2	-0.577926	1	1	0.5797
DLG5	-0.462306	1	1	0.7275
DLGAP1	-0.612343	1	1	0.6294
DLGAP2	0.618367	1	1	0.7522
DLGAP3	0.832772	1	1	0.3785
DLGAP4	0.613549	1	1	0.5512
DLK1	-0.396744	1	1	0.7392
DLK2	-0.180002	1	1	0.8922
DLL1	-0.261617	1	1	0.783
DLL3	-0.527542	1	1	0.7928
DLL4	0.784747	1	1	0.4987
DLST	-0.194265	1	1	0.8364
DLX1	0.780398	1	1	0.4742
DLX3	-0.441455	1	1	0.6317
DLX6	0.188723	1	1	0.8465
DMBX1	0.60113	1	1	0.6857
DMC1	0.424749	1	1	0.6901
DMD	0.181562	1	1	0.9026
DMKN	-0.590596	1	1	0.5901
DMRT3	0.163202	1	1	0.9036
DMRTA2	0.433841	1	1	0.6238
DMRTB1	0.134141	1	1	0.9229
DMRTC1	-0.138087	1	1	0.9084
DMRTC1B	0.618084	1	1	0.5969
DMRTC2	0.75986	1	1	0.5716
DMTN	-0.176674	1	1	0.8796
DNAAF1	-0.803178	1	1	0.6538
DNAAF3	-0.591619	1	1	0.643457
DNAH1	-0.350648	1	1	0.7225
DNAH11	0.0792405	1	1	0.9526
DNAH12	-0.866923	1	1	0.5309
DNAH5	-0.137606	1	1	0.9091
DNAH6	0.409167	1	1	0.8086
DNAH7	0.656601	1	1	0.6039
DNAH8	0.475096	1	1	0.7397
DNAI1	-0.415354	1	1	0.7432
DNAI2	-0.1075	1	1	0.9323
DNAI4	-0.561043	1	1	0.6417
DNAJA1	0.826338	1	1	0.4019
DNAJA4	0.486789	1	1	0.6378
DNAJB1	-0.213502	1	1	0.8191
DNAJB11	0.294815	1	1	0.7826
DNAJB12	0.926415	1	1	0.4388
DNAJB14	-0.777763	1	1	0.4734
DNAJB2	0.0101919	1	1	0.9897
DNAJB7	-0.274829	1	1	0.7919
DNAJB8	0.584639	1	1	0.6342
DNAJB9	-0.89605	1	1	0.5342
DNAJC1	-0.662583	1	1	0.5581
DNAJC11	-0.871126	1	1	0.3277
DNAJC12	-0.686557	1	1	0.6551
DNAJC15	0.110056	1	1	0.9232
DNAJC18	-0.693509	1	1	0.7063
DNAJC21	0.715024	1	1	0.5047
DNAJC22	-0.490615	1	1	0.7009
DNAJC25-GNG10	-0.843546	1	1	0.4057
DNAJC25	-0.0865821	1	1	0.9293
DNAJC3	-0.37672	1	1	0.69
DNAJC5	-0.0933646	1	1	0.9578
DNAJC5G	-0.638407	1	1	0.6469
DNAJC7	-0.289911	1	1	0.7729
DNAJC9	-0.5225	1	1	0.5687
DNAL1	-0.427948	1	1	0.6753
DNALI1	-0.0631495	1	1	0.9536
DNASE1	-0.451863	1	1	0.654
DNASE1L1	0.80863	1	1	0.5085
DNASE1L2	-0.593951	1	1	0.6057
DNASE1L3	0.320915	1	1	0.7702
DNLZ	0.604648	1	1	0.5566
DNM1	0.335499	1	1	0.7101
DNM2	0.151353	1	1	0.8984
DNMT3L	-0.444658	1	1	0.745
DNPH1	0.938889	1	1	0.4829
DNTT	-0.326559	1	1	0.7404
DNTTIP1	-0.112163	1	1	0.9049
DOC2A	0.00875213	1	1	0.9938
DOCK10	0.448671	1	1	0.674
DOCK2	0.96099	1	1	0.514
DOCK3	0.551311	1	1	0.6069
DOCK7	0.504185	1	1	0.6718
DOCK8	0.697091	1	1	0.5496
DOCK9	-0.705892	1	1	0.552
DOHH	-0.916637	1	1	0.4619
DOK1	0.23037	1	1	0.8044
DOK2	0.39063	1	1	0.6969
DOK3	-0.331781	1	1	0.7565
DOK4	-0.24909	1	1	0.775
DOK5	0.95331	1	1	0.4223
DOK7	0.221807	1	1	0.8499
DOLPP1	-0.752322	1	1	0.4465
DOP1A	0.208572	1	1	0.8468
DOT1L	0.419675	1	1	0.7779
DPAGT1	0.911214	1	1	0.3526
DPCD	0.403926	1	1	0.7887
DPEP1	0.209716	1	1	0.8887
DPEP2NB	0.0795592	1	1	0.9541
DPEP3	-0.582848	1	1	0.64
DPF1	-0.273453	1	1	0.7684
DPF3	-0.527232	1	1	0.5898
DPH1	-0.736481	1	1	0.5968
DPH5	0.207738	1	1	0.8517
DPH7	0.288261	1	1	0.8133
DPM1	-0.397504	1	1	0.7986
DPM2	0.431272	1	1	0.6755
DPM3	-0.181863	1	1	0.8805
DPP10	-0.466629	1	1	0.7528
DPP7	0.446784	1	1	0.7296
DPPA4	0.733167	1	1	0.4526
DPPA5	-0.480286	1	1	0.7519
DPY19L1	0.589568	1	1	0.6291
DPY19L2	0.278966	1	1	0.8713
DPYD	0.854421	1	1	0.5292
DPYS	-0.272152	1	1	0.8348
DPYSL3	0.577392	1	1	0.5501
DPYSL4	0.0852059	1	1	0.9593
DPYSL5	-0.493371	1	1	0.5836
DQX1	-0.675976	1	1	0.5556
DR1	-0.497159	1	1	0.6657
DRAM1	0.828699	1	1	0.3775
DRAM2	-0.135084	1	1	0.8863
DRAP1	0.237916	1	1	0.8168
DRC1	0.437346	1	1	0.6841
DRC3	0.250096	1	1	0.8564
DRC7	0.476834	1	1	0.7451
DRD1	0.182866	1	1	0.8508
DRD4	-0.475722	1	1	0.6657
DRD5	-0.718817	1	1	0.5279
DRG1	-0.637774	1	1	0.57389
DRG2	-0.0581396	1	1	0.9535
DROSHA	-0.950882	1	1	0.4172
DSCC1	-0.556461	1	1	0.6022
DSE	-0.158808	1	1	0.8957
DSG1	-0.342358	1	1	0.8293
DSG4	0.82115	1	1	0.5737
DST	-0.0607821	1	1	0.9818
DSTN	-0.0657288	1	1	0.959431
DTD1	0.569211	1	1	0.5755
DTNB	-0.130875	1	1	0.9147
DTWD2	-0.929904	1	1	0.4127
DTX1	-0.179405	1	1	0.8855
DTX3	-0.949483	1	1	0.4506
DTX4	-0.558136	1	1	0.7165
DTYMK	0.0486061	1	1	0.9648
DUOX2	-0.505195	1	1	0.6424
DUS3L	-0.591467	1	1	0.6369
DUSP10	0.506817	1	1	0.7305
DUSP12	-0.042537	1	1	0.9749
DUSP14	-0.848544	1	1	0.4596
DUSP15	0.176076	1	1	0.8325
DUSP16	0.799857	1	1	0.6524
DUSP18	-0.805668	1	1	0.5889
DUSP2	-0.260979	1	1	0.8085
DUSP21	0.15871	1	1	0.872
DUSP23	-0.12149	1	1	0.9004
DUSP26	-0.141088	1	1	0.8892
DUSP28	0.810351	1	1	0.3949
DUSP29	0.907183	1	1	0.3382
DUSP4	0.260281	1	1	0.8296
DUSP6	-0.850377	1	1	0.4088
DUSP7	0.291073	1	1	0.7885
DUSP8	0.172422	1	1	0.8702
DUSP9	0.513552	1	1	0.6344
DVL1	0.924666	1	1	0.4389
DVL2	-0.488256	1	1	0.6618
DVL3	-0.929227	1	1	0.3516
DYDC2	0.00984033	1	1	0.9924
DYNAP	0.580612	1	1	0.329734
DYNC1I1	-0.616324	1	1	0.5957
DYNC1I2	-0.187109	1	1	0.8681
DYNC1LI1	-0.0264934	1	1	0.9807
DYNC1LI2	0.807792	1	1	0.4117
DYNC2I2	-0.408561	1	1	0.8097
DYNLRB1	-0.39123	1	1	0.707773
DYNLRB2	-0.843588	1	1	0.450345
DYRK1B	0.558801	1	1	0.5305
DYRK2	0.776884	1	1	0.5558
DYSF	0.514206	1	1	0.7179
DZANK1	0.280427	1	1	0.8361
DZIP1L	0.492555	1	1	0.6766
E2F2	0.791892	1	1	0.4306
E2F3	0.856445	1	1	0.3822
E2F6	0.17262	1	1	0.8391
E2F8	0.682131	1	1	0.5359
E4F1	0.520371	1	1	0.7089
EAF1	0.52858	1	1	0.7358
EAF2	-0.365968	1	1	0.6979
EAPP	0.209596	1	1	0.8402
EARS2	-0.841472	1	1	0.5536
EBAG9	-0.630315	1	1	0.5855
EBF1	0.296067	1	1	0.763669
EBF2	0.428113	1	1	0.6725
EBF3	-0.272499	1	1	0.8044
EBF4	0.631631	1	1	0.5379
EBI3	-0.636392	1	1	0.596
EBNA1BP2	0.753502	1	1	0.4936
EBP	-0.567484	1	1	0.7084
ECE1	-0.0546023	1	1	0.9683
ECEL1	0.923961	1	1	0.3353
ECHDC1	0.111786	1	1	0.9361
ECHDC2	-0.747774	1	1	0.4095
ECI1	-0.396208	1	1	0.7722
ECM1	0.398904	1	1	0.7011
EDA	0.420735	1	1	0.7232
EDARADD	-0.449264	1	1	0.668
EDC3	-0.00922108	1	1	0.9938
EDDM3A	-0.211147	1	1	0.8586
EDDM3B	0.135151	1	1	0.9112
EDEM1	0.025818	1	1	0.9816
EDEM2	-0.113975	1	1	0.9014
EDN2	-0.823746	1	1	0.5001
EDNRB	0.312761	1	1	0.7438
EDRF1	-0.640084	1	1	0.6065
EEF1A1	-0.59697	1	1	0.5847
EEF1A2	-0.105966	1	1	0.925978
EEF1AKMT1	-0.298871	1	1	0.7979
EEF1AKMT2	-0.611394	1	1	0.527
EEF1AKMT3	0.695493	1	1	0.5087
EEF1AKMT4-ECE2	-0.572489	1	1	0.5652
EEF1B2	0.741166	1	1	0.5039
EEF1G	0.757752	1	1	0.4545
EEF2	-0.945922	1	1	0.2875
EEF2K	-0.860646	1	1	0.4243
EFCAB1	-0.168822	1	1	0.868
EFCAB10	-0.0270791	1	1	0.98
EFCAB11	-0.800337	1	1	0.5323
EFCAB12	0.609126	1	1	0.6112
EFCAB13	-0.373889	1	1	0.7791
EFCAB14	-0.205141	1	1	0.8668
EFCAB5	0.572886	1	1	0.6543
EFCAB8	-0.384159	1	1	0.7298
EFCC1	0.0695888	1	1	0.9507
EFEMP1	-0.161191	1	1	0.8743
EFEMP2	-0.861719	1	1	0.3336
EFHB	-0.77476	1	1	0.5309
EFHC1	0.767562	1	1	0.5331
EFNA1	0.469114	1	1	0.6702
EFNA3	0.466317	1	1	0.7119
EFNA4	-0.506681	1	1	0.6406
EFNA5	0.450266	1	1	0.6587
EFNB1	-0.476836	1	1	0.6769
EFNB2	0.397117	1	1	0.6736
EFNB3	0.823279	1	1	0.3789
EFR3B	-0.0365359	1	1	0.9761
EFTUD2	0.049653	1	1	0.9623
EGFL7	0.359353	1	1	0.7182
EGFL8	-0.844381	1	1	0.549
EGLN1	0.295494	1	1	0.7958
EGLN2	0.351293	1	1	0.7329
EGLN3	-0.685336	1	1	0.4863
EGR1	-0.32192	1	1	0.7362
EGR2	0.315204	1	1	0.8092
EGR3	-0.00114623	1	1	0.9993
EHD1	0.436071	1	1	0.7452
EHD2	0.8281	1	1	0.3906
EHD3	0.796929	1	1	0.583
EHD4	-0.302154	1	1	0.7764
EHF	0.233416	1	1	0.8343
EHMT2	0.110799	1	1	0.9292
EI24	-0.0154793	1	1	0.9866
EID2B	0.422801	1	1	0.7932
EIF1AY	0.722634	1	1	0.400513
EIF2A	0.410243	1	1	0.7368
EIF2AK1	-0.875475	1	1	0.3878
EIF2AK4	0.798854	1	1	0.5566
EIF2B2	0.593427	1	1	0.5408
EIF2B3	-0.410531	1	1	0.7055
EIF2B4	0.304335	1	1	0.787
EIF2D	-0.224451	1	1	0.8774
EIF2S1	0.23089	1	1	0.8412
EIF2S2	-0.769362	1	1	0.4673
EIF2S3	0.245304	1	1	0.8146
EIF2S3B	-0.280223	1	1	0.810296
EIF3C	0.210081	1	1	0.8003
EIF3CL	0.1202	1	1	0.8832
EIF3D	0.174905	1	1	0.8684
EIF3E	-0.0492625	1	1	0.9686
EIF3F	-0.726391	1	1	0.4512
EIF3H	-0.141897	1	1	0.8942
EIF3I	-0.671044	1	1	0.6633
EIF3L	-0.420633	1	1	0.6911
EIF3M	0.373789	1	1	0.7064
EIF4A1	-0.832224	1	1	0.362111
EIF4A2	0.719848	1	1	0.512091
EIF4A3	-0.0703952	1	1	0.9521
EIF4E	0.782309	1	1	0.4493
EIF4E1B	-0.793318	1	1	0.5019
EIF4E2	-0.86078	1	1	0.4059
EIF4E3	-0.210115	1	1	0.8177
EIF4EBP1	0.184177	1	1	0.8625
EIF4EBP2	0.118187	1	1	0.9125
EIF4EBP3	0.835984	1	1	0.559
EIF4ENIF1	-0.788863	1	1	0.6073
EIF4G2	0.880959	1	1	0.3464
EIF5	-0.119415	1	1	0.9027
EIF5B	-0.236908	1	1	0.8657
EIF6	0.381626	1	1	0.7029
ELAPOR2	0.493724	1	1	0.6198
ELAVL1	-0.766654	1	1	0.508976
ELAVL2	-0.787462	1	1	0.451711
ELAVL3	-0.259089	1	1	0.79882
ELAVL4	-0.964405	1	1	0.363373
ELF1	-0.342372	1	1	0.7964
ELF2	-0.201906	1	1	0.859
ELF3	0.550795	1	1	0.6749
ELF4	-0.0970666	1	1	0.9357
ELF5	0.40289	1	1	0.707
ELFN2	0.928115	1	1	0.4678
ELL2	0.763326	1	1	0.4284
ELL3	0.306394	1	1	0.7709
ELMO1	0.851564	1	1	0.4489
ELMO2	-0.858465	1	1	0.4104
ELMO3	-0.376657	1	1	0.7091
ELMOD1	0.066093	1	1	0.9494
ELMOD2	-0.960813	1	1	0.4125
ELN	0.718712	1	1	0.5234
ELOA	-0.347518	1	1	0.7277
ELOA3B	-0.29694	1	1	0.745605
ELOVL3	-0.432046	1	1	0.7188
ELOVL5	0.5716	1	1	0.6905
ELP1	-0.0632364	1	1	0.9528
ELP2	-0.832863	1	1	0.5365
ELP4	0.180293	1	1	0.8597
ELP5	0.427019	1	1	0.7012
ELSPBP1	-0.393234	1	1	0.6183
EMB	-0.0760056	1	1	0.9599
EMC1	0.66482	1	1	0.6106
EMC4	0.270301	1	1	0.7641
EMC6	0.256161	1	1	0.784834
EMC7	-0.454102	1	1	0.6269
EMC8	0.2791	1	1	0.7699
EMC9	-0.371563	1	1	0.7307
EMD	0.359288	1	1	0.7969
EME1	0.666527	1	1	0.6158
EME2	0.774934	1	1	0.6071
EMG1	0.04095	1	1	0.9719
EMID1	-0.435931	1	1	0.7499
EMILIN1	-0.432485	1	1	0.7467
EMILIN3	-0.61012	1	1	0.5951
EML1	0.836163	1	1	0.4517
EML2	-0.054629	1	1	0.962
EML3	0.459201	1	1	0.7036
EML5	0.114645	1	1	0.9291
EMSY	-0.407816	1	1	0.8517
EMX1	-0.353098	1	1	0.7494
EMX2	-0.556038	1	1	0.635123
ENC1	-0.331171	1	1	0.744696
ENDOD1	-0.0892069	1	1	0.9601
ENDOG	0.526161	1	1	0.5926
ENDOU	0.616066	1	1	0.7251
ENG	0.00177858	1	1	0.9991
ENHO	0.263996	1	1	0.8098
ENO1	0.441437	1	1	0.6984
ENO4	0.338357	1	1	0.7869
ENOX1	0.760957	1	1	0.5278
ENOX2	-0.420325	1	1	0.6707
ENPEP	-0.608097	1	1	0.6216
ENPP1	-0.697668	1	1	0.6374
ENPP2	-0.126534	1	1	0.9177
ENPP3	0.866576	1	1	0.4103
ENPP5	0.786545	1	1	0.4328
ENPP6	-0.34756	1	1	0.7593
ENPP7	0.2223	1	1	0.8643
ENTHD1	0.136421	1	1	0.9091
ENTPD3	-0.530695	1	1	0.6302
ENTPD4	-0.750029	1	1	0.4095
ENTPD6	-0.778339	1	1	0.5694
ENTPD8	-0.121727	1	1	0.9116
ENTR1	0.122198	1	1	0.8965
EOGT	0.960163	1	1	0.4017
EOMES	0.564002	1	1	0.589
EP300	-0.0308342	1	1	0.9727
EPB41L1	0.774206	1	1	0.5135
EPB41L2	-0.346519	1	1	0.7674
EPB41L3	-0.43874	1	1	0.7449
EPB41L5	0.00896413	1	1	0.995
EPC1	0.787099	1	1	0.6889
EPC2	0.664113	1	1	0.5292
EPCAM	-0.158885	1	1	0.8544
EPDR1	-0.254504	1	1	0.845
EPGN	-0.33118	1	1	0.7319
EPHA1	-0.207834	1	1	0.878
EPHA10	-0.116428	1	1	0.9195
EPHA3	-0.935113	1	1	0.5148
EPHA4	0.189699	1	1	0.8714
EPHA5	0.0377866	1	1	0.97
EPHA8	0.948694	1	1	0.4244
EPHB1	0.846461	1	1	0.3999
EPHB2	-0.303246	1	1	0.8002
EPHX4	0.392618	1	1	0.7032
EPM2A	-0.578122	1	1	0.6118
EPM2AIP1	-0.46549	1	1	0.6741
EPN1	0.556422	1	1	0.6574
EPN3	-0.94432	1	1	0.328
EPO	-0.221228	1	1	0.9154
EPOR	-0.904635	1	1	0.4667
EPPIN-WFDC6	0.189581	1	1	0.8613
EPPIN	-0.225663	1	1	0.8243
EPPK1	0.961202	1	1	0.3296
EPS8	0.0243158	1	1	0.984
EPS8L2	0.397525	1	1	0.8171
EQTN	0.373648	1	1	0.7692
ERAP1	0.798362	1	1	0.566
ERAS	-0.693765	1	1	0.6211
ERBB2	-0.636728	1	1	0.6629
ERBB3	-0.488197	1	1	0.6693
ERBB4	0.678312	1	1	0.5347
ERC1	-0.213799	1	1	0.8678
ERC2	-0.528674	1	1	0.6214
ERCC1	-0.0536516	1	1	0.9544
ERCC3	0.635941	1	1	0.5804
ERCC6	0.325424	1	1	0.8388
ERCC6L	0.0762905	1	1	0.9631
ERCC8	0.427001	1	1	0.7046
ERF	0.26219	1	1	0.8072
ERFL	0.0835565	1	1	0.935
ERG	-0.371388	1	1	0.7034
ERG28	-0.816068	1	1	0.4906
ERGIC1	-0.617628	1	1	0.5165
ERGIC2	-0.466505	1	1	0.6161
ERGIC3	0.302159	1	1	0.7877
ERI2	-0.0345867	1	1	0.9739
ERI3	-0.0190905	1	1	0.9837
ERICH1	-0.502738	1	1	0.7373
ERICH3	-0.830533	1	1	0.4877
ERICH4	0.538489	1	1	0.6101
ERLIN1	0.695755	1	1	0.5056
ERLIN2	0.22123	1	1	0.8274
ERMAP	0.959257	1	1	0.5134
ERN1	-0.523115	1	1	0.6289
ERN2	0.490455	1	1	0.665
ERO1A	0.544255	1	1	0.6069
ERO1B	0.531744	1	1	0.6124
ERP29	0.65654	1	1	0.5578
ERP44	0.181112	1	1	0.8561
ERRFI1	0.896645	1	1	0.6357
ESAM	-0.783655	1	1	0.4611
ESD	-0.239776	1	1	0.7941
ESPL1	-0.725848	1	1	0.5574
ESPN	-0.895127	1	1	0.3377
ESPNL	0.0185951	1	1	0.9883
ESR1	-0.662803	1	1	0.5893
ESRP1	-0.548148	1	1	0.5822
ESRRA	-0.762328	1	1	0.4551
ESRRB	0.478184	1	1	0.667
ESS2	-0.542147	1	1	0.6754
ESX1	-0.164414	1	1	0.8766
ESYT1	0.10519	1	1	0.9204
ETDB	0.277934	1	1	0.8606
ETFA	-0.598834	1	1	0.5712
ETFB	0.0955322	1	1	0.9263
ETFBKMT	-0.674123	1	1	0.517
ETFDH	0.181448	1	1	0.8735
ETFRF1	-0.2356	1	1	0.8376
ETHE1	-0.378496	1	1	0.7165
ETNK1	0.3355	1	1	0.7166
ETS2	0.221904	1	1	0.8505
ETV1	-0.20218	1	1	0.8472
ETV4	-0.587896	1	1	0.6311
ETV6	-0.925281	1	1	0.359
ETV7	0.0395059	1	1	0.9744
EVA1A	0.818895	1	1	0.5956
EVA1B	0.89284	1	1	0.3872
EVC	0.65167	1	1	0.663
EVI2A	-0.376323	1	1	0.7796
EVI2B	0.779466	1	1	0.5653
EVI5	-0.390642	1	1	0.7222
EVI5L	0.479364	1	1	0.6526
EVL	0.46919	1	1	0.6716
EVPLL	0.660939	1	1	0.508223
EVX1	0.209513	1	1	0.8197
EVX2	-0.346212	1	1	0.748
EWSR1	0.0619547	1	1	0.9636
EXD2	-0.643119	1	1	0.5765
EXD3	0.773434	1	1	0.6297
EXO1	-0.147703	1	1	0.9156
EXO5	0.179852	1	1	0.8434
EXOC1L	0.0425478	1	1	0.9725
EXOC6	-0.889837	1	1	0.4613
EXOC6B	0.448344	1	1	0.7006
EXOC7	0.231847	1	1	0.8703
EXOC8	0.812226	1	1	0.4477
EXOSC1	-0.500063	1	1	0.6172
EXOSC10	-0.259203	1	1	0.8354
EXOSC2	-0.287758	1	1	0.795
EXOSC3	0.129082	1	1	0.9222
EXOSC4	-0.340826	1	1	0.7331
EXOSC7	0.679791	1	1	0.527
EXOSC9	0.149395	1	1	0.8946
EXT1	0.420558	1	1	0.6795
EXTL1	-0.871582	1	1	0.5457
EYA4	-0.676317	1	1	0.5805
EYS	-0.0359447	1	1	0.9814
EZH2	0.561028	1	1	0.6479
F11	-0.11485	1	1	0.9315
F11R	-0.508769	1	1	0.6408
F12	0.779351	1	1	0.473
F13A1	0.864062	1	1	0.6338
F13B	0.66416	1	1	0.6921
F2	-0.168683	1	1	0.888
F2R	0.173788	1	1	0.9186
F2RL2	-0.961465	1	1	0.4621
F2RL3	0.1854	1	1	0.9044
F7	-0.178411	1	1	0.8835
F8A1	0.699324	1	1	0.6271
F8A2	0.640705	1	1	0.6022
F8A3	0.888607	1	1	0.2937
FA2H	0.335266	1	1	0.8627
FAAP24	-0.936797	1	1	0.339
FABP1	-0.551181	1	1	0.6647
FABP12	-0.108233	1	1	0.9203
FABP3	0.905105	1	1	0.3126
FABP4	-0.011341	1	1	0.9932
FABP5	-0.483706	1	1	0.6658
FADS1	-0.452379	1	1	0.6857
FADS2	-0.110652	1	1	0.9262
FAF1	-0.915023	1	1	0.3059
FAF2	0.15059	1	1	0.8767
FAH	-0.314711	1	1	0.7852
FAHD1	-0.053957	1	1	0.9574
FAIM2	0.137217	1	1	0.9076
FAM102A	-0.835674	1	1	0.5174
FAM102B	0.759943	1	1	0.5702
FAM104A	0.962358	1	1	0.4282
FAM107A	-0.636253	1	1	0.4535
FAM107B	-0.707471	1	1	0.4468
FAM110A	0.65745	1	1	0.4908
FAM110C	-0.0223171	1	1	0.9866
FAM111A	0.164891	1	1	0.9075
FAM114A1	-0.210801	1	1	0.8738
FAM114A2	0.073389	1	1	0.9512
FAM118A	-0.369734	1	1	0.7171
FAM120A	0.500569	1	1	0.672
FAM120AOS	0.132235	1	1	0.9314
FAM120C	-0.177515	1	1	0.9193
FAM122A	-0.509058	1	1	0.6045
FAM122B	-0.480935	1	1	0.6435
FAM124B	-0.671879	1	1	0.5833
FAM126B	-0.0509021	1	1	0.9577
FAM131A	0.661229	1	1	0.5672
FAM131B	0.781631	1	1	0.5493
FAM131C	-0.800333	1	1	0.5839
FAM133A	-0.119837	1	1	0.9115
FAM133B	-0.124877	1	1	0.8992
FAM13C	-0.838149	1	1	0.5124
FAM151A	-0.536418	1	1	0.716
FAM153A	-0.481773	1	1	0.624762
FAM155B	-0.753798	1	1	0.6471
FAM156A	0.131797	1	1	0.9101
FAM160B1	0.921512	1	1	0.4221
FAM160B2	-0.293462	1	1	0.7999
FAM162B	0.399974	1	1	0.742
FAM163A	0.294637	1	1	0.8168
FAM166A	0.229364	1	1	0.8639
FAM166C	0.135823	1	1	0.9023
FAM167A	-0.259996	1	1	0.825
FAM168A	-0.536088	1	1	0.580894
FAM168B	0.192757	1	1	0.8346
FAM171B	0.598186	1	1	0.5744
FAM172A	-0.665741	1	1	0.5205
FAM174A	0.492063	1	1	0.7025
FAM174B	-0.28886	1	1	0.7863
FAM177A1	-0.649269	1	1	0.5281
FAM177B	-0.743169	1	1	0.4544
FAM178B	-0.456243	1	1	0.7554
FAM180B	-0.237819	1	1	0.8732
FAM181A	-0.604061	1	1	0.5534
FAM181B	0.713291	1	1	0.4029
FAM184A	-0.216553	1	1	0.8896
FAM186A	-0.501569	1	1	0.6945
FAM187B	-0.879623	1	1	0.4368
FAM189A1	0.924167	1	1	0.5412
FAM199X	-0.101134	1	1	0.9131
FAM204A	0.289635	1	1	0.79
FAM205C	0.774628	1	1	0.5396
FAM207A	-0.176105	1	1	0.8869
FAM20C	0.478997	1	1	0.7212
FAM210B	-0.240034	1	1	0.8067
FAM216B	0.491639	1	1	0.6351
FAM219A	-0.0021615	1	1	0.9975
FAM220A	0.0749638	1	1	0.946
FAM221A	-0.884237	1	1	0.3466
FAM222B	0.30846	1	1	0.8094
FAM227A	-0.246798	1	1	0.8771
FAM227B	-0.720501	1	1	0.5539
FAM228B	-0.132795	1	1	0.904
FAM234A	-0.491667	1	1	0.735
FAM234B	-0.157731	1	1	0.8702
FAM237A	0.098931	1	1	0.9412
FAM240A	0.327223	1	1	0.7757
FAM240C	0.382813	1	1	0.7524
FAM241A	0.580642	1	1	0.5141
FAM241B	0.25998	1	1	0.8496
FAM243A	0.19367	1	1	0.8752
FAM243B	0.156844	1	1	0.8969
FAM246A	-0.210263	1	1	0.811252
FAM246B	0.651852	1	1	0.61
FAM25A	-0.339128	1	1	0.7983
FAM25C	-0.0555259	1	1	0.9768
FAM25G	-0.0444135	1	1	0.9739
FAM32A	-0.126516	1	1	0.90399
FAM3A	0.497855	1	1	0.611
FAM3C	-0.0152231	1	1	0.9892
FAM43A	-0.131882	1	1	0.909
FAM47A	0.422215	1	1	0.598592
FAM47B	-0.536068	1	1	0.711991
FAM47E-STBD1	-0.0867705	1	1	0.9358
FAM47E	-0.461732	1	1	0.6386
FAM50A	0.241434	1	1	0.8008
FAM53B	0.171054	1	1	0.906
FAM53C	-0.887652	1	1	0.4393
FAM71B	0.267771	1	1	0.8231
FAM71D	-0.374597	1	1	0.7375
FAM71E1	-0.456728	1	1	0.7853
FAM71E2	0.568431	1	1	0.769
FAM71F2	0.687715	1	1	0.4719
FAM72A	0.842529	1	1	0.4571
FAM72B	0.6349	1	1	0.5819
FAM72C	0.59719	1	1	0.6045
FAM72D	0.6349	1	1	0.5817
FAM76A	-0.0765039	1	1	0.9368
FAM76B	-0.895314	1	1	0.3921
FAM78B	0.342135	1	1	0.760153
FAM81A	-0.741326	1	1	0.5772
FAM81B	0.0529934	1	1	0.95347
FAM83A	0.560275	1	1	0.543
FAM83B	0.181419	1	1	0.9221
FAM83D	-0.382561	1	1	0.6915
FAM83E	-0.145514	1	1	0.9063
FAM86B1	-0.883352	1	1	0.458
FAM89B	-0.852985	1	1	0.4034
FAM8A1	-0.053035	1	1	0.9586
FAM90A10P	0.671233	1	1	0.691483
FAM90A7P	0.856849	1	1	0.4254
FAM98A	-0.246718	1	1	0.8294
FAM98B	-0.629752	1	1	0.6168
FAM9C	0.338724	1	1	0.659856
FANCA	0.116721	1	1	0.9364
FANCB	-0.000370019	1	1	0.9999
FANCD2OS	-0.451912	1	1	0.702
FANCE	-0.207341	1	1	0.8769
FANCF	-0.61071	1	1	0.6111
FANCI	0.241331	1	1	0.8576
FANCL	-0.5061	1	1	0.6755
FAP	0.701714	1	1	0.4691
FAR1	0.693398	1	1	0.5051
FAR2	-0.101969	1	1	0.9407
FARP1	-0.649142	1	1	0.59
FARP2	0.306019	1	1	0.8847
FARS2	-0.379471	1	1	0.7781
FAS	0.38233	1	1	0.7757
FASLG	-0.657834	1	1	0.5002
FASN	0.640144	1	1	0.742
FASTKD3	-0.610532	1	1	0.6809
FAT2	-0.831102	1	1	0.4952
FAT3	-0.957722	1	1	0.5636
FATE1	-0.179586	1	1	0.8318
FAXC	0.737546	1	1	0.5289
FBF1	-0.510082	1	1	0.6219
FBL	-0.694324	1	1	0.4729
FBLIM1	-0.625019	1	1	0.6724
FBLN1	0.230139	1	1	0.8433
FBLN2	-0.131764	1	1	0.9224
FBLN5	-0.390513	1	1	0.7471
FBLN7	-0.708687	1	1	0.5029
FBN1	0.455236	1	1	0.7257
FBP1	0.454979	1	1	0.6271
FBP2	-0.620999	1	1	0.5959
FBXL13	0.180241	1	1	0.8839
FBXL15	0.178279	1	1	0.904
FBXL16	-0.000836272	1	1	0.9994
FBXL17	-0.356908	1	1	0.7764
FBXL19	0.185346	1	1	0.859
FBXL2	0.369731	1	1	0.7704
FBXL22	0.841823	1	1	0.6321
FBXL3	0.342107	1	1	0.7367
FBXL6	-0.852142	1	1	0.4919
FBXL7	0.708016	1	1	0.4862
FBXO10	-0.173815	1	1	0.9113
FBXO11	0.892803	1	1	0.4077
FBXO17	-0.933172	1	1	0.4079
FBXO21	0.637504	1	1	0.5962
FBXO22	-0.859899	1	1	0.4525
FBXO24	-0.14009	1	1	0.918
FBXO28	-0.734075	1	1	0.429
FBXO3	0.106464	1	1	0.9185
FBXO31	0.800342	1	1	0.502
FBXO32	-0.1709	1	1	0.8721
FBXO36	0.192682	1	1	0.892
FBXO38	0.590309	1	1	0.6227
FBXO4	0.172331	1	1	0.8684
FBXO41	-0.586995	1	1	0.5732
FBXO42	-0.226082	1	1	0.8809
FBXO43	-0.911269	1	1	0.5326
FBXO44	-0.783343	1	1	0.5377
FBXO45	0.848847	1	1	0.3633
FBXO48	-0.665346	1	1	0.5515
FBXO5	0.25815	1	1	0.8027
FBXO8	-0.931406	1	1	0.2783
FBXO9	0.390552	1	1	0.6952
FBXW10	0.664466	1	1	0.6225
FBXW2	-0.306118	1	1	0.7664
FCAMR	-0.349127	1	1	0.7833
FCAR	-0.953164	1	1	0.4134
FCER1G	0.0939774	1	1	0.936
FCER2	-0.195167	1	1	0.8819
FCF1	0.354859	1	1	0.6945
FCGBP	0.274206	1	1	0.8344
FCGR1A	-0.69977	1	1	0.4757
FCGR1B	-0.479709	1	1	0.6254
FCGR2A	-0.196252	1	1	0.8644
FCGR2C	0.537218	1	1	0.5796
FCHO1	-0.596462	1	1	0.5755
FCHSD1	-0.612863	1	1	0.7114
FCN1	-0.422644	1	1	0.7846
FCN2	0.0763485	1	1	0.9803
FCRL2	0.877869	1	1	0.6795
FCRL4	0.485877	1	1	0.7416
FCSK	0.250125	1	1	0.8433
FDX2	-0.615092	1	1	0.7024
FDXR	-0.46106	1	1	0.622
FECH	0.685966	1	1	0.5624
FEM1A	-0.67461	1	1	0.5903
FEN1	-0.236869	1	1	0.8061
FER	0.0985517	1	1	0.9259
FER1L5	-0.193087	1	1	0.8603
FER1L6	0.210188	1	1	0.872
FERD3L	0.36391	1	1	0.7241
FERMT3	0.291814	1	1	0.7805
FEV	-0.757035	1	1	0.4968
FEZF1	0.597236	1	1	0.6256
FFAR4	-0.491951	1	1	0.5337
FGA	0.305812	1	1	0.8191
FGB	-0.676433	1	1	0.46
FGD4	-0.227479	1	1	0.8373
FGF1	-0.500616	1	1	0.6629
FGF10	-0.570551	1	1	0.5834
FGF12	0	1	1	0.993636
FGF13	-0.737884	1	1	0.453798
FGF14	-0.462768	1	1	0.60206
FGF17	-0.301174	1	1	0.8029
FGF19	0.673809	1	1	0.5909
FGF2	-0.419988	1	1	0.6984
FGF21	0.795116	1	1	0.4419
FGF22	-0.124677	1	1	0.9133
FGF3	0.816456	1	1	0.5213
FGF4	0.422668	1	1	0.648
FGF5	0.241722	1	1	0.8235
FGFBP1	0.716915	1	1	0.6644
FGFBP2	0.325498	1	1	0.797896
FGFBP3	0.84612	1	1	0.3623
FGFR1OP2	0.51443	1	1	0.575
FGFR3	-0.401307	1	1	0.729
FGG	-0.435311	1	1	0.696
FGL2	0.299978	1	1	0.7673
FGR	-0.893962	1	1	0.4966
FHAD1	-0.11722	1	1	0.9566
FHIT	-0.299219	1	1	0.7578
FHL1	0.5494	1	1	0.6521
FHL2	-0.283931	1	1	0.7881
FHL3	-0.569632	1	1	0.5986
FHOD3	0.18207	1	1	0.8765
FIBCD1	0.0800273	1	1	0.9282
FICD	0.0757354	1	1	0.9485
FIGN	0.573799	1	1	0.6439
FIP1L1	0.633375	1	1	0.4803
FITM1	-0.569014	1	1	0.5971
FITM2	0.371942	1	1	0.6916
FIZ1	-0.0135017	1	1	0.9893
FKBP10	0.171372	1	1	0.885
FKBP11	-0.69713	1	1	0.4965
FKBP14	-0.863083	1	1	0.497
FKBP1A	-0.40797	1	1	0.712599
FKBP1B	0.418763	1	1	0.66768
FKBP1C	0.659082	1	1	0.592642
FKBP3	-0.855612	1	1	0.4593
FKBP6	-0.116002	1	1	0.9245
FKBP8	-0.803361	1	1	0.4586
FKBP9	-0.263339	1	1	0.8053
FKRP	0.302768	1	1	0.7665
FLAD1	0.0282491	1	1	0.9828
FLCN	-0.25938	1	1	0.8247
FLG	0.135616	1	1	0.782528
FLG2	0.942613	1	1	0.5518
FLI1	0.288509	1	1	0.7903
FLII	0.961818	1	1	0.47
FLNA	0.61631	1	1	0.5747
FLNC	0.755744	1	1	0.5941
FLOT1	0.373544	1	1	0.7093
FLRT2	-0.917874	1	1	0.4912
FLT1	0.594541	1	1	0.6292
FLT3LG	-0.643037	1	1	0.7104
FLVCR1	0.680704	1	1	0.5621
FLYWCH1	-0.20226	1	1	0.8691
FMC1-LUC7L2	-0.627276	1	1	0.5985
FMC1	0.415485	1	1	0.6918
FMN1	0.590705	1	1	0.6637
FMO4	-0.641818	1	1	0.551
FMOD	-0.808974	1	1	0.401
FMR1	-0.706562	1	1	0.5447
FN1	-0.372245	1	1	0.7283
FN3KRP	-0.172144	1	1	0.8933
FNBP1	0.495764	1	1	0.6966
FNBP1L	-0.713568	1	1	0.4434
FNDC10	-0.964343	1	1	0.4886
FNDC4	0.384283	1	1	0.7
FNDC5	0.910021	1	1	0.4162
FNDC7	0.858325	1	1	0.4848
FNDC8	0.263706	1	1	0.8214
FNDC9	0.349947	1	1	0.7644
FNIP1	-0.179231	1	1	0.8998
FNIP2	-0.758684	1	1	0.6416
FNTB	-0.39949	1	1	0.7313
FOCAD	-0.863695	1	1	0.5783
FOLR1	0.535487	1	1	0.7077
FOLR3	0.299312	1	1	0.7671
FOS	0.810993	1	1	0.4926
FOSL1	0.958299	1	1	0.3878
FOSL2	0.104374	1	1	0.9088
FOXA1	-0.244866	1	1	0.8355
FOXA2	-0.0222095	1	1	0.9841
FOXB1	-0.14626	1	1	0.8708
FOXB2	-0.74573	1	1	0.4939
FOXC1	0.806389	1	1	0.3823
FOXC2	-0.133255	1	1	0.9108
FOXD1	0.27518	1	1	0.7842
FOXF1	0.39706	1	1	0.692
FOXG1	0.37512	1	1	0.7586
FOXI1	0.0806715	1	1	0.9586
FOXI3	0.858497	1	1	0.4431
FOXJ1	-0.459622	1	1	0.6771
FOXJ2	-0.121958	1	1	0.9191
FOXJ3	0.556882	1	1	0.5357
FOXK2	-0.509305	1	1	0.6808
FOXL1	-0.855013	1	1	0.4333
FOXN4	-0.113013	1	1	0.9254
FOXO1	-0.849277	1	1	0.4641
FOXO3	-0.606137	1	1	0.549
FOXO3B	-0.882994	1	1	0.504938
FOXO4	0.382064	1	1	0.7376
FOXO6	-0.288216	1	1	0.7558
FOXP1	-0.946686	1	1	0.2812
FOXP3	0.700099	1	1	0.5638
FOXP4	0.278189	1	1	0.7887
FOXQ1	0.704808	1	1	0.5559
FPGS	0.606621	1	1	0.7137
FPGT	-0.553671	1	1	0.6303
FPR1	0.0199089	1	1	0.9854
FPR3	-0.331922	1	1	0.7809
FRA10AC1	0.154939	1	1	0.8821
FRAT1	0.733604	1	1	0.5069
FRAT2	0.476266	1	1	0.6837
FREM1	0.367564	1	1	0.7492
FREM2	0.124903	1	1	0.9098
FRG1	-0.595043	1	1	0.6301
FRMD1	0.43912	1	1	0.8345
FRMD4B	0.321896	1	1	0.7557
FRMD5	-0.943548	1	1	0.4268
FRMD7	-0.862303	1	1	0.6541
FRMPD2	-0.146213	1	1	0.9192
FRRS1	0.704598	1	1	0.5883
FRRS1L	0.576548	1	1	0.5991
FRS2	-0.271869	1	1	0.8251
FRS3	0.427672	1	1	0.7052
FRYL	-0.585647	1	1	0.7482
FRZB	-0.676542	1	1	0.5402
FSBP	-0.255475	1	1	0.8266
FSCN1	-0.623577	1	1	0.5617
FSCN2	-0.890997	1	1	0.4813
FSCN3	-0.275893	1	1	0.8157
FSD1	-0.81781	1	1	0.3803
FSD1L	0.899515	1	1	0.4491
FSHB	0.654864	1	1	0.5715
FSHR	-0.102793	1	1	0.9404
FSTL1	0.945397	1	1	0.3575
FSTL4	0.352504	1	1	0.8248
FTCDNL1	-0.889838	1	1	0.523
FTL	-0.537195	1	1	0.6601
FTMT	-0.292962	1	1	0.802
FUBP1	-0.555567	1	1	0.5916
FUBP3	-0.642777	1	1	0.5323
FUCA1	0.628987	1	1	0.7365
FUNDC1	-0.42771	1	1	0.6614
FUS	-0.16178	1	1	0.8648
FUT2	0.11083	1	1	0.9345
FUT3	-0.474145	1	1	0.7132
FUT5	0.281338	1	1	0.7879
FUT6	0.867051	1	1	0.3714
FUT8	-0.470309	1	1	0.6498
FUT9	-0.0663477	1	1	0.9565
FXN	0.0630138	1	1	0.9681
FXR1	-0.371423	1	1	0.7387
FXR2	0.164383	1	1	0.8665
FXYD2	-0.507205	1	1	0.5354
FXYD3	-0.925293	1	1	0.3271
FXYD5	-0.963995	1	1	0.3882
FXYD6-FXYD2	-0.677667	1	1	0.5106
FXYD6	-0.0605701	1	1	0.9439
FXYD7	-0.524208	1	1	0.5871
FYB1	0.132448	1	1	0.8986
FYB2	-0.600481	1	1	0.5673
FYTTD1	-0.592792	1	1	0.6833
FZD3	-0.945854	1	1	0.4868
FZD4	0.00353234	1	1	0.9979
FZD5	-0.641087	1	1	0.4736
FZD7	0.340471	1	1	0.729
FZD8	-0.069057	1	1	0.9393
FZD9	-0.0417588	1	1	0.9718
G2E3	-0.543961	1	1	0.646
G3BP1	-0.304058	1	1	0.7939
G3BP2	-0.58915	1	1	0.5561
G6PD	0.0847983	1	1	0.9362
GABARAPL2	-0.68516	1	1	0.515409
GABBR2	-0.276643	1	1	0.7647
GABPA	-0.905958	1	1	0.3194
GABPB1	0.747532	1	1	0.4543
GABRA4	-0.350189	1	1	0.798
GABRB1	-0.533016	1	1	0.6116
GABRB2	0.429594	1	1	0.6769
GABRD	-0.59992	1	1	0.6703
GABRG1	0.715071	1	1	0.5409
GABRG2	0.0940297	1	1	0.9267
GABRQ	0.931575	1	1	0.5527
GAD1	0.431369	1	1	0.7083
GAD2	0.00588589	1	1	0.9963
GADD45A	0.334264	1	1	0.7816
GADD45B	-0.948774	1	1	0.4262
GADD45G	0.734657	1	1	0.4306
GADL1	-0.643103	1	1	0.6322
GAGE1	-0.81402	1	1	0.3591
GAGE10	0.704495	1	1	0.3716
GAGE12C	0.632039	1	1	0.504
GAGE12D	0.0916602	1	1	0.8924
GAGE12E	-0.835997	1	1	0.397
GAGE12G	0.637738	1	1	0.4565
GAGE12J	0.329782	1	1	0.689
GAGE13	0.305102	1	1	0.6895
GAGE2A	-0.505887	1	1	0.6916
GAK	0.250285	1	1	0.8931
GAL	0.673736	1	1	0.54
GAL3ST1	-0.610391	1	1	0.6763
GAL3ST2	0.361585	1	1	0.7513
GAL3ST3	0.655785	1	1	0.4797
GALK1	-0.739333	1	1	0.5146
GALK2	-0.0107243	1	1	0.9949
GALNT10	-0.658532	1	1	0.463
GALNT11	-0.353085	1	1	0.7376
GALNT12	-0.85601	1	1	0.4171
GALNT13	-0.338901	1	1	0.7392
GALNT15	-0.434951	1	1	0.74
GALNT16	0.926988	1	1	0.3753
GALNT17	0.882801	1	1	0.4699
GALNT18	0.908477	1	1	0.3788
GALNT3	-0.183357	1	1	0.912
GALNT4	-0.640312	1	1	0.535
GALNT6	0.837849	1	1	0.5239
GALNT7	0.125758	1	1	0.8988
GALNT8	-0.754826	1	1	0.509
GALNT9	0.226451	1	1	0.8747
GALNTL5	0.147774	1	1	0.8794
GALNTL6	-0.0935856	1	1	0.9288
GALR1	-0.372902	1	1	0.742
GALR2	0.105076	1	1	0.9341
GALR3	0.109371	1	1	0.924
GAN	0.0402607	1	1	0.967
GANC	-0.557551	1	1	0.5246
GAP43	-0.437797	1	1	0.6835
GAPT	0.870252	1	1	0.3991
GAPVD1	0.0371874	1	1	0.9722
GAREM1	-0.811082	1	1	0.5743
GAREM2	-0.949553	1	1	0.3667
GARNL3	-0.165941	1	1	0.8924
GARRE1	0.49056	1	1	0.6647
GAS7	-0.38576	1	1	0.731
GASK1A	-0.186231	1	1	0.8719
GATA1	0.0533808	1	1	0.9536
GATA2	0.402057	1	1	0.7208
GATA3	-0.399462	1	1	0.6647
GATA4	-0.902887	1	1	0.5577
GATAD2B	0.714166	1	1	0.6234
GATB	-0.376242	1	1	0.697
GATD1	-0.336502	1	1	0.7365
GATD3A	0.297073	1	1	0.8129
GATD3B	-0.13207	1	1	0.91
GBA	-0.425513	1	1	0.7994
GBE1	-0.22354	1	1	0.8484
GBP4	0.620564	1	1	0.6597
GBP5	-0.134612	1	1	0.902
GBX1	-0.120043	1	1	0.8987
GCC1	-0.0474928	1	1	0.9678
GCC2	-0.263159	1	1	0.8377
GCDH	-0.588157	1	1	0.651
GCG	-0.96036	1	1	0.4455
GCHFR	-0.340401	1	1	0.736
GCKR	-0.14014	1	1	0.9005
GCM1	0.374255	1	1	0.7444
GCN1	-0.587768	1	1	0.5887
GCNT2	0.3391	1	1	0.7567
GCOM1	0.463224	1	1	0.7805
GCSAML	-0.219022	1	1	0.8458
GDA	0.826957	1	1	0.5105
GDAP1L1	-0.0955881	1	1	0.9313
GDAP2	0.570259	1	1	0.5476
GDF1	0.124956	1	1	0.9386
GDF10	0.213358	1	1	0.8753
GDF3	-0.365229	1	1	0.7957
GDF6	-0.742869	1	1	0.4988
GDF7	-0.88402	1	1	0.5265
GDF9	-0.0897497	1	1	0.9526
GDI1	-0.798183	1	1	0.465
GDPD2	0.232348	1	1	0.9041
GDPD3	0.779317	1	1	0.4526
GDPD4	0.107051	1	1	0.9572
GEMIN4	-0.777185	1	1	0.6391
GEMIN6	0.103496	1	1	0.9092
GEMIN7	0.110082	1	1	0.9185
GEN1	-0.37215	1	1	0.7556
GET1-SH3BGR	0.541621	1	1	0.5591
GET3	-0.914348	1	1	0.3581
GET4	-0.868974	1	1	0.4544
GFAP	0.871829	1	1	0.4597
GFI1	0.67023	1	1	0.5458
GFI1B	-0.187044	1	1	0.8893
GFOD1	-0.779182	1	1	0.4503
GFOD2	-0.473059	1	1	0.6762
GFPT2	-0.629379	1	1	0.6426
GFRA2	-0.0494451	1	1	0.9675
GFRA3	-0.517353	1	1	0.7218
GFRA4	-0.128099	1	1	0.9196
GFUS	-0.930287	1	1	0.3439
GGA2	-0.229314	1	1	0.8527
GGA3	0.141835	1	1	0.9118
GGCT	0.483541	1	1	0.7005
GGN	0.23544	1	1	0.8063
GGT5	-0.427297	1	1	0.6971
GH1	-0.140603	1	1	0.9267
GHDC	-0.554879	1	1	0.6383
GHITM	0.934513	1	1	0.3335
GHRH	0.500414	1	1	0.7125
GHRHR	-0.764605	1	1	0.4588
GHRL	0.0682423	1	1	0.9639
GHSR	0.0964291	1	1	0.941
GID8	-0.368325	1	1	0.6814
GIGYF1	-0.929084	1	1	0.4131
GIMAP1-GIMAP5	0.680297	1	1	0.7533
GIMAP2	-0.914048	1	1	0.3578
GIMAP5	-0.0845411	1	1	0.9487
GIMAP8	0.0576517	1	1	0.9687
GINM1	-0.797475	1	1	0.4996
GINS2	0.28551	1	1	0.8241
GINS4	-0.538885	1	1	0.6766
GIP	0.665354	1	1	0.5325
GIPC1	-0.967082	1	1	0.3082
GIPC2	-0.394712	1	1	0.7751
GIPR	-0.572381	1	1	0.5887
GIT1	-0.760276	1	1	0.6253
GIT2	-0.672901	1	1	0.5223
GJA1	-0.389056	1	1	0.7232
GJA9	-0.40458	1	1	0.7402
GJB5	0.825941	1	1	0.4674
GJB7	-0.193187	1	1	0.9317
GJC1	0.56094	1	1	0.5967
GJD2	-0.538469	1	1	0.6217
GJD3	-0.0921582	1	1	0.9412
GJD4	-0.952808	1	1	0.4278
GK2	0.0941882	1	1	0.9339
GKN2	-0.757203	1	1	0.5057
GLA	-0.708303	1	1	0.4955
GLB1L	-0.21666	1	1	0.8417
GLB1L3	0.886569	1	1	0.4765
GLDC	-0.751388	1	1	0.5595
GLDN	-0.706819	1	1	0.5015
GLE1	-0.148431	1	1	0.8742
GLG1	-0.320872	1	1	0.7711
GLI4	-0.385534	1	1	0.6888
GLIS1	-0.707275	1	1	0.6597
GLIS2	0.38154	1	1	0.7086
GLOD5	-0.619473	1	1	0.5628
GLP1R	-0.12875	1	1	0.8965
GLRA1	-0.533171	1	1	0.6597
GLRA2	0.00534339	1	1	0.9954
GLRA3	0.552681	1	1	0.6547
GLRB	-0.0108343	1	1	0.9904
GLRX2	0.0392245	1	1	0.9712
GLRX5	0.513553	1	1	0.5478
GLT6D1	0.294737	1	1	0.8355
GLT8D1	-0.510522	1	1	0.6107
GLUD1	-0.609406	1	1	0.582
GLUD2	-0.21327	1	1	0.83883
GLUL	-0.14529	1	1	0.9003
GLYAT	-0.439372	1	1	0.6979
GLYATL1	0.352266	1	1	0.7403
GLYATL2	0.106946	1	1	0.9229
GLYCTK	0.781773	1	1	0.6044
GLYR1	-0.50567	1	1	0.6358
GM2A	0.46231	1	1	0.7547
GMCL1	-0.245737	1	1	0.8692
GMEB1	0.943694	1	1	0.4116
GMEB2	0.864516	1	1	0.5448
GMFB	0.190347	1	1	0.870825
GML	-0.0321147	1	1	0.9839
GMPPA	-0.851616	1	1	0.3578
GMPPB	0.741177	1	1	0.4496
GMPR	0.530841	1	1	0.6117
GMPR2	0.635207	1	1	0.5403
GMPS	-0.879218	1	1	0.3264
GNA11	-0.198291	1	1	0.8395
GNA12	0.703166	1	1	0.6464
GNA14	-0.905612	1	1	0.4977
GNAI1	-0.422612	1	1	0.69767
GNAI2	-0.78729	1	1	0.3815
GNAI3	-0.664804	1	1	0.5185
GNAZ	0.873589	1	1	0.4221
GNB1	0.828079	1	1	0.399024
GNB3	0.911816	1	1	0.4261
GNB4	0.20166	1	1	0.8702
GNG10	0.0928797	1	1	0.9288
GNG13	-0.310164	1	1	0.7486
GNG5	0.290191	1	1	0.778246
GNG7	0.0112933	1	1	0.9896
GNG8	-0.488522	1	1	0.669001
GNGT1	-0.474451	1	1	0.6517
GNGT2	-0.124399	1	1	0.9103
GNMT	-0.925984	1	1	0.3102
GNPAT	0.925241	1	1	0.4775
GNPDA1	0.616058	1	1	0.62
GNPDA2	-0.86878	1	1	0.4188
GNPNAT1	-0.816765	1	1	0.4884
GNPTG	-0.930219	1	1	0.5442
GNRH1	-0.348357	1	1	0.7623
GNRH2	0.401963	1	1	0.7441
GNRHR	0.131244	1	1	0.8959
GNS	0.739732	1	1	0.4093
GOLGA1	-0.335486	1	1	0.7775
GOLGA4	-0.768444	1	1	0.5792
GOLGA5	-0.00867879	1	1	0.9928
GOLGA6D	-0.222308	1	1	0.805446
GOLGA6L2	0.313861	1	1	0.776022
GOLGA6L6	0.64087	1	1	0.662602
GOLGA7	0.896719	1	1	0.381761
GOLGA7B	0.470968	1	1	0.6354
GOLM2	-0.83769	1	1	0.5785
GOLPH3	-0.410488	1	1	0.7219
GOLPH3L	-0.708209	1	1	0.5461
GOLT1A	0.101673	1	1	0.9092
GOLT1B	0.434938	1	1	0.693439
GON4L	0.0547413	1	1	0.9719
GOPC	-0.492127	1	1	0.7036
GORASP1	-0.805952	1	1	0.4832
GORASP2	0.0910992	1	1	0.9216
GOSR1	-0.692356	1	1	0.4571
GOT2	-0.825016	1	1	0.443
GP1BB	0.180016	1	1	0.8668
GP2	-0.43075	1	1	0.738
GP5	0.235987	1	1	0.8678
GP9	0.804391	1	1	0.6368
GPA33	-0.630031	1	1	0.5111
GPALPP1	0.0732381	1	1	0.9379
GPAM	0.356213	1	1	0.7048
GPANK1	0.687054	1	1	0.4491
GPATCH2L	-0.079676	1	1	0.9485
GPATCH3	-0.505387	1	1	0.6531
GPBP1	0.661626	1	1	0.5701
GPBP1L1	-0.36544	1	1	0.8516
GPC2	0.475957	1	1	0.7619
GPD1	0.726395	1	1	0.6714
GPD2	0.0734057	1	1	0.9531
GPHB5	-0.111659	1	1	0.9252
GPI	-0.9589	1	1	0.4143
GPKOW	0.655247	1	1	0.4986
GPLD1	-0.0990779	1	1	0.9343
GPM6A	0.947476	1	1	0.363436
GPM6B	0.418105	1	1	0.6662
GPN1	0.822255	1	1	0.426
GPNMB	0.677359	1	1	0.6771
GPR1	0.527728	1	1	0.6329
GPR101	0.243598	1	1	0.8566
GPR108	0.711211	1	1	0.4041
GPR119	-0.438461	1	1	0.6307
GPR12	-0.237728	1	1	0.8156
GPR139	0.647507	1	1	0.5767
GPR141	0.703836	1	1	0.5073
GPR142	-0.0186892	1	1	0.9827
GPR146	0.375653	1	1	0.811
GPR148	0.652386	1	1	0.5951
GPR151	-0.259866	1	1	0.7858
GPR152	0.455879	1	1	0.7878
GPR153	0.69295	1	1	0.5373
GPR155	0.654723	1	1	0.6096
GPR157	0.11678	1	1	0.9215
GPR162	-0.868092	1	1	0.5211
GPR171	0.536931	1	1	0.635
GPR174	0.550576	1	1	0.6177
GPR179	-0.262093	1	1	0.8307
GPR18	-0.340794	1	1	0.724
GPR180	-0.830251	1	1	0.5416
GPR183	0.361101	1	1	0.7857
GPR19	0.489115	1	1	0.7504
GPR21	-0.240747	1	1	0.8391
GPR22	0.232913	1	1	0.8045
GPR27	0.616211	1	1	0.5314
GPR3	-0.566689	1	1	0.6024
GPR32	0.103711	1	1	0.9377
GPR33	0.638907	1	1	0.5975
GPR37	0.37441	1	1	0.7624
GPR50	-0.316417	1	1	0.788
GPR52	-0.420681	1	1	0.6785
GPR6	0.182595	1	1	0.8668
GPR63	0.391455	1	1	0.6884
GPR65	0.962635	1	1	0.3716
GPR82	0.106997	1	1	0.9151
GPR88	0.747612	1	1	0.4401
GPR89A	-0.896672	1	1	0.4906
GPRASP2	-0.23209	1	1	0.8859
GPRC5B	-0.369825	1	1	0.7699
GPRC5C	-0.805702	1	1	0.4602
GPRC5D	0.601782	1	1	0.6976
GPRC6A	0.442729	1	1	0.7951
GPRIN3	-0.698783	1	1	0.5429
GPS1	-0.100064	1	1	0.9291
GPS2	-0.205805	1	1	0.8549
GPSM1	0.697847	1	1	0.5444
GPSM2	-0.604488	1	1	0.5604
GPSM3	-0.846333	1	1	0.3567
GPT	-0.156824	1	1	0.8699
GPX1	0.823439	1	1	0.4617
GPX3	-0.668492	1	1	0.516
GPX5	0.562163	1	1	0.6212
GPX7	-0.79536	1	1	0.5462
GRAMD1A	-0.806555	1	1	0.4042
GRAMD1C	-0.847546	1	1	0.4063
GRB2	-0.167576	1	1	0.877879
GREB1	0.918225	1	1	0.5153
GREM1	-0.380374	1	1	0.7103
GREM2	0.716597	1	1	0.6085
GRHL1	-0.154081	1	1	0.8816
GRHL3	-0.223153	1	1	0.7957
GRIA1	-0.237717	1	1	0.8124
GRIA2	-0.551647	1	1	0.5999
GRIA3	0.198585	1	1	0.8459
GRIA4	0.36349	1	1	0.7119
GRID1	0.597818	1	1	0.6025
GRID2	0.263114	1	1	0.7948
GRIK2	-0.522013	1	1	0.7105
GRIK3	0.234402	1	1	0.8313
GRIK5	-0.320519	1	1	0.7148
GRIN1	-0.0407431	1	1	0.9665
GRIN2A	-0.637781	1	1	0.6787
GRIN2B	0.390441	1	1	0.8238
GRIP2	-0.50823	1	1	0.6648
GRIPAP1	0.85412	1	1	0.4236
GRK1	-0.644099	1	1	0.6832
GRK2	0.215102	1	1	0.8434
GRK3	-0.786916	1	1	0.4537
GRK4	0.844268	1	1	0.3347
GRK6	0.137382	1	1	0.9069
GRK7	0.320919	1	1	0.7927
GRM1	0.180154	1	1	0.8884
GRM5	0.582535	1	1	0.5146
GRM7	0.237116	1	1	0.8405
GRN	-0.872562	1	1	0.4592
GRPR	0.278244	1	1	0.754
GRTP1	-0.294859	1	1	0.8196
GRWD1	-0.093842	1	1	0.9266
GRXCR1	0.339403	1	1	0.707
GSC	0.338577	1	1	0.721
GSC2	0.783769	1	1	0.484
GSDMB	-0.546904	1	1	0.5894
GSDME	-0.265722	1	1	0.8245
GSG1L2	0.552328	1	1	0.61
GSK3A	0.129801	1	1	0.8911
GSKIP	0.666911	1	1	0.655
GSN	0.185039	1	1	0.9011
GSPT2	-0.819902	1	1	0.5251
GSS	-0.789595	1	1	0.4612
GSTA1	0.0418658	1	1	0.9728
GSTA3	-0.478425	1	1	0.817
GSTA5	0.182863	1	1	0.9106
GSTM1	0.811657	1	1	0.4577
GSTM2	0.32752	1	1	0.8559
GSTM3	-0.620604	1	1	0.4953
GSTM5	0.638271	1	1	0.615
GSTO1	-0.882507	1	1	0.3763
GSTP1	0.0144806	1	1	0.9899
GSTT2B	0.890033	1	1	0.5728
GSTZ1	-0.00721201	1	1	0.9947
GSX1	-0.506395	1	1	0.5867
GTDC1	-0.300756	1	1	0.8145
GTF2A1L	-0.346707	1	1	0.7958
GTF2E1	-0.248137	1	1	0.8499
GTF2E2	0.0247802	1	1	0.9789
GTF2F2	0.413542	1	1	0.703
GTF2H1	0.171995	1	1	0.8806
GTF2H3	0.381517	1	1	0.6604
GTF2H4	0.884856	1	1	0.3789
GTF2H5	-0.592999	1	1	0.599166
GTF3A	0.0867737	1	1	0.9289
GTF3C1	0.965413	1	1	0.425
GTPBP1	-0.311231	1	1	0.7818
GTPBP2	0.0219053	1	1	0.981
GTPBP4	0.444685	1	1	0.7476
GTPBP6	-0.634559	1	1	0.5734
GTSF1	0.080622	1	1	0.9433
GUCA1B	0.356953	1	1	0.7533
GUCA1C	0.409366	1	1	0.757
GUCA2A	-0.920777	1	1	0.3928
GUCA2B	-0.0367589	1	1	0.9811
GUCY1B1	0.77483	1	1	0.457
GUCY2C	0.923282	1	1	0.5047
GUCY2F	0.109152	1	1	0.9111
GUK1	-0.32776	1	1	0.778
GULP1	0.0250074	1	1	0.9816
GXYLT2	-0.0541855	1	1	0.9655
GYG1	0.198341	1	1	0.8843
GYPB	-0.506008	1	1	0.7275
GYPC	-0.404522	1	1	0.6851
GYPE	-0.105066	1	1	0.9566
GYS1	0.750896	1	1	0.4913
GZF1	-0.767304	1	1	0.5013
GZMA	-0.562966	1	1	0.6766
GZMH	-0.145408	1	1	0.9012
GZMK	0.155273	1	1	0.8994
GZMM	-0.802673	1	1	0.5578
H1-0	-0.568558	1	1	0.6277
H1-1	-0.950518	1	1	0.5399
H1-3	0.673994	1	1	0.5122
H1-6	0.496219	1	1	0.626
H2AC11	-0.46873	1	1	0.632365
H2AC12	-0.902801	1	1	0.352871
H2AC13	-0.213003	1	1	0.840773
H2AC15	0.163584	1	1	0.8612
H2AC17	0.172636	1	1	0.863891
H2AC18	0.363137	1	1	0.697184
H2AC19	0.57735	1	1	0.486534
H2AC21	-0.619801	1	1	0.520537
H2AC4	0.299824	1	1	0.777477
H2AC6	-0.607781	1	1	0.543651
H2AC7	0.17804	1	1	0.901841
H2AC8	0.819601	1	1	0.388258
H2AL1RP	-0.270253	1	1	0.7444
H2AW	0.125553	1	1	0.925521
H2BC10	0.761403	1	1	0.445172
H2BC13	0.955254	1	1	0.4967
H2BC14	-0.943185	1	1	0.292117
H2BC17	0.687526	1	1	0.480248
H2BC6	0.419482	1	1	0.688175
H2BU1	0.613522	1	1	0.549735
H2BW1	0.275295	1	1	0.8252
H2BW2	-0.914496	1	1	0.5668
H3-2	-0.472328	1	1	0.630342
H3-4	0.857971	1	1	0.4821
H3-5	0.684712	1	1	0.570397
H3C10	0.593846	1	1	0.53284
H3C13	-0.951503	1	1	0.329074
H3C14	-0.48795	1	1	0.640426
H3C15	-0.237675	1	1	0.821718
H3C3	-0.0527046	1	1	0.952386
H3C6	0.724047	1	1	0.506332
H3Y1	0.502169	1	1	0.51618
H3Y2	0.566924	1	1	0.680894
H4-16	0.10435	1	1	0.902629
H4C3	-0.964836	1	1	0.383687
H4C7	0.481295	1	1	0.709408
HAAO	-0.936007	1	1	0.3683
HABP4	-0.338683	1	1	0.784
HACD2	-0.207186	1	1	0.858
HADH	-0.112707	1	1	0.9088
HADHA	0.914069	1	1	0.4456
HADHB	0.288593	1	1	0.819
HAGH	-0.333457	1	1	0.7256
HAL	-0.130145	1	1	0.8955
HAMP	0.658217	1	1	0.6064
HAND1	-0.560858	1	1	0.6043
HAND2	-0.833423	1	1	0.486695
HAO1	0.430331	1	1	0.7639
HAP1	0.0453192	1	1	0.9771
HAPLN1	0.470661	1	1	0.7005
HAPLN2	-0.745309	1	1	0.4432
HAPLN3	0.509082	1	1	0.6747
HAPLN4	0.415795	1	1	0.7789
HARBI1	-0.56242	1	1	0.6575
HARS1	-0.577001	1	1	0.6681
HAS1	-0.242635	1	1	0.8265
HAS2	0.964912	1	1	0.3836
HAS3	-0.0431988	1	1	0.9603
HAUS1	-0.622332	1	1	0.7159
HAUS2	-0.126287	1	1	0.9165
HAUS3	-0.0957982	1	1	0.9355
HAUS6	-0.950402	1	1	0.5757
HAX1	0.526031	1	1	0.609
HBA2	-0.721522	1	1	0.559
HBD	-0.361534	1	1	0.7394
HBEGF	-0.628305	1	1	0.558
HBG1	0.94276	1	1	0.4805
HBG2	-0.019241	1	1	0.9857
HBP1	0.514612	1	1	0.6256
HBQ1	0.88416	1	1	0.674
HBZ	-0.331145	1	1	0.8023
HCAR2	-0.611352	1	1	0.6148
HCAR3	-0.73515	1	1	0.6014
HCCS	-0.176382	1	1	0.8509
HCFC1R1	-0.944153	1	1	0.4613
HCN2	0.96406	1	1	0.32
HCN3	0.67149	1	1	0.6314
HCRT	-0.774579	1	1	0.4007
HCRTR1	0.948645	1	1	0.4373
HCST	-0.499778	1	1	0.6365
HDAC1	0.51774	1	1	0.6563
HDAC10	0.640672	1	1	0.6695
HDAC11	0.341374	1	1	0.7542
HDAC3	-0.719401	1	1	0.464807
HDAC8	0.00192711	1	1	0.9983
HDAC9	0.288622	1	1	0.7951
HDC	-0.581941	1	1	0.4908
HDDC3	-0.0225608	1	1	0.9849
HDGF	-0.4081	1	1	0.7266
HDGFL1	0.317477	1	1	0.7936
HDGFL2	0.862088	1	1	0.4108
HDHD2	-0.808719	1	1	0.423
HDHD5	-0.926338	1	1	0.4868
HDLBP	0.604723	1	1	0.672
HDX	0.752916	1	1	0.4925
HEATR1	0.00767351	1	1	0.9948
HEATR3	0.281154	1	1	0.7767
HEATR9	-0.131178	1	1	0.9106
HEBP1	-0.457881	1	1	0.6678
HEBP2	0.90331	1	1	0.461
HECA	-0.417626	1	1	0.6666
HECTD3	-0.517778	1	1	0.6373
HECTD4	-0.188052	1	1	0.8506
HECW2	0.0414552	1	1	0.977
HEG1	0.468132	1	1	0.8544
HELB	0.131147	1	1	0.9288
HELLS	0.0546852	1	1	0.9655
HELT	-0.798573	1	1	0.446
HELZ2	0.676978	1	1	0.7379
HEPH	-0.168458	1	1	0.8839
HEPHL1	-0.203707	1	1	0.8454
HEPN1	0.629023	1	1	0.5484
HERC2	0.599013	1	1	0.7483
HERC3	0.626817	1	1	0.658
HERPUD1	-0.641603	1	1	0.5321
HERPUD2	-0.0619461	1	1	0.9743
HES1	0.544781	1	1	0.5951
HES2	-0.795499	1	1	0.5025
HES4	-0.911916	1	1	0.34
HES6	0.945776	1	1	0.3732
HES7	-0.195986	1	1	0.8538
HEXA	0.236946	1	1	0.8648
HEXB	0.0943796	1	1	0.9515
HEXIM2	-0.614407	1	1	0.6041
HEY1	-0.620375	1	1	0.6365
HEYL	-0.418289	1	1	0.6427
HFE	0.679328	1	1	0.5733
HGH1	-0.134259	1	1	0.9116
HGSNAT	-0.869086	1	1	0.4456
HHATL	0.200662	1	1	0.8142
HHEX	-0.454233	1	1	0.8
HHIP	0.0417805	1	1	0.9709
HHIPL1	-0.742861	1	1	0.598
HHIPL2	-0.525203	1	1	0.7311
HHLA1	0.00730539	1	1	0.9942
HHLA2	0.104346	1	1	0.9186
HIBADH	0.095611	1	1	0.9251
HIC1	-0.0325077	1	1	0.9769
HIF1AN	0.890724	1	1	0.3646
HIGD1B	-0.579734	1	1	0.6394
HIGD1C	-0.626515	1	1	0.5443
HIGD2B	0.688468	1	1	0.398287
HIKESHI	-0.170309	1	1	0.8542
HINT2	0.0875949	1	1	0.9305
HINT3	-0.253886	1	1	0.8384
HIP1	-0.210118	1	1	0.8644
HIPK1	0.676363	1	1	0.5614
HIPK4	-0.0616254	1	1	0.9669
HIRA	0.656769	1	1	0.7903
HIRIP3	-0.269755	1	1	0.8411
HIVEP1	-0.65918	1	1	0.7047
HIVEP2	0.857135	1	1	0.4637
HJURP	-0.758356	1	1	0.6015
HJV	-0.704329	1	1	0.4786
HK2	0.248942	1	1	0.8419
HKDC1	0.479588	1	1	0.6868
HLA-A	0.78408	1	1	0.5474
HLA-B	0.184023	1	1	0.7832
HLA-C	0.308441	1	1	0.7368
HLA-DMA	-0.742721	1	1	0.5177
HLA-DOB	-0.638562	1	1	0.5688
HLA-DPA1	0.11183	1	1	0.9294
HLA-DQA2	-0.380915	1	1	0.7675
HLA-DQB1	-0.360809	1	1	0.6233
HLA-DQB2	-0.716003	1	1	0.4817
HLA-DRA	0.721082	1	1	0.4869
HLA-DRB1	-0.667132	1	1	0.3825
HLA-DRB5	0.118885	1	1	0.9235
HLA-E	0.116076	1	1	0.9224
HLA-F	0.92793	1	1	0.6245
HLA-G	-0.268391	1	1	0.7544
HLF	0.600769	1	1	0.578
HLX	0.142614	1	1	0.8877
HMBS	0.799419	1	1	0.3643
HMCES	0.715124	1	1	0.6941
HMCN2	-0.0946225	1	1	0.9298
HMG20A	0.223793	1	1	0.8318
HMG20B	0.401096	1	1	0.7789
HMGA1	0.275274	1	1	0.79838
HMGA2	0.919383	1	1	0.328424
HMGB1	0.48251	1	1	0.60056
HMGB2	0.533823	1	1	0.6471
HMGB3	-0.0243002	1	1	0.9807
HMGB4	0.223771	1	1	0.8471
HMGCR	-0.93104	1	1	0.3827
HMGN1	-0.571461	1	1	0.5423
HMGN4	-0.264397	1	1	0.8467
HMGN5	-0.412894	1	1	0.7858
HMGXB3	0.0970542	1	1	0.9466
HMHB1	-0.726829	1	1	0.4411
HMSD	0.207765	1	1	0.8695
HMX1	0.300269	1	1	0.797
HMX2	-0.167571	1	1	0.8567
HMX3	-0.484688	1	1	0.7502
HNF1A	0.474494	1	1	0.6218
HNF1B	-0.618859	1	1	0.618
HNMT	-0.677271	1	1	0.757
HNRNPA0	-0.639375	1	1	0.49545
HNRNPA1L2	-0.904232	1	1	0.430949
HNRNPA1P48	0.0524142	1	1	0.958137
HNRNPC	-0.749734	1	1	0.422
HNRNPCL1	-0.50172	1	1	0.624709
HNRNPCL3	-0.430076	1	1	0.789277
HNRNPF	0.412935	1	1	0.704
HNRNPH2	0.649364	1	1	0.4553
HNRNPH3	-0.509331	1	1	0.6054
HNRNPK	-0.0707107	1	1	0.940474
HNRNPLL	-0.15562	1	1	0.8826
HNRNPM	0.708477	1	1	0.4258
HNRNPU	0.328024	1	1	0.7647
HNRNPUL2	-0.928615	1	1	0.5255
HOATZ	0.362679	1	1	0.755
HOMER1	-0.218983	1	1	0.8535
HOMER3	0.2548	1	1	0.7802
HOPX	-0.276235	1	1	0.8073
HORMAD1	0.566311	1	1	0.637
HOXA10	0.457274	1	1	0.6749
HOXA13	0.348267	1	1	0.7445
HOXA4	0.920666	1	1	0.3329
HOXA5	-0.56488	1	1	0.6103
HOXB4	0.663358	1	1	0.4655
HOXB5	0.599477	1	1	0.5329
HOXB6	0.363625	1	1	0.7504
HOXB7	0.36283	1	1	0.7671
HOXB9	-0.76059	1	1	0.4788
HOXC10	-0.234129	1	1	0.8286
HOXC4	-0.234674	1	1	0.8583
HOXC6	-0.430906	1	1	0.674311
HOXC9	-0.613645	1	1	0.532853
HOXD1	-0.924878	1	1	0.6956
HOXD12	0.277957	1	1	0.7811
HOXD13	-0.652949	1	1	0.6856
HOXD3	-0.830764	1	1	0.3723
HP	-0.719052	1	1	0.412
HPCAL4	0.359807	1	1	0.74556
HPD	0.190493	1	1	0.8772
HPDL	-0.0743046	1	1	0.9388
HPF1	-0.526295	1	1	0.7295
HPGD	-0.206144	1	1	0.8498
HPS1	0.658201	1	1	0.7137
HPSE2	0.205789	1	1	0.8455
HRAS	0.65943	1	1	0.5587
HRC	0.0123979	1	1	0.9908
HRCT1	0.690771	1	1	0.6304
HRG	-0.666386	1	1	0.6011
HRNR	-0.0927677	1	1	0.918
HROB	-0.704745	1	1	0.577
HS1BP3	-0.160298	1	1	0.8931
HS6ST1	0.909434	1	1	0.3515
HS6ST3	0.114554	1	1	0.9454
HSBP1	-0.558495	1	1	0.6287
HSBP1L1	0.726854	1	1	0.4654
HSD11B1L	-0.0592723	1	1	0.9561
HSD11B2	-0.595065	1	1	0.6358
HSD17B10	-0.0818196	1	1	0.9285
HSD17B12	-0.0675208	1	1	0.9626
HSD17B13	-0.132722	1	1	0.9125
HSD17B14	-0.808381	1	1	0.4593
HSD17B3	-0.931947	1	1	0.3131
HSD17B7	-0.0838605	1	1	0.9541
HSD3B7	0.749048	1	1	0.4715
HSDL1	-0.902057	1	1	0.4114
HSDL2	-0.874782	1	1	0.4194
HSF2BP	-0.871146	1	1	0.4662
HSF4	0.354003	1	1	0.7361
HSF5	-0.210556	1	1	0.8546
HSFX3	-0.050288	1	1	0.9658
HSFY2	0.149071	1	1	0.79964
HSH2D	0.316701	1	1	0.7674
HSP90AB1	0.283759	1	1	0.7539
HSPA1A	-0.212091	1	1	0.8355
HSPA1B	-0.902972	1	1	0.5119
HSPA1L	0.14407	1	1	0.8955
HSPA2	0.728538	1	1	0.448
HSPA4	0.81998	1	1	0.3903
HSPA5	0.758406	1	1	0.4064
HSPA9	0.728509	1	1	0.4453
HSPB11	-0.0452315	1	1	0.9544
HSPB2	0.351048	1	1	0.7425
HSPB7	-0.462048	1	1	0.684
HSPD1	-0.0391644	1	1	0.9778
HSPE1	0.59557	1	1	0.555556
HSPG2	0.759893	1	1	0.5147
HTATSF1	-0.337117	1	1	0.7841
HTD2	0.114705	1	1	0.9179
HTN1	0.64841	1	1	0.7021
HTN3	-0.321288	1	1	0.8011
HTR1A	0.652027	1	1	0.5531
HTR1E	0.0566957	1	1	0.951
HTR2A	0.57694	1	1	0.5838
HTR2B	0.300244	1	1	0.7569
HTR2C	-0.0664476	1	1	0.9499
HTR3A	-0.515639	1	1	0.6661
HTR3B	-0.040798	1	1	0.9684
HTR3C	-0.4464	1	1	0.7592
HTR4	0.602879	1	1	0.6494
HTR7	-0.234138	1	1	0.8324
HTRA3	0.24713	1	1	0.8421
HTRA4	0.570116	1	1	0.6551
HUNK	-0.332675	1	1	0.7795
HUS1	0.85931	1	1	0.4463
HUWE1	-0.616991	1	1	0.6887
HYAL1	-0.295417	1	1	0.7975
HYAL2	-0.216559	1	1	0.8647
HYAL3	0.566088	1	1	0.6365
HYDIN	-0.558432	1	1	0.7013
HYKK	-0.202831	1	1	0.9059
HYLS1	0.806434	1	1	0.4105
HYPK	-0.554092	1	1	0.576452
IAPP	-0.665229	1	1	0.6697
IARS1	0.645823	1	1	0.6067
IBA57	0.217994	1	1	0.8176
ICA1	0.166047	1	1	0.8507
ICAM2	-0.137776	1	1	0.9383
ICAM5	0.591917	1	1	0.5364
ICMT	-0.738	1	1	0.4853
ICOS	-0.693564	1	1	0.4726
ID1	0.455761	1	1	0.6667
ID2	-0.0653532	1	1	0.9579
ID4	-0.146087	1	1	0.883588
IDE	-0.231617	1	1	0.857
IDH1	0.518771	1	1	0.6881
IDH3B	-0.306755	1	1	0.7247
IDNK	-0.379353	1	1	0.6882
IDO1	0.460331	1	1	0.6798
IDS	-0.429174	1	1	0.686
IDUA	-0.352844	1	1	0.727
IER3	-0.145006	1	1	0.9276
IER5	0.913495	1	1	0.4061
IER5L	-0.119055	1	1	0.9056
IFFO2	0.83763	1	1	0.5552
IFI27	0.0979199	1	1	0.9383
IFI27L1	0.67756	1	1	0.5103
IFI27L2	0.950919	1	1	0.4662
IFI35	0.819392	1	1	0.4834
IFI44	-0.43207	1	1	0.6313
IFI44L	0.501518	1	1	0.65
IFI6	0.601479	1	1	0.5251
IFIT1	0.297358	1	1	0.806
IFIT1B	-0.897131	1	1	0.2946
IFITM1	0.146332	1	1	0.8991
IFITM10	0.279654	1	1	0.8109
IFITM3	-0.0299613	1	1	0.9782
IFNAR2	-0.302515	1	1	0.8264
IFNB1	-0.182688	1	1	0.901
IFNG	-0.899841	1	1	0.5647
IFNGR1	0.0843358	1	1	0.9472
IFNGR2	0.828079	1	1	0.6059
IFNL1	-0.00627817	1	1	0.9962
IFNL2	-0.630209	1	1	0.5725
IFNL3	-0.179495	1	1	0.8676
IFNL4	0.09705	1	1	0.9269
IFNLR1	-0.19379	1	1	0.8446
IFRD1	0.667621	1	1	0.5688
IFT140	0.610921	1	1	0.6647
IFT172	-0.346789	1	1	0.8615
IFT20	-0.728107	1	1	0.459838
IFT22	-0.336747	1	1	0.7537
IFT27	-0.538863	1	1	0.6517
IFT57	0.0749004	1	1	0.97
IFT88	-0.387988	1	1	0.7685
IFTAP	-0.295642	1	1	0.8324
IGBP1	0.857609	1	1	0.5802
IGF1	0.596198	1	1	0.5062
IGF1R	0.391917	1	1	0.7364
IGF2	-0.16883	1	1	0.8791
IGF2BP1	0.503077	1	1	0.6077
IGF2BP3	0.0747375	1	1	0.9314
IGFALS	-0.460081	1	1	0.7437
IGFBP4	-0.193673	1	1	0.858
IGFBP6	-0.328622	1	1	0.7544
IGFBPL1	-0.0626862	1	1	0.9379
IGFL2	0.0470142	1	1	0.9608
IGFL3	0.216144	1	1	0.8248
IGFL4	0.33756	1	1	0.7029
IGLL1	-0.359246	1	1	0.7564
IGLL5	0.306716	1	1	0.7988
IGLON5	-0.303732	1	1	0.7825
IGSF1	-0.0290836	1	1	0.9784
IGSF22	-0.128424	1	1	0.9322
IGSF23	0.394536	1	1	0.7038
IGSF3	0.673032	1	1	0.5482
IGSF8	0.0100585	1	1	0.9928
IGSF9B	0.844425	1	1	0.5656
IHH	-0.487581	1	1	0.659
IK	-0.582281	1	1	0.5744
IKZF4	0.251764	1	1	0.8189
IL11	0.367731	1	1	0.7295
IL12A	-0.621588	1	1	0.5861
IL12RB1	-0.790158	1	1	0.5739
IL13RA1	-0.263258	1	1	0.8486
IL15	0.511695	1	1	0.6819
IL17A	-0.379221	1	1	0.7117
IL17B	-0.519692	1	1	0.6392
IL17C	-0.0093343	1	1	0.9924
IL17RB	0.35189	1	1	0.7117
IL18	-0.463319	1	1	0.7561
IL18BP	0.0262715	1	1	0.982
IL18R1	-0.391246	1	1	0.7881
IL18RAP	0.148504	1	1	0.8867
IL19	-0.423221	1	1	0.7049
IL1A	-0.00642758	1	1	0.9972
IL1R1	0.635471	1	1	0.5998
IL1R2	-0.625279	1	1	0.6339
IL1RAP	0.248189	1	1	0.8572
IL1RAPL2	-0.432941	1	1	0.717
IL1RL1	0.561816	1	1	0.5466
IL1RL2	0.583597	1	1	0.5408
IL1RN	-0.432826	1	1	0.6866
IL20RA	-0.851864	1	1	0.5522
IL20RB	0.603159	1	1	0.4935
IL21	0.465978	1	1	0.6566
IL22	0.73632	1	1	0.4615
IL22RA1	0.802832	1	1	0.5699
IL22RA2	0.0361556	1	1	0.9743
IL26	-0.786087	1	1	0.5474
IL27	0.0128902	1	1	0.9898
IL2RA	0.0698741	1	1	0.9634
IL2RB	0.308161	1	1	0.8114
IL3	0.494334	1	1	0.6889
IL31	0.640466	1	1	0.71
IL32	-0.314117	1	1	0.7955
IL33	-0.316556	1	1	0.841
IL34	-0.520095	1	1	0.6175
IL36A	-0.684376	1	1	0.6925
IL36B	0.278942	1	1	0.8416
IL3RA	-0.853875	1	1	0.5845
IL4I1	-0.355909	1	1	0.7584
IL4R	-0.234768	1	1	0.9021
IL5RA	-0.387554	1	1	0.7714
IL6	-0.540899	1	1	0.6779
IL6R	0.486161	1	1	0.7908
IL6ST	-0.223071	1	1	0.8531
IL7	-0.475751	1	1	0.7018
IL9	0.205724	1	1	0.8552
IL9R	-0.814158	1	1	0.495
ILDR1	0.250759	1	1	0.8273
ILF2	-0.745985	1	1	0.468656
ILK	0.421572	1	1	0.7467
ILRUN	-0.471162	1	1	0.605
ILVBL	0.679255	1	1	0.6194
IMMP1L	0.776846	1	1	0.4382
IMMP2L	-0.8342	1	1	0.4969
IMP3	0.845579	1	1	0.3981
IMPA1	0.0215683	1	1	0.9782
IMPA2	-0.16243	1	1	0.8887
IMPG1	-0.300515	1	1	0.774
INAFM1	0.812448	1	1	0.3965
INAFM2	-0.947045	1	1	0.404
INCENP	-0.384048	1	1	0.6979
ING1	-0.00965839	1	1	0.9938
ING2	-0.71087	1	1	0.4887
ING3	-0.299434	1	1	0.7549
ING4	-0.755065	1	1	0.5024
ING5	0.209151	1	1	0.8256
INHA	0.769831	1	1	0.5603
INHBA	0.642223	1	1	0.791
INHBC	0.799171	1	1	0.4835
INHBE	-0.149318	1	1	0.8866
INIP	-0.806498	1	1	0.4314
INKA2	-0.130176	1	1	0.9038
INMT	0.813087	1	1	0.5819
INO80	-0.61738	1	1	0.5279
INO80B	-0.568986	1	1	0.709
INO80D	-0.763613	1	1	0.5251
INO80E	0.380911	1	1	0.68
INPP4B	-0.802764	1	1	0.49
INPP5A	0.558526	1	1	0.7226
INPP5B	-0.493864	1	1	0.6524
INPP5F	-0.364207	1	1	0.7607
INPP5J	0.619926	1	1	0.6775
INS	0.308279	1	1	0.7306
INSIG1	-0.145318	1	1	0.8911
INSL3	-0.747454	1	1	0.6567
INSL4	-0.116511	1	1	0.9342
INSL6	-0.832049	1	1	0.569
INSM1	0.229078	1	1	0.892
INSM2	-0.224624	1	1	0.8651
INSRR	-0.737994	1	1	0.6018
INSYN1	-0.325632	1	1	0.7953
INSYN2B	0.773541	1	1	0.4906
INTS14	-0.558289	1	1	0.547
INTS2	-0.637043	1	1	0.5411
INTS3	-0.708649	1	1	0.5141
INTS5	-0.677721	1	1	0.7036
INTS6L	-0.783349	1	1	0.502
INTS8	0.0873139	1	1	0.9405
IP6K2	0.499923	1	1	0.6402
IPMK	-0.0743634	1	1	0.9441
IPO11	-0.669624	1	1	0.5109
IPO13	0.719199	1	1	0.5117
IPO5	0.302272	1	1	0.7801
IPO9	0.791101	1	1	0.7423
IQCA1	0.330797	1	1	0.7899
IQCC	-0.406847	1	1	0.7085
IQCF1	-0.365139	1	1	0.7602
IQCJ-SCHIP1	-0.395696	1	1	0.7352
IQCK	-0.71248	1	1	0.5362
IQCN	-0.0341582	1	1	0.9853
IQGAP2	0.420218	1	1	0.7163
IQUB	-0.227654	1	1	0.844
IRAK1	-0.0713014	1	1	0.9528
IRAK1BP1	-0.765698	1	1	0.4161
IRAK2	-0.80192	1	1	0.4988
IRAK3	0.410231	1	1	0.6636
IRAK4	-0.665594	1	1	0.5619
IRF1	-0.0159079	1	1	0.9893
IRF2BP1	-0.207884	1	1	0.8237
IRF2BP2	0.474669	1	1	0.6687
IRF3	-0.0271423	1	1	0.9779
IRF4	0.655008	1	1	0.5923
IRF5	-0.122234	1	1	0.899
IRF6	-0.885158	1	1	0.4413
IRF7	0.292568	1	1	0.7879
IRF8	-0.880829	1	1	0.4076
IRF9	-0.639222	1	1	0.6372
IRGM	-0.121678	1	1	0.913894
IRGQ	-0.629241	1	1	0.5281
IRS1	0.537426	1	1	0.6863
IRS4	0.595011	1	1	0.6999
IRX1	-0.196709	1	1	0.8526
IRX2	0.279541	1	1	0.8004
IRX3	-0.763146	1	1	0.5872
IRX4	-0.191971	1	1	0.8392
IRX5	-0.390351	1	1	0.6684
ISCU	-0.190645	1	1	0.8798
ISG15	-0.464364	1	1	0.6941
ISG20L2	-0.138652	1	1	0.9089
ISL1	-0.350896	1	1	0.734123
ISL2	0.867725	1	1	0.4258
ISLR	0.743567	1	1	0.5159
ISLR2	-0.0839948	1	1	0.9492
IST1	0.894689	1	1	0.4037
ISX	0.491466	1	1	0.6691
ISYNA1	-0.757545	1	1	0.5372
ITFG1	0.606882	1	1	0.5326
ITFG2	-0.061759	1	1	0.9667
ITGA11	-0.919361	1	1	0.4477
ITGA2	-0.00701293	1	1	0.9961
ITGA3	0.93906	1	1	0.397
ITGA4	-0.779643	1	1	0.4786
ITGA5	0.323961	1	1	0.7498
ITGA6	-0.0794709	1	1	0.9504
ITGA7	-0.513046	1	1	0.6709
ITGAD	-0.468109	1	1	0.6648
ITGAL	-0.562903	1	1	0.6186
ITGAM	-0.197269	1	1	0.8239
ITGAX	-0.694781	1	1	0.4682
ITGB1BP2	-0.279833	1	1	0.8359
ITGB2	0.126083	1	1	0.9254
ITGB5	-0.512581	1	1	0.6593
ITGB6	-0.110353	1	1	0.9253
ITGBL1	0.298704	1	1	0.7647
ITIH3	-0.235701	1	1	0.8032
ITIH5	-0.713949	1	1	0.6968
ITK	-0.764132	1	1	0.4459
ITLN2	-0.621219	1	1	0.4744
ITM2C	0.198476	1	1	0.8382
ITPK1	-0.713268	1	1	0.4999
ITPKA	0.139066	1	1	0.8855
ITPKC	0.319112	1	1	0.7292
ITPR1	0.672539	1	1	0.6983
ITPR2	-0.396711	1	1	0.7467
ITPR3	0.0966051	1	1	0.9261
ITPRID2	-0.544823	1	1	0.6578
ITPRIP	0.815476	1	1	0.5455
ITPRIPL2	0.368963	1	1	0.7609
ITSN1	-0.355362	1	1	0.8254
IVD	0.378977	1	1	0.799
IVNS1ABP	-0.124092	1	1	0.9087
IYD	0.683313	1	1	0.5668
IZUMO1	0.623825	1	1	0.69
IZUMO1R	-0.531415	1	1	0.6251
IZUMO2	0.691965	1	1	0.5471
IZUMO3	-0.678176	1	1	0.5876
IZUMO4	-0.696827	1	1	0.7224
JAG1	0.219599	1	1	0.8721
JAGN1	-0.262306	1	1	0.8043
JAK1	0.767094	1	1	0.4733
JAK2	-0.940651	1	1	0.4006
JAKMIP2	0.0997946	1	1	0.9254
JAKMIP3	-0.11184	1	1	0.9393
JAM2	-0.213172	1	1	0.8372
JAZF1	0.0500207	1	1	0.968227
JCAD	0.295665	1	1	0.8881
JDP2	-0.312066	1	1	0.7588
JHY	-0.2253	1	1	0.858
JKAMP	-0.386936	1	1	0.6738
JMJD6	0.565729	1	1	0.5661
JMJD7-PLA2G4B	0.472109	1	1	0.6722
JMJD8	0.584392	1	1	0.6394
JOSD1	-0.623407	1	1	0.5064
JPH1	-0.369015	1	1	0.7963
JPH3	-0.0458445	1	1	0.9738
JPH4	-0.264495	1	1	0.8167
JPT1	-0.664328	1	1	0.6373
JPT2	0.941095	1	1	0.4574
JTB	0.907352	1	1	0.3406
JUN	0.462866	1	1	0.6846
JUND	0.585877	1	1	0.5152
JUP	0.22921	1	1	0.8604
KANSL1	-0.159989	1	1	0.8739
KANSL1L	-0.815325	1	1	0.6787
KANSL2	-0.261807	1	1	0.7858
KANTR	-0.508885	1	1	0.607005
KARS1	0.310011	1	1	0.782
KAT14	-0.25189	1	1	0.8238
KAT2A	0.284817	1	1	0.8149
KAT2B	-0.889844	1	1	0.4788
KAT5	-0.40322	1	1	0.6745
KAT6B	-0.845276	1	1	0.5795
KAT8	-0.289397	1	1	0.8279
KATNA1	-0.0859531	1	1	0.9454
KATNAL1	0.0270153	1	1	0.9779
KATNB1	0.195708	1	1	0.8337
KATNBL1	-0.762014	1	1	0.5823
KATNIP	-0.679523	1	1	0.59
KAZN	0.386696	1	1	0.7133
KBTBD11	-0.0557944	1	1	0.9621
KBTBD12	-0.321723	1	1	0.8672
KBTBD13	-0.0798417	1	1	0.9242
KBTBD2	-0.901055	1	1	0.358
KBTBD3	-0.112745	1	1	0.9229
KBTBD6	-0.907218	1	1	0.4412
KBTBD8	-0.518843	1	1	0.6412
KCMF1	-0.119259	1	1	0.908
KCNA1	0.0969949	1	1	0.9425
KCNA2	-0.658713	1	1	0.5261
KCNA5	-0.184723	1	1	0.8945
KCNA6	0.383047	1	1	0.6862
KCNA7	0.332007	1	1	0.7828
KCNAB3	0.2705	1	1	0.8046
KCNB1	0.0590692	1	1	0.9621
KCNC1	-0.084053	1	1	0.9395
KCNC3	0.600446	1	1	0.5994
KCND1	0.382867	1	1	0.7008
KCND2	0.385888	1	1	0.7425
KCNE1	0.750904	1	1	0.5158
KCNE2	-0.964191	1	1	0.2603
KCNE3	-0.546119	1	1	0.6234
KCNG1	0.0196449	1	1	0.988
KCNH1	0.0222377	1	1	0.9893
KCNH4	0.0507637	1	1	0.9623
KCNH5	0.954457	1	1	0.3886
KCNH6	-0.152501	1	1	0.9295
KCNH7	-0.466179	1	1	0.644
KCNH8	0.496222	1	1	0.8185
KCNIP1	-0.77967	1	1	0.405
KCNIP2	-0.618639	1	1	0.5821
KCNIP3	0.807252	1	1	0.3924
KCNIP4	-0.0757735	1	1	0.943507
KCNJ1	0.40847	1	1	0.7379
KCNJ13	-0.459525	1	1	0.7346
KCNJ15	-0.457382	1	1	0.6319
KCNJ16	0.795083	1	1	0.5465
KCNJ18	0.367781	1	1	0.7475
KCNJ2	-0.510226	1	1	0.6493
KCNJ4	0.67386	1	1	0.4813
KCNJ5	0.139039	1	1	0.9106
KCNJ6	-0.343065	1	1	0.7558
KCNJ8	0.924537	1	1	0.3647
KCNK17	0.585367	1	1	0.6824
KCNK4	0.652981	1	1	0.557
KCNK5	-0.125829	1	1	0.8986
KCNK6	-0.0690007	1	1	0.9434
KCNK7	-0.885251	1	1	0.6286
KCNK9	-0.93216	1	1	0.67
KCNMA1	-0.411538	1	1	0.7257
KCNMB1	-0.956112	1	1	0.5136
KCNMB2	0.136625	1	1	0.8818
KCNN1	-0.900259	1	1	0.4526
KCNN2	0.175187	1	1	0.889
KCNQ1	0.122514	1	1	0.9183
KCNQ2	0.929235	1	1	0.5041
KCNQ4	-0.59929	1	1	0.5785
KCNS1	-0.534289	1	1	0.5637
KCNS2	0.184927	1	1	0.8769
KCTD1	-0.965748	1	1	0.4138
KCTD10	-0.444967	1	1	0.709
KCTD11	0.111718	1	1	0.9086
KCTD12	0.712606	1	1	0.5818
KCTD13	0.304929	1	1	0.7738
KCTD14	-0.87602	1	1	0.5093
KCTD15	-0.00275184	1	1	0.9979
KCTD16	0.251827	1	1	0.8034
KCTD19	-0.701331	1	1	0.7695
KCTD2	0.0816943	1	1	0.9303
KCTD20	-0.185684	1	1	0.8607
KCTD3	-0.238328	1	1	0.8662
KCTD4	-0.308272	1	1	0.7574
KCTD5	-0.896937	1	1	0.3477
KCTD8	-0.582956	1	1	0.6397
KCTD9	0.909628	1	1	0.3439
KDELR1	-0.822203	1	1	0.431973
KDELR2	-0.241106	1	1	0.805657
KDF1	-0.0223728	1	1	0.9797
KDM1B	-0.272704	1	1	0.8325
KDM2A	-0.514601	1	1	0.6679
KDM2B	-0.725226	1	1	0.6194
KDM4E	0.026382	1	1	0.9813
KDM4F	0.17997	1	1	0.8494
KDM5C	-0.869863	1	1	0.5636
KDM5D	0.359669	1	1	0.7405
KDM6A	0.120027	1	1	0.8981
KDSR	-0.713844	1	1	0.54
KERA	-0.723117	1	1	0.6351
KHDC3L	-0.186695	1	1	0.9016
KHDC4	0.443235	1	1	0.7004
KHDRBS1	-0.686251	1	1	0.5643
KHNYN	-0.535176	1	1	0.6861
KIAA0040	0.83471	1	1	0.5246
KIAA0100	-0.2207	1	1	0.8462
KIAA0319L	-0.629424	1	1	0.6213
KIAA0513	-0.412071	1	1	0.7484
KIAA0895	-0.627563	1	1	0.5498
KIAA1109	-0.8232	1	1	0.5325
KIAA1143	-0.875979	1	1	0.5964
KIAA1522	0.377639	1	1	0.7295
KIAA1549	0.863387	1	1	0.5855
KIAA1549L	-0.37125	1	1	0.7845
KIAA1586	0.805227	1	1	0.5361
KIAA1671	0.347686	1	1	0.785
KIAA1958	0.363927	1	1	0.7306
KIAA2013	0.484446	1	1	0.614
KIDINS220	-0.0170447	1	1	0.9882
KIF11	-0.849595	1	1	0.5871
KIF13A	0.142953	1	1	0.9023
KIF13B	-0.45716	1	1	0.7089
KIF15	-0.51287	1	1	0.6819
KIF18B	-0.173073	1	1	0.8795
KIF19	-0.164698	1	1	0.9186
KIF1B	-0.723728	1	1	0.4358
KIF1C	-0.218167	1	1	0.8876
KIF23	-0.19877	1	1	0.8489
KIF25	0.921984	1	1	0.5865
KIF26B	0.35159	1	1	0.821
KIF2A	-0.289929	1	1	0.7876
KIF2B	-0.272259	1	1	0.9004
KIF3A	0.0156699	1	1	0.9891
KIF3B	-0.58176	1	1	0.7217
KIF3C	0.0670803	1	1	0.9537
KIF4A	-0.957849	1	1	0.5154
KIF5A	-0.0816472	1	1	0.9586
KIF5B	-0.674494	1	1	0.4772
KIF5C	0.281695	1	1	0.8455
KIF6	-0.553649	1	1	0.6065
KIFBP	0.00895781	1	1	0.9918
KIFC2	-0.401738	1	1	0.78
KIN	-0.560566	1	1	0.5936
KIR2DL1	0.187566	1	1	0.8908
KIR2DL3	-0.965676	1	1	0.2575
KIR2DL4	-0.86556	1	1	0.4859
KIR3DL1	-0.528349	1	1	0.6166
KIR3DL3	0.0104684	1	1	0.9926
KIRREL2	-0.896016	1	1	0.5603
KIRREL3	0.151583	1	1	0.9034
KISS1R	0.743158	1	1	0.5877
KITLG	0.245699	1	1	0.8356
KLB	-0.820002	1	1	0.6227
KLC1	-0.775556	1	1	0.4891
KLC2	-0.780361	1	1	0.6339
KLC3	0.965208	1	1	0.3824
KLC4	-0.284333	1	1	0.7774
KLF12	-0.473854	1	1	0.6371
KLF13	0.469094	1	1	0.6975
KLF16	-0.415393	1	1	0.6644
KLF3	-0.709598	1	1	0.5242
KLF4	0.246355	1	1	0.8302
KLF5	0.111707	1	1	0.931
KLF7	-0.844763	1	1	0.4857
KLF9	-0.725834	1	1	0.4149
KLHDC10	0.10476	1	1	0.9176
KLHDC2	0.427751	1	1	0.7082
KLHDC3	-0.750336	1	1	0.4955
KLHDC4	-0.121278	1	1	0.9219
KLHDC8B	0.548454	1	1	0.6578
KLHDC9	0.122718	1	1	0.9115
KLHL1	-0.565843	1	1	0.581
KLHL11	0.463652	1	1	0.6503
KLHL12	0.172752	1	1	0.8899
KLHL13	-0.319361	1	1	0.7832
KLHL15	0.857349	1	1	0.3468
KLHL2	-0.625672	1	1	0.5438
KLHL21	-0.795356	1	1	0.5174
KLHL23	0.925796	1	1	0.3455
KLHL24	-0.508246	1	1	0.6014
KLHL25	0.546705	1	1	0.6274
KLHL28	-0.208355	1	1	0.8352
KLHL29	0.375562	1	1	0.7218
KLHL3	-0.405966	1	1	0.689
KLHL30	0.89775	1	1	0.4652
KLHL32	-0.831942	1	1	0.4493
KLHL34	0.680117	1	1	0.4247
KLHL35	0.395475	1	1	0.772
KLHL36	-0.291178	1	1	0.7891
KLHL38	-0.579872	1	1	0.5618
KLHL40	0.585248	1	1	0.5224
KLHL41	-0.0723142	1	1	0.957
KLHL5	0.148188	1	1	0.8955
KLHL7	0.507535	1	1	0.623
KLHL8	-0.430917	1	1	0.6314
KLHL9	-0.30124	1	1	0.7593
KLK10	-0.263428	1	1	0.8364
KLK12	0.245259	1	1	0.8214
KLK2	0.545594	1	1	0.6526
KLK3	0.105581	1	1	0.9261
KLK4	0.231481	1	1	0.863
KLK8	-0.738871	1	1	0.5823
KLKB1	-0.0403737	1	1	0.9699
KLRB1	0.295469	1	1	0.7666
KLRC1	0.562309	1	1	0.6872
KLRC2	-0.547225	1	1	0.6479
KLRC3	0.940251	1	1	0.4849
KLRF2	0.533779	1	1	0.6988
KLRG1	0.205181	1	1	0.8723
KLRG2	-0.799993	1	1	0.4906
KMT2D	0.64607	1	1	0.495
KMT5A	0.18214	1	1	0.8703
KMT5C	-0.852776	1	1	0.4082
KNDC1	-0.456939	1	1	0.7942
KNG1	-0.46377	1	1	0.7155
KNSTRN	-0.872318	1	1	0.5108
KNTC1	-0.129882	1	1	0.9404
KPNA1	0.757998	1	1	0.5917
KPNA2	-0.429767	1	1	0.8023
KPNA3	-0.518494	1	1	0.584717
KPNA4	0.0600375	1	1	0.9488
KPNA5	-0.856772	1	1	0.5234
KPRP	0.203298	1	1	0.8735
KRAS	0.338556	1	1	0.734931
KRBA2	-0.0977648	1	1	0.933293
KRBOX1	0.214929	1	1	0.8056
KREMEN2	-0.202661	1	1	0.8678
KRI1	0.138254	1	1	0.9133
KRIT1	-0.888102	1	1	0.5118
KRR1	-0.114462	1	1	0.9167
KRT10	0.949223	1	1	0.5591
KRT18	-0.161748	1	1	0.891
KRT19	0.762678	1	1	0.527
KRT23	0.0230107	1	1	0.982
KRT25	0.801764	1	1	0.4094
KRT26	-0.43933	1	1	0.7393
KRT27	0.420709	1	1	0.7612
KRT3	0.130793	1	1	0.9201
KRT31	0.554538	1	1	0.8148
KRT32	0.544581	1	1	0.7024
KRT33B	0.648929	1	1	0.6451
KRT39	0.470663	1	1	0.7103
KRT74	-0.356994	1	1	0.833
KRT75	0.0401405	1	1	0.9798
KRT76	0.11894	1	1	0.9567
KRT79	0.445786	1	1	0.7175
KRT84	0.553848	1	1	0.6972
KRT86	0.600639	1	1	0.7083
KRTAP1-1	0.689674	1	1	0.547
KRTAP1-3	-0.855215	1	1	0.4113
KRTAP1-4	-0.254006	1	1	0.7867
KRTAP1-5	-0.0229543	1	1	0.9852
KRTAP10-2	0.864718	1	1	0.4658
KRTAP10-4	0.723947	1	1	0.4019
KRTAP12-4	0.807568	1	1	0.6682
KRTAP16-1	-0.69368	1	1	0.5169
KRTAP19-3	0.0804645	1	1	0.947
KRTAP19-4	0.0265546	1	1	0.9858
KRTAP19-5	0.743572	1	1	0.7035
KRTAP19-8	0.194901	1	1	0.8851
KRTAP2-1	0.536849	1	1	0.6588
KRTAP2-2	-0.410549	1	1	0.6747
KRTAP2-3	0.846388	1	1	0.543
KRTAP2-4	0.632668	1	1	0.5652
KRTAP20-1	-0.528155	1	1	0.6312
KRTAP20-2	0.775034	1	1	0.4789
KRTAP20-4	-0.247059	1	1	0.823
KRTAP21-3	-0.00416226	1	1	0.996396
KRTAP22-2	-0.498387	1	1	0.7429
KRTAP23-1	-0.316214	1	1	0.803
KRTAP26-1	-0.747221	1	1	0.3916
KRTAP27-1	0.151233	1	1	0.8737
KRTAP3-2	0.186782	1	1	0.8932
KRTAP3-3	0.39244	1	1	0.7337
KRTAP4-11	0.959163	1	1	0.2795
KRTAP4-16	0.732729	1	1	0.6568
KRTAP4-2	0.503609	1	1	0.8103
KRTAP4-3	-0.566105	1	1	0.7403
KRTAP4-4	0.386159	1	1	0.83
KRTAP4-5	0.0463786	1	1	0.962585
KRTAP4-6	0.795203	1	1	0.7173
KRTAP5-1	0.858678	1	1	0.425252
KRTAP5-10	0.422222	1	1	0.6556
KRTAP5-11	0.438321	1	1	0.58393
KRTAP5-3	-0.441005	1	1	0.646942
KRTAP5-4	0.964111	1	1	0.3195
KRTAP5-5	-0.185685	1	1	0.8388
KRTAP5-6	0.124162	1	1	0.929
KRTAP5-8	0.428087	1	1	0.6592
KRTAP6-2	0.648247	1	1	0.4574
KRTAP9-3	0.933776	1	1	0.436831
KRTAP9-4	0.800853	1	1	0.6
KRTAP9-9	0.583979	1	1	0.6931
KRTCAP2	0.746277	1	1	0.4126
KRTCAP3	-0.188061	1	1	0.8577
KRTDAP	0.183512	1	1	0.91
KTI12	-0.799518	1	1	0.4338
KYAT1	0.711822	1	1	0.581
L3MBTL2	-0.733976	1	1	0.6439
LACC1	-0.639973	1	1	0.6244
LACTB	-0.0278655	1	1	0.973
LACTB2	0.130336	1	1	0.94
LACTBL1	-0.910945	1	1	0.4796
LAIR1	0.447584	1	1	0.6044
LALBA	-0.666402	1	1	0.5958
LAMA2	-0.0683172	1	1	0.9552
LAMA3	0.485322	1	1	0.7638
LAMA4	0.31393	1	1	0.7863
LAMB1	0.885914	1	1	0.6255
LAMB2	0.110435	1	1	0.9532
LAMB3	0.513962	1	1	0.7699
LAMB4	0.833125	1	1	0.7031
LAMC3	-0.03899	1	1	0.977
LAMP1	-0.904742	1	1	0.4681
LAMP5	0.40684	1	1	0.674
LAMTOR1	0.61769	1	1	0.518552
LAMTOR4	0.91924	1	1	0.3939
LAMTOR5	-0.670943	1	1	0.484636
LANCL1	0.53415	1	1	0.6947
LANCL2	0.829963	1	1	0.6165
LANCL3	0.172741	1	1	0.8862
LAP3	0.733209	1	1	0.5797
LAPTM4A	-0.694908	1	1	0.4724
LARGE1	0.922621	1	1	0.3623
LARGE2	-0.798243	1	1	0.4711
LARP4B	-0.703064	1	1	0.7077
LARP7	0.635102	1	1	0.5875
LARS1	0.275547	1	1	0.7889
LARS2	0.248844	1	1	0.8824
LAS1L	-0.01441	1	1	0.9892
LASP1	-0.314917	1	1	0.7785
LAT	0.866627	1	1	0.5357
LATS1	-0.0392592	1	1	0.9716
LATS2	0.190601	1	1	0.8959
LAX1	-0.41312	1	1	0.7183
LAYN	0.195298	1	1	0.8835
LBX1	0.690394	1	1	0.4891
LBX2	-0.656142	1	1	0.6633
LCA5L	-0.0490441	1	1	0.9739
LCE3A	0.0718188	1	1	0.9575
LCE4A	0.441249	1	1	0.7017
LCK	-0.0611271	1	1	0.956
LCLAT1	-0.135228	1	1	0.9163
LCN10	0.352428	1	1	0.822
LCN15	0.24361	1	1	0.7943
LCN2	0.499052	1	1	0.7536
LCN6	0.731765	1	1	0.4203
LCNL1	-0.14602	1	1	0.8758
LCOR	-0.951262	1	1	0.3746
LCP2	-0.396578	1	1	0.7803
LDAH	-0.692778	1	1	0.5535
LDB1	-0.344124	1	1	0.74454
LDB2	-0.413562	1	1	0.6639
LDB3	0.612056	1	1	0.5563
LDHAL6B	-0.16199	1	1	0.840911
LDHB	-0.642733	1	1	0.54
LDHC	-0.819728	1	1	0.6227
LDLRAD1	-0.752526	1	1	0.557
LDLRAD3	0.809494	1	1	0.552
LDLRAD4	0.837617	1	1	0.4677
LDLRAP1	-0.864362	1	1	0.3856
LEAP2	-0.954779	1	1	0.3803
LEF1	0.487955	1	1	0.6492
LEMD1	0.384716	1	1	0.7646
LEMD2	0.0648431	1	1	0.9576
LENG1	-0.158097	1	1	0.8792
LENG9	0.924827	1	1	0.482
LEO1	-0.897791	1	1	0.645
LEP	-0.880747	1	1	0.6572
LEPROT	-0.227152	1	1	0.8335
LEPROTL1	-0.41453	1	1	0.6901
LETM2	-0.769456	1	1	0.4898
LEXM	0.309472	1	1	0.7773
LFNG	0.513338	1	1	0.5942
LGALS13	0.79338	1	1	0.5992
LGALS16	-0.688036	1	1	0.5376
LGALS2	-0.453206	1	1	0.7649
LGALS7B	0.113063	1	1	0.9404
LGALS9	0.206084	1	1	0.8824
LGALS9B	-0.829776	1	1	0.477
LGALSL	-0.388668	1	1	0.7003
LGI1	-0.914118	1	1	0.4625
LGMN	-0.812893	1	1	0.5421
LHFPL1	0.235494	1	1	0.8419
LHFPL5	0.851414	1	1	0.3803
LHFPL6	0.0157866	1	1	0.9863
LHX6	0.316602	1	1	0.7358
LHX9	0.879926	1	1	0.4755
LIAS	-0.755297	1	1	0.436
LIF	0.288967	1	1	0.8099
LIFR	-0.275345	1	1	0.8214
LIG1	-0.372205	1	1	0.7307
LIG3	0.879361	1	1	0.4661
LIG4	-0.363443	1	1	0.7713
LILRA2	0.607372	1	1	0.6346
LILRA6	0.327353	1	1	0.7282
LILRB1	0.529007	1	1	0.4766
LILRB2	0.508746	1	1	0.5147
LILRB5	0.211538	1	1	0.8093
LIM2	-0.46261	1	1	0.7052
LIMD2	-0.183383	1	1	0.8928
LIME1	-0.515692	1	1	0.7049
LIMK1	-0.390211	1	1	0.7039
LIMK2	-0.593694	1	1	0.705
LIMS1	0.458713	1	1	0.6452
LIMS2	0.333763	1	1	0.7154
LIMS3	-0.60582	1	1	0.6835
LIMS4	-0.660832	1	1	0.5957
LIN28B	-0.04801	1	1	0.965
LIN37	0.524755	1	1	0.5667
LIN52	0.728985	1	1	0.505202
LIN54	-0.96237	1	1	0.3791
LIN7A	-0.143455	1	1	0.898029
LIN7B	-0.254073	1	1	0.791938
LINC00634	0.833688	1	1	0.390517
LINC00672	-0.872872	1	1	0.407267
LINC02203	0.00983136	1	1	0.9926
LINC02218	-0.85722	1	1	0.4586
LINGO2	-0.161224	1	1	0.8851
LINGO3	0.856692	1	1	0.3638
LINS1	-0.831063	1	1	0.5974
LIPA	0.958986	1	1	0.6396
LIPE	0.720761	1	1	0.5457
LIPF	0.267172	1	1	0.8931
LIPT1	0.193287	1	1	0.8606
LIPT2	0.701962	1	1	0.4701
LITAF	-0.78021	1	1	0.5239
LITAFD	0.421324	1	1	0.6709
LIX1L	-0.0872007	1	1	0.9496
LKAAEAR1	-0.830477	1	1	0.4213
LLGL1	0.839696	1	1	0.5857
LLGL2	0.199006	1	1	0.8309
LMAN1	0.351371	1	1	0.7815
LMAN2	-0.826116	1	1	0.3666
LMAN2L	0.711513	1	1	0.519
LMBR1L	0.187194	1	1	0.9005
LMBRD1	0.947582	1	1	0.415
LMCD1	-0.955665	1	1	0.3692
LMLN	-0.498751	1	1	0.6019
LMLN2	-0.377166	1	1	0.755
LMNB2	0.583763	1	1	0.6049
LMNTD2	0.0223826	1	1	0.9852
LMO1	-0.59307	1	1	0.606674
LMO2	-0.413695	1	1	0.696508
LMO7	0.304547	1	1	0.8085
LMOD3	-0.302301	1	1	0.7373
LMTK2	-0.208148	1	1	0.8999
LMTK3	0.582134	1	1	0.5691
LMX1B	-0.189392	1	1	0.8624
LNP1	0.787523	1	1	0.3799
LNPK	0.362753	1	1	0.7114
LNX1	0.898688	1	1	0.4043
LONP1	0.628085	1	1	0.5265
LONRF3	0.247527	1	1	0.8662
LOX	-0.873414	1	1	0.4796
LOXL1	0.845593	1	1	0.4563
LOXL4	-0.595894	1	1	0.5468
LPAR1	-0.894266	1	1	0.3411
LPAR4	0.573544	1	1	0.6494
LPAR6	0.782204	1	1	0.5468
LPCAT2	0.6056	1	1	0.6304
LPCAT3	-0.743305	1	1	0.5233
LPGAT1	-0.781036	1	1	0.4385
LPIN2	-0.212644	1	1	0.8971
LPIN3	0.491621	1	1	0.7017
LPL	-0.0661242	1	1	0.9427
LPO	0.626442	1	1	0.5234
LPXN	0.593313	1	1	0.7412
LRAT	-0.874498	1	1	0.3812
LRATD1	0.530723	1	1	0.5988
LRCH1	0.641734	1	1	0.6322
LRCH2	0.121946	1	1	0.9192
LRCOL1	-0.163465	1	1	0.8934
LRFN1	-0.590998	1	1	0.7291
LRFN2	0.365335	1	1	0.7787
LRFN3	-0.00806291	1	1	0.9957
LRFN4	-0.507051	1	1	0.6523
LRFN5	-0.352431	1	1	0.7183
LRG1	-0.244432	1	1	0.8568
LRIG1	0.304458	1	1	0.8083
LRIT2	0.0249928	1	1	0.9786
LRMDA	-0.461985	1	1	0.6617
LRP10	-0.957059	1	1	0.4344
LRP11	-0.366056	1	1	0.7578
LRP2BP	-0.588731	1	1	0.6219
LRP3	-0.130163	1	1	0.9031
LRP4	-0.931428	1	1	0.3968
LRP5	-0.0734143	1	1	0.9506
LRP5L	0.0124035	1	1	0.9933
LRPAP1	0.764843	1	1	0.5898
LRRC1	-0.225269	1	1	0.8449
LRRC10	-0.311719	1	1	0.7587
LRRC2	0.16939	1	1	0.8681
LRRC23	-0.942597	1	1	0.4815
LRRC24	-0.388562	1	1	0.7646
LRRC25	-0.588273	1	1	0.6279
LRRC26	0.812648	1	1	0.5107
LRRC28	-0.49168	1	1	0.6115
LRRC29	-0.254148	1	1	0.8303
LRRC31	0.723865	1	1	0.6572
LRRC32	0.445197	1	1	0.6709
LRRC34	-0.614252	1	1	0.5964
LRRC37B	-0.964047	1	1	0.6036
LRRC38	0.617596	1	1	0.5616
LRRC3B	0.295849	1	1	0.773959
LRRC3C	-0.64506	1	1	0.4942
LRRC4	0.558729	1	1	0.5752
LRRC45	0.881864	1	1	0.5564
LRRC4B	-0.926773	1	1	0.3632
LRRC4C	-0.0188979	1	1	0.9878
LRRC52	-0.576925	1	1	0.6994
LRRC55	-0.214291	1	1	0.8602
LRRC56	0.635812	1	1	0.5879
LRRC57	-0.0191084	1	1	0.9809
LRRC58	-0.270426	1	1	0.7822
LRRC66	0.870103	1	1	0.5775
LRRC71	0.74268	1	1	0.5047
LRRC72	0.828859	1	1	0.4751
LRRC73	0.940855	1	1	0.3848
LRRC74A	-0.277875	1	1	0.846
LRRC8B	-0.796758	1	1	0.4795
LRRC8C	0.337359	1	1	0.7482
LRRCC1	-0.849475	1	1	0.4904
LRRD1	0.325835	1	1	0.8258
LRRFIP1	-0.606369	1	1	0.5778
LRRFIP2	0.0863353	1	1	0.9333
LRRK1	-0.201912	1	1	0.8854
LRRN3	0.0175617	1	1	0.9894
LRRN4	-0.782689	1	1	0.6013
LRRN4CL	0.10466	1	1	0.9227
LRRTM1	0.190233	1	1	0.8419
LRRTM2	-0.0812307	1	1	0.938
LRRTM3	-0.436272	1	1	0.6591
LRSAM1	-0.138174	1	1	0.9038
LRTM1	-0.782794	1	1	0.6245
LSAMP	0.516198	1	1	0.6149
LSG1	-0.125388	1	1	0.9198
LSM1	0.077209	1	1	0.939952
LSM11	0.750127	1	1	0.3946
LSM12	0.304453	1	1	0.772218
LSM14B	0.814382	1	1	0.5463
LSM7	-0.710235	1	1	0.455881
LSMEM2	0.270495	1	1	0.8433
LSP1	0.361014	1	1	0.8043
LSS	0.661645	1	1	0.7068
LTA4H	0.643134	1	1	0.5328
LTB	0.177588	1	1	0.8993
LTBP1	-0.814781	1	1	0.4275
LTBP2	0.468906	1	1	0.6483
LTBP3	-0.92871	1	1	0.4447
LTC4S	0.0345637	1	1	0.9771
LTO1	-0.131792	1	1	0.9032
LTV1	-0.183529	1	1	0.8755
LUC7L	-0.909358	1	1	0.4144
LUC7L2	-0.514581	1	1	0.578558
LUM	0.196354	1	1	0.8365
LURAP1	0.0505536	1	1	0.9633
LUZP1	-0.619696	1	1	0.6728
LY6D	0.246645	1	1	0.7817
LY6E	0.621676	1	1	0.553
LY6G6E	-0.444099	1	1	0.794
LY6K	-0.139718	1	1	0.8668
LY96	-0.273415	1	1	0.7409
LYAR	0.824393	1	1	0.571
LYG1	0.241534	1	1	0.8262
LYL1	-0.264586	1	1	0.7846
LYN	-0.40823	1	1	0.6884
LYNX1-SLURP2	0.088308	1	1	0.9355
LYNX1	-0.225108	1	1	0.8345
LYPD1	0.467689	1	1	0.608
LYPD4	0.0612007	1	1	0.9509
LYPD6B	-0.885122	1	1	0.3687
LYPLA1	0.410223	1	1	0.7532
LYPLA2	0.814931	1	1	0.410641
LYPLAL1	-0.407965	1	1	0.7147
LYRM1	0.123993	1	1	0.9075
LYRM2	-0.0203559	1	1	0.9843
LYRM4	0.22325	1	1	0.8365
LYRM9	-0.252334	1	1	0.7866
LYSMD2	-0.165357	1	1	0.8779
LYSMD3	-0.706809	1	1	0.579
LYSMD4	-0.240824	1	1	0.8886
LYZ	0.572153	1	1	0.6745
LYZL1	-0.118312	1	1	0.9353
LYZL2	-0.510682	1	1	0.7991
LYZL4	0.120674	1	1	0.9189
LYZL6	0.870275	1	1	0.5145
LZTFL1	0.928499	1	1	0.3402
LZTR1	-0.899379	1	1	0.5038
LZTS1	0.0986617	1	1	0.944
LZTS3	0.176082	1	1	0.8618
M1AP	-0.95833	1	1	0.3403
MAB21L2	-0.723627	1	1	0.445177
MACC1	-0.967339	1	1	0.4902
MACO1	0.812993	1	1	0.4327
MACROD1	-0.562325	1	1	0.6095
MACROH2A2	-0.512032	1	1	0.6262
MAD2L1	0.761507	1	1	0.508
MAD2L1BP	0.376161	1	1	0.7706
MAD2L2	0.297014	1	1	0.746282
MAEL	0.823084	1	1	0.4905
MAF	0.353484	1	1	0.7387
MAFB	0.562092	1	1	0.5519
MAFG	0.0425918	1	1	0.9636
MAGEA2	0.908005	1	1	0.7261
MAGEA4	0.873785	1	1	0.4078
MAGEB10	0.0596971	1	1	0.9676
MAGEB16	-0.670926	1	1	0.4448
MAGEB18	0.00352385	1	1	0.9982
MAGEB2	0.847748	1	1	0.5509
MAGEB3	0.578063	1	1	0.6454
MAGEC2	0.193711	1	1	0.887
MAGED1	0.794182	1	1	0.4901
MAGED2	0.347642	1	1	0.7346
MAGED4	-0.0885965	1	1	0.9341
MAGED4B	-0.785536	1	1	0.5201
MAGEH1	0.445064	1	1	0.6873
MAGI1	0.207889	1	1	0.8541
MAGI3	0.173007	1	1	0.8972
MAGIX	-0.200561	1	1	0.8481
MAJIN	-0.547807	1	1	0.648
MAK	0.18739	1	1	0.8688
MAK16	-0.87451	1	1	0.4979
MAL	-0.128891	1	1	0.9162
MAL2	0.092557	1	1	0.9204
MALT1	-0.200038	1	1	0.8391
MAMDC2	0.15878	1	1	0.9218
MAMDC4	-0.386673	1	1	0.7911
MAML1	0.86484	1	1	0.4986
MAML2	-0.524252	1	1	0.7154
MAMSTR	0.412495	1	1	0.7037
MAN1A1	-0.416371	1	1	0.6849
MAN1A2	0.0389777	1	1	0.9758
MAN1C1	-0.132878	1	1	0.8958
MAN2C1	0.289384	1	1	0.8281
MANBA	-0.209932	1	1	0.8762
MANEA	-0.00384375	1	1	0.9981
MANF	0.11102	1	1	0.9188
MAP10	-0.705948	1	1	0.612
MAP11	0.405772	1	1	0.728
MAP1B	-0.264238	1	1	0.8035
MAP1LC3B	-0.629837	1	1	0.5468
MAP2	0.826155	1	1	0.4803
MAP2K3	0.871857	1	1	0.4041
MAP2K4	-0.0215096	1	1	0.9844
MAP3K1	-0.573208	1	1	0.6068
MAP3K10	0.356551	1	1	0.7542
MAP3K11	-0.0625342	1	1	0.9565
MAP3K12	-0.0202703	1	1	0.9873
MAP3K13	-0.668072	1	1	0.5013
MAP3K14	0.341169	1	1	0.8028
MAP3K19	-0.130728	1	1	0.9315
MAP3K2	-0.668426	1	1	0.5648
MAP3K20	0.822313	1	1	0.411
MAP3K21	-0.26842	1	1	0.8232
MAP3K4	0.728121	1	1	0.5641
MAP3K7	-0.400555	1	1	0.7181
MAP3K8	-0.790941	1	1	0.4886
MAP3K9	0.0950124	1	1	0.9322
MAP4	0.901522	1	1	0.63
MAP4K2	0.735815	1	1	0.5299
MAP6	0.948439	1	1	0.5103
MAP6D1	0.171037	1	1	0.8415
MAP7	-0.229377	1	1	0.8309
MAP7D1	0.0185932	1	1	0.9856
MAP7D2	-0.227595	1	1	0.8955
MAP9	0.767595	1	1	0.4058
MAPK1	0.787847	1	1	0.417285
MAPK10	-0.687998	1	1	0.503359
MAPK12	0.38286	1	1	0.7217
MAPK14	-0.746399	1	1	0.4429
MAPK15	0.154132	1	1	0.9016
MAPK1IP1L	0.411323	1	1	0.7254
MAPK3	0.842105	1	1	0.3844
MAPK4	0.389123	1	1	0.7252
MAPK7	0.453206	1	1	0.6907
MAPK8	-0.173544	1	1	0.8747
MAPK8IP1	-0.128214	1	1	0.9002
MAPK8IP2	-0.00861461	1	1	0.9944
MAPK8IP3	-0.466746	1	1	0.7251
MAPKAP1	-0.188665	1	1	0.8457
MAPKAPK2	-0.154842	1	1	0.8852
MAPKAPK5	-0.838757	1	1	0.4772
MAPRE1	-0.629664	1	1	0.4734
MAPRE2	-0.855273	1	1	0.4368
MARCHF11	0.258813	1	1	0.782
MARCHF2	-0.0989951	1	1	0.9242
MARCHF3	-0.791244	1	1	0.505
MARCHF4	0.663798	1	1	0.5512
MARCHF6	0.370907	1	1	0.7873
MARCHF7	-0.826482	1	1	0.6357
MARCHF8	-0.465781	1	1	0.6717
MARCHF9	-0.19676	1	1	0.8469
MARCKS	-0.717517	1	1	0.5836
MARCKSL1	-0.00629377	1	1	0.9953
MARCO	0.347745	1	1	0.8014
MARF1	0.104721	1	1	0.9317
MARK1	0.249288	1	1	0.8578
MARK4	-0.129221	1	1	0.8893
MARS2	-0.495022	1	1	0.8186
MARVELD2	-0.828173	1	1	0.4035
MAS1	-0.327325	1	1	0.7794
MAS1L	-0.641659	1	1	0.579204
MASP1	-0.170161	1	1	0.853
MASP2	0.907932	1	1	0.5198
MAST1	0.316425	1	1	0.7948
MAST3	-0.763007	1	1	0.5341
MAST4	0.309954	1	1	0.8274
MAT2A	-0.733152	1	1	0.5009
MATK	0.425653	1	1	0.7441
MATR3	0.0696272	1	1	0.9467
MAU2	0.649309	1	1	0.6204
MAZ	-0.804466	1	1	0.4692
MB21D2	-0.014943	1	1	0.9861
MBD2	0.702574	1	1	0.5447
MBD3	0.767729	1	1	0.4347
MBD3L2	0.46875	1	1	0.7207
MBD6	-0.313071	1	1	0.7506
MBIP	-0.255532	1	1	0.8372
MBLAC1	0.0168685	1	1	0.9852
MBNL1	-0.966755	1	1	0.360957
MBOAT1	-0.841266	1	1	0.4381
MBOAT7	0.287623	1	1	0.8443
MBTD1	-0.4154	1	1	0.6957
MBTPS2	-0.652671	1	1	0.5996
MC1R	0.352666	1	1	0.7985
MC3R	-0.0693951	1	1	0.9503
MC5R	-0.674402	1	1	0.5605
MCCD1	-0.692697	1	1	0.6025
MCEE	-0.620714	1	1	0.5835
MCEMP1	0.701248	1	1	0.45
MCF2L	-0.373244	1	1	0.8192
MCFD2	-0.95848	1	1	0.3863
MCIDAS	-0.183984	1	1	0.9083
MCL1	-0.172459	1	1	0.8846
MCM3AP	-0.152457	1	1	0.8916
MCM4	0.588639	1	1	0.6673
MCM6	0.325062	1	1	0.7487
MCM7	0.406645	1	1	0.6492
MCM9	-0.343513	1	1	0.7661
MCMDC2	-0.762755	1	1	0.4501
MCOLN3	0.324949	1	1	0.8336
MCRIP2	-0.130985	1	1	0.8907
MCRS1	-0.929012	1	1	0.3525
MCTS1	-0.168067	1	1	0.886877
MCTS2P	0.339795	1	1	0.738558
MCU	0.539359	1	1	0.5424
MDC1	0.0614721	1	1	0.957
MDFI	0.726227	1	1	0.4379
MDFIC	-0.1373	1	1	0.901
MDFIC2	-0.441319	1	1	0.6847
MDGA1	0.0477901	1	1	0.9566
MDGA2	-0.777772	1	1	0.4835
MDH1	0.886449	1	1	0.4447
MDH2	0.416893	1	1	0.6447
MDK	0.0314658	1	1	0.9748
MDM2	-0.505747	1	1	0.6672
ME1	0.0337499	1	1	0.9763
ME2	0.566673	1	1	0.6059
MEA1	0.364798	1	1	0.7212
MEAK7	-0.282601	1	1	0.7774
MED13L	0.344618	1	1	0.7949
MED14	0.139056	1	1	0.886
MED15	-0.619635	1	1	0.6459
MED16	-0.425242	1	1	0.6932
MED17	-0.571098	1	1	0.5924
MED18	-0.00623298	1	1	0.9959
MED20	0.323034	1	1	0.7527
MED23	0.954545	1	1	0.3047
MED25	0.112298	1	1	0.9111
MED26	0.452595	1	1	0.715
MED27	0.384701	1	1	0.6962
MED28	0.351351	1	1	0.7511
MED29	-0.188732	1	1	0.8363
MED30	-0.926348	1	1	0.3376
MED31	-0.575623	1	1	0.573157
MED4	0.587624	1	1	0.5136
MED6	0.919795	1	1	0.4408
MED9	0.63593	1	1	0.6142
MEGF10	-0.219491	1	1	0.8261
MEGF8	-0.500446	1	1	0.6899
MEI4	-0.431258	1	1	0.6648
MEIS2	-0.535818	1	1	0.5644
MEOX2	-0.244561	1	1	0.8215
MEP1A	-0.513992	1	1	0.6288
MEPCE	-0.185012	1	1	0.8444
MERTK	0.156106	1	1	0.8936
MESP2	-0.697742	1	1	0.5742
MEST	-0.0666614	1	1	0.945
MET	-0.658985	1	1	0.6156
METAP1	-0.345548	1	1	0.7126
METAP2	-0.810209	1	1	0.5373
METRN	0.814973	1	1	0.6634
METRNL	-0.90378	1	1	0.5543
METTL1	-0.418832	1	1	0.6778
METTL14	0.505313	1	1	0.608
METTL18	-0.68891	1	1	0.5465
METTL21A	0.405923	1	1	0.688
METTL21C	-0.0247216	1	1	0.9835
METTL24	0.262212	1	1	0.8192
METTL2A	0.689476	1	1	0.4431
METTL2B	0.660821	1	1	0.5037
METTL3	-0.494263	1	1	0.6153
METTL6	-0.760272	1	1	0.5808
METTL9	-0.110249	1	1	0.9258
MEX3A	-0.549189	1	1	0.6205
MEX3B	-0.539667	1	1	0.7314
MEX3C	0.454744	1	1	0.6897
MEX3D	-0.208807	1	1	0.8453
MFAP1	-0.620238	1	1	0.5124
MFAP3	0.205702	1	1	0.8198
MFAP3L	0.910961	1	1	0.7132
MFAP4	0.177603	1	1	0.8888
MFF	0.844401	1	1	0.3893
MFGE8	-0.407651	1	1	0.718
MFHAS1	-0.560459	1	1	0.692
MFN2	0.483279	1	1	0.6587
MFNG	-0.595891	1	1	0.6716
MFRP	-0.877462	1	1	0.4615
MFSD1	-0.78082	1	1	0.4472
MFSD10	0.0200265	1	1	0.9852
MFSD11	-0.293136	1	1	0.8033
MFSD13A	-0.287853	1	1	0.7307
MFSD14A	0.683162	1	1	0.4885
MFSD2B	-0.841136	1	1	0.3996
MFSD4A	0.730648	1	1	0.5958
MFSD5	0.945038	1	1	0.3355
MFSD6	0.474466	1	1	0.6489
MFSD6L	-0.357973	1	1	0.8001
MFSD9	0.682347	1	1	0.5728
MGARP	0.873423	1	1	0.5995
MGAT2	-0.618778	1	1	0.5385
MGAT3	-0.271867	1	1	0.797
MGAT4B	-0.38566	1	1	0.7231
MGAT4C	0.700403	1	1	0.5555
MGAT4D	-0.754191	1	1	0.6665
MGLL	-0.752991	1	1	0.5194
MGP	-0.650656	1	1	0.563
MGRN1	-0.951924	1	1	0.4324
MGST2	-0.431763	1	1	0.8029
MICAL1	-0.454	1	1	0.7206
MICAL3	-0.428133	1	1	0.7923
MICALL2	0.343574	1	1	0.7442
MICB	0.63882	1	1	0.5332
MICOS10	0.330201	1	1	0.723572
MICOS13	-0.403569	1	1	0.7151
MICU1	-0.646224	1	1	0.528
MICU2	0.104978	1	1	0.9231
MICU3	0.0277996	1	1	0.9825
MID1	-0.0688296	1	1	0.9457
MID2	0.460925	1	1	0.6243
MIDN	0.206	1	1	0.8363
MIEF1	-0.952551	1	1	0.3948
MIEN1	-0.580591	1	1	0.5607
MIER2	-0.397163	1	1	0.7162
MIER3	-0.404216	1	1	0.7098
MIF	-0.26052	1	1	0.7912
MIGA1	-0.728699	1	1	0.6567
MIGA2	-0.654394	1	1	0.4901
MINDY4B	-0.638868	1	1	0.5969
MINK1	0.385668	1	1	0.8186
MINPP1	-0.250414	1	1	0.8266
MIOS	-0.302585	1	1	0.8305
MIOX	-0.541529	1	1	0.6052
MIPOL1	-0.718946	1	1	0.5547
MISP	0.296313	1	1	0.8675
MISP3	-0.925044	1	1	0.4242
MITD1	-0.109331	1	1	0.9048
MIXL1	0.516877	1	1	0.667
MKKS	-0.458711	1	1	0.7035
MKLN1	0.215197	1	1	0.8658
MKNK1	-0.486204	1	1	0.5812
MKNK2	-0.561764	1	1	0.668
MKRN1	0.415744	1	1	0.7034
MKRN2	-0.894379	1	1	0.5344
MKRN2OS	-0.135389	1	1	0.8951
MKRN3	-0.685646	1	1	0.5681
MKS1	-0.232582	1	1	0.8316
MKX	-0.106156	1	1	0.9451
MLEC	0.48925	1	1	0.6557
MLF2	-0.817101	1	1	0.3955
MLH1	0.332058	1	1	0.7682
MLKL	-0.0305371	1	1	0.9825
MLLT1	-0.347053	1	1	0.7579
MLLT11	0.642756	1	1	0.5301
MLLT3	0.411616	1	1	0.7038
MLNR	-0.568511	1	1	0.6299
MLST8	-0.625389	1	1	0.6114
MLX	-0.899542	1	1	0.369
MLXIP	0.268788	1	1	0.809
MMAA	-0.783601	1	1	0.5182
MMAB	0.51388	1	1	0.6664
MMADHC	-0.623266	1	1	0.5914
MMD2	0.637847	1	1	0.5613
MMGT1	-0.181337	1	1	0.851385
MMP11	-0.123945	1	1	0.9098
MMP13	-0.678334	1	1	0.4944
MMP14	0.712541	1	1	0.4572
MMP15	-0.559108	1	1	0.5578
MMP2	0.530701	1	1	0.6459
MMP20	-0.636139	1	1	0.5094
MMP24	-0.170051	1	1	0.8716
MMP24OS	-0.120191	1	1	0.8986
MMP25	-0.964713	1	1	0.4966
MMP26	0.063323	1	1	0.9587
MMP3	0.672562	1	1	0.6873
MMP7	0.567824	1	1	0.7608
MMP8	-0.203045	1	1	0.8853
MMP9	0.518835	1	1	0.6874
MMRN2	-0.26913	1	1	0.8358
MMS19	-0.838786	1	1	0.4791
MMS22L	-0.284591	1	1	0.8414
MMUT	-0.771124	1	1	0.4401
MN1	0.000477539	1	1	0.9996
MNAT1	-0.553028	1	1	0.5856
MND1	-0.544978	1	1	0.6257
MNT	0.12056	1	1	0.9214
MOB1B	0.225698	1	1	0.809812
MOB3A	-0.0241324	1	1	0.9821
MOBP	-0.194556	1	1	0.8741
MOCS1	-0.235078	1	1	0.8099
MOCS2	0.573285	1	1	0.5787
MOCS3	-0.868615	1	1	0.5603
MOG	0.837935	1	1	0.46
MOGAT2	0.395918	1	1	0.8461
MON1B	0.250369	1	1	0.84
MON2	0.0586774	1	1	0.9623
MORC3	-0.456252	1	1	0.7063
MORF4L1	0.548029	1	1	0.670767
MORN4	-0.0792299	1	1	0.9471
MORN5	0.728442	1	1	0.4459
MOSPD1	0.286257	1	1	0.8061
MOSPD3	0.668224	1	1	0.5115
MOXD1	-0.72742	1	1	0.4698
MPC1	-0.062482	1	1	0.9458
MPC1L	-0.166396	1	1	0.8597
MPC2	-0.260733	1	1	0.7838
MPDU1	-0.283557	1	1	0.8484
MPEG1	-0.505058	1	1	0.6458
MPHOSPH10	0.783103	1	1	0.5053
MPHOSPH6	0.329069	1	1	0.753
MPHOSPH9	-0.610203	1	1	0.6374
MPI	0.383972	1	1	0.7599
MPIG6B	-0.540424	1	1	0.5794
MPL	-0.830169	1	1	0.5433
MPLKIP	-0.084249	1	1	0.9279
MPND	0.490716	1	1	0.5516
MPP2	-0.111409	1	1	0.9329
MPP4	0.264055	1	1	0.8467
MPP5	0.950432	1	1	0.4455
MPP6	0.0554331	1	1	0.9547
MPP7	0.00232794	1	1	0.9976
MPPE1	-0.493358	1	1	0.6816
MPST	0.294205	1	1	0.8007
MPV17	0.791622	1	1	0.4982
MPV17L2	-0.465254	1	1	0.7223
MPZ	0.683507	1	1	0.6827
MPZL1	0.959557	1	1	0.4351
MRAS	-0.0139964	1	1	0.9883
MRC1	-0.515746	1	1	0.6938
MRC2	-0.00413229	1	1	0.9986
MREG	-0.960852	1	1	0.3357
MRFAP1	0.410765	1	1	0.6996
MRFAP1L1	-0.594403	1	1	0.6348
MRI1	-0.377575	1	1	0.7379
MRLN	-0.808436	1	1	0.423
MRM1	-0.249527	1	1	0.7834
MRO	-0.807768	1	1	0.5347
MROH2A	0.764994	1	1	0.5373
MROH2B	-0.28564	1	1	0.8273
MROH5	0.0200792	1	1	0.9882
MROH7	0.622065	1	1	0.6452
MRPL10	-0.498641	1	1	0.6404
MRPL12	-0.623939	1	1	0.5973
MRPL13	-0.294528	1	1	0.8733
MRPL15	0.363915	1	1	0.7442
MRPL2	-0.721862	1	1	0.4706
MRPL21	0.42614	1	1	0.7252
MRPL23	-0.0182547	1	1	0.9852
MRPL24	-0.63352	1	1	0.594
MRPL30	-0.651389	1	1	0.5091
MRPL32	-0.79197	1	1	0.5001
MRPL35	-0.412829	1	1	0.6724
MRPL38	-0.162393	1	1	0.8772
MRPL39	0.00619621	1	1	0.9954
MRPL41	0.7066	1	1	0.4925
MRPL46	-0.380311	1	1	0.7305
MRPL48	0.213904	1	1	0.823
MRPL50	0.0339101	1	1	0.9759
MRPL51	-0.535008	1	1	0.6305
MRPL53	-0.923737	1	1	0.5956
MRPL55	0.555055	1	1	0.6551
MRPL57	0.536416	1	1	0.7882
MRPL58	0.310624	1	1	0.7956
MRPS12	0.909642	1	1	0.4973
MRPS18C	-0.737602	1	1	0.4004
MRPS21	0.112432	1	1	0.9032
MRPS24	0.101805	1	1	0.9084
MRPS26	-0.928764	1	1	0.4255
MRPS33	-0.220204	1	1	0.8248
MRRF	-0.673218	1	1	0.5077
MRTFA	-0.377537	1	1	0.7637
MS4A10	-0.136967	1	1	0.9176
MS4A15	0.143522	1	1	0.8889
MS4A18	-0.604476	1	1	0.4734
MS4A2	-0.392238	1	1	0.6926
MS4A4A	0.398734	1	1	0.7472
MS4A4E	-0.817395	1	1	0.3283
MS4A7	0.38963	1	1	0.8126
MS4A8	0.0258041	1	1	0.9842
MSANTD1	0.913395	1	1	0.5344
MSANTD3	-0.480574	1	1	0.6294
MSGN1	0.751314	1	1	0.4663
MSH5	-0.283303	1	1	0.8241
MSI1	-0.908739	1	1	0.485485
MSL1	0.49338	1	1	0.6193
MSL2	-0.574865	1	1	0.5456
MSLNL	-0.0188051	1	1	0.9922
MSMO1	-0.873857	1	1	0.3594
MSMP	0.947532	1	1	0.3402
MSN	0.939007	1	1	0.4348
MSR1	-0.140758	1	1	0.8803
MSRA	0.263704	1	1	0.8123
MSRB1	-0.0340282	1	1	0.9772
MSS51	-0.596116	1	1	0.5977
MST1	0.580165	1	1	0.5611
MSTN	0.375203	1	1	0.7235
MSTO1	0.0612365	1	1	0.9683
MSX1	0.556653	1	1	0.5729
MSX2	0.465546	1	1	0.6007
MT1A	0.0474447	1	1	0.9673
MT1B	-0.474609	1	1	0.6987
MT1G	0.924234	1	1	0.3827
MT1X	-0.471908	1	1	0.6756
MT2A	-0.689313	1	1	0.5164
MT4	0.0037509	1	1	0.997
MTA1	0.725545	1	1	0.6287
MTA2	-0.294556	1	1	0.7617
MTAP	0.891938	1	1	0.5099
MTBP	-0.646292	1	1	0.6894
MTCH1	0.348486	1	1	0.7006
MTCH2	-0.935076	1	1	0.4594
MTCP1	0.340221	1	1	0.7237
MTERF2	0.0670937	1	1	0.9595
MTERF4	-0.167234	1	1	0.8742
MTFR1	0.236507	1	1	0.8288
MTFR1L	-0.743467	1	1	0.5822
MTG2	0.0864614	1	1	0.9529
MTHFD1	-0.954402	1	1	0.3926
MTHFD1L	-0.858643	1	1	0.3744
MTHFR	0.848651	1	1	0.4144
MTM1	0.292616	1	1	0.7712
MTMR10	0.395906	1	1	0.8107
MTMR12	0.962287	1	1	0.5262
MTMR6	0.622257	1	1	0.6804
MTMR7	-0.0346453	1	1	0.9815
MTOR	-0.467386	1	1	0.6082
MTPN	-0.276658	1	1	0.784984
MTR	-0.492833	1	1	0.7084
MTREX	-0.2833	1	1	0.8158
MTRNR2L1	0.0779682	1	1	0.9193
MTRNR2L11	-0.282786	1	1	0.750565
MTRNR2L3	0.0813957	1	1	0.920245
MTRNR2L4	-0.433488	1	1	0.63174
MTRNR2L6	-0.322777	1	1	0.69882
MTRNR2L7	0.0824786	1	1	0.96021
MTTP	-0.238252	1	1	0.8133
MTUS1	-0.301085	1	1	0.7824
MTX1	-0.454189	1	1	0.7226
MTX2	-0.611507	1	1	0.5029
MUC13	0.00826177	1	1	0.9957
MUC17	0.328905	1	1	0.63002
MUC21	-0.434558	1	1	0.7168
MUC22	-0.272902	1	1	0.778212
MUC7	0.0883164	1	1	0.945
MUS81	0.800717	1	1	0.5154
MUSK	0.477094	1	1	0.797
MUSTN1	0.649222	1	1	0.5289
MVD	-0.464629	1	1	0.6594
MX1	0.880151	1	1	0.601
MX2	0.777315	1	1	0.5961
MXD1	0.364426	1	1	0.7019
MXD3	0.557645	1	1	0.6553
MXD4	-0.285007	1	1	0.7662
MXI1	-0.144547	1	1	0.894
MXRA8	-0.929698	1	1	0.2848
MYADML2	0.0362328	1	1	0.9763
MYB	-0.817354	1	1	0.4785
MYBBP1A	-0.323946	1	1	0.8168
MYBL1	-0.787289	1	1	0.5564
MYBL2	-0.103375	1	1	0.9277
MYBPC1	0.778346	1	1	0.6852
MYBPC3	0.537718	1	1	0.6967
MYC	0.244933	1	1	0.8468
MYCBP	-0.235649	1	1	0.8086
MYCBPAP	-0.706286	1	1	0.5672
MYCT1	0.177868	1	1	0.8192
MYD88	-0.0302121	1	1	0.9742
MYEF2	0.348832	1	1	0.7405
MYF5	-0.299184	1	1	0.7699
MYG1	0.354127	1	1	0.7081
MYH10	-0.655029	1	1	0.6624
MYH11	-0.0388884	1	1	0.972
MYH3	0.683966	1	1	0.701
MYH6	0.115653	1	1	0.9255
MYH7	0.588076	1	1	0.6756
MYL12A	-0.874028	1	1	0.502629
MYL12B	-0.415842	1	1	0.662764
MYL2	0.443933	1	1	0.6753
MYL6B	0.599935	1	1	0.7308
MYL7	0.629985	1	1	0.5252
MYL9	-0.190964	1	1	0.838911
MYLK2	0.638898	1	1	0.6161
MYLK3	-0.617145	1	1	0.7015
MYLK4	-0.630642	1	1	0.5648
MYLPF	-0.825778	1	1	0.3584
MYMX	-0.218498	1	1	0.8483
MYO15B	0.0545075	1	1	0.9644
MYO18A	-0.810025	1	1	0.4749
MYO18B	-0.947388	1	1	0.3981
MYO19	0.205918	1	1	0.9067
MYO1B	-0.846604	1	1	0.401
MYO1F	0.959536	1	1	0.4066
MYO5A	-0.430765	1	1	0.6917
MYO6	-0.180003	1	1	0.8567
MYO7A	0.793314	1	1	0.6024
MYOC	0.588459	1	1	0.7997
MYOCOS	-0.0776821	1	1	0.9566
MYOG	-0.287204	1	1	0.8431
MYOM1	-0.599678	1	1	0.5789
MYORG	-0.931995	1	1	0.4799
MYOT	-0.342349	1	1	0.7454
MYOZ1	-0.629423	1	1	0.5233
MYPOP	0.25296	1	1	0.7811
MYRIP	0.289489	1	1	0.812
MYZAP	0.708163	1	1	0.7149
MZT1	-0.843573	1	1	0.3501
N4BP1	0.0109716	1	1	0.9946
N4BP2L1	0.519754	1	1	0.7023
N4BP3	0.68784	1	1	0.5619
N6AMT1	-0.366403	1	1	0.7113
NAA10	0.283475	1	1	0.7637
NAA11	0.262768	1	1	0.8134
NAA15	-0.257772	1	1	0.8296
NAA20	-0.0563436	1	1	0.956907
NAA25	-0.155177	1	1	0.8776
NAA30	0.135552	1	1	0.886
NAA35	-0.831391	1	1	0.3823
NAA40	-0.351621	1	1	0.7499
NAA50	-0.0791932	1	1	0.932339
NAA60	-0.388501	1	1	0.7377
NAA80	0.385317	1	1	0.7984
NAAA	-0.2753	1	1	0.8251
NAB1	0.649623	1	1	0.5855
NABP1	-0.761087	1	1	0.6797
NABP2	0.449146	1	1	0.624
NACA	-0.374706	1	1	0.734753
NACA2	0.600022	1	1	0.667414
NACC1	-0.298333	1	1	0.7625
NADK	-0.127049	1	1	0.9148
NADSYN1	0.753728	1	1	0.5389
NAF1	0.882202	1	1	0.5725
NAGA	0.601843	1	1	0.5613
NAGK	0.0166002	1	1	0.9888
NAGLU	-0.624878	1	1	0.5801
NAGS	-0.587971	1	1	0.5351
NANOGNB	0.207998	1	1	0.8516
NANOS1	-0.296977	1	1	0.7915
NANOS2	0.0486242	1	1	0.9797
NANOS3	-0.12168	1	1	0.9297
NANP	0.636866	1	1	0.6266
NAP1L1	0.0703366	1	1	0.9446
NAP1L2	-0.60578	1	1	0.6397
NAP1L4	-0.145022	1	1	0.8905
NAP1L5	-0.324836	1	1	0.7905
NAPB	-0.689082	1	1	0.5772
NAPG	-0.752138	1	1	0.5044
NAPRT	0.272195	1	1	0.8264
NAT10	-0.0328809	1	1	0.9773
NAT8	-0.190433	1	1	0.8681
NAV2	0.532077	1	1	0.6399
NAV3	-0.544618	1	1	0.7298
NAXD	0.501569	1	1	0.7439
NAXE	-0.22228	1	1	0.8759
NBDY	0.916903	1	1	0.3201
NBL1	0.125523	1	1	0.9058
NBN	-0.695252	1	1	0.5828
NBPF1	0.677453	1	1	0.367914
NBPF15	-0.296289	1	1	0.64349
NBPF26	-0.0540483	1	1	0.953395
NBPF3	0.730691	1	1	0.358536
NBPF6	-0.0826421	1	1	0.9279
NCAPG2	-0.259746	1	1	0.8462
NCAPH	0.389646	1	1	0.7032
NCAPH2	-0.224434	1	1	0.8405
NCBP2AS2	0.363704	1	1	0.7174
NCBP2L	-0.901542	1	1	0.3876
NCBP3	-0.416708	1	1	0.6703
NCEH1	0.37544	1	1	0.7554
NCF2	0.479342	1	1	0.7614
NCK1	-0.96083	1	1	0.3252
NCK2	0.732248	1	1	0.5488
NCKAP1	-0.784408	1	1	0.444044
NCKIPSD	-0.381389	1	1	0.7903
NCLN	0.689571	1	1	0.5449
NCMAP	0.126465	1	1	0.9034
NCOA1	0.479945	1	1	0.6654
NCOA2	0.699481	1	1	0.6674
NCOA3	-0.915231	1	1	0.4432
NCOA5	-0.538571	1	1	0.6456
NCOA6	-0.722018	1	1	0.6707
NCOR1	0.815954	1	1	0.5684
NCOR2	0.307636	1	1	0.8318
NCR1	-0.129232	1	1	0.8916
NCR2	-0.354528	1	1	0.7884
NCS1	-0.297381	1	1	0.752404
NCSTN	0.485779	1	1	0.8056
NDFIP1	-0.83266	1	1	0.3592
NDFIP2	0.0219201	1	1	0.9832
NDOR1	0.476143	1	1	0.7123
NDP	-0.0285881	1	1	0.9744
NDRG2	0.00922757	1	1	0.995
NDRG3	-0.888009	1	1	0.5112
NDST1	0.963126	1	1	0.517
NDST2	-0.0364451	1	1	0.9733
NDST3	0.459006	1	1	0.7669
NDUFA1	0.0957212	1	1	0.9258
NDUFA2	0.531298	1	1	0.6488
NDUFA6	-0.415939	1	1	0.6953
NDUFA7	0.0893632	1	1	0.9427
NDUFAF5	-0.825843	1	1	0.4155
NDUFAF8	0.217932	1	1	0.8225
NDUFC1	0.111064	1	1	0.9237
NDUFV1	-0.592324	1	1	0.5599
NDUFV2	0.366527	1	1	0.6914
NDUFV3	-0.402843	1	1	0.717
NEBL	-0.547733	1	1	0.5714
NECAB2	-0.296223	1	1	0.7982
NECAP2	0.934461	1	1	0.3364
NECTIN2	-0.27864	1	1	0.7905
NEDD8-MDP1	-0.657953	1	1	0.5462
NEDD8	-0.202579	1	1	0.845114
NEDD9	0.249017	1	1	0.8832
NEFH	0.888748	1	1	0.3499
NEFL	0.626627	1	1	0.5542
NEGR1	-0.883987	1	1	0.5205
NEIL1	-0.629525	1	1	0.6581
NEIL3	0.070455	1	1	0.9603
NEK1	-0.555035	1	1	0.6446
NEK10	-0.799224	1	1	0.6965
NEK11	0.0954404	1	1	0.9489
NEK2	-0.341114	1	1	0.7242
NEK7	0.750461	1	1	0.4673
NEK8	-0.931111	1	1	0.51
NEK9	-0.283779	1	1	0.7725
NELFCD	0.549038	1	1	0.576
NELFE	-0.326221	1	1	0.8437
NELL2	-0.62502	1	1	0.5608
NENF	0.433239	1	1	0.7628
NET1	-0.691429	1	1	0.586
NEU2	0.811684	1	1	0.5688
NEU4	0.802816	1	1	0.6073
NEURL1	0.47577	1	1	0.6375
NEURL2	-0.349471	1	1	0.7917
NEURL3	0.849844	1	1	0.5088
NEURL4	0.838576	1	1	0.4573
NEUROD1	-0.354112	1	1	0.7432
NEUROD2	0.750049	1	1	0.4539
NEUROD6	-0.168506	1	1	0.8671
NEUROG1	0.231688	1	1	0.8095
NEUROG2	0.717468	1	1	0.4859
NEXMIF	-0.32979	1	1	0.8313
NF1	0.800275	1	1	0.4801
NFASC	0.672681	1	1	0.6309
NFAT5	-0.510454	1	1	0.632
NFATC1	0.480292	1	1	0.7472
NFATC2	-0.504745	1	1	0.6096
NFATC2IP	-0.345081	1	1	0.8587
NFE2L1	0.324527	1	1	0.77
NFIA	0.0601735	1	1	0.948964
NFIL3	0.65125	1	1	0.6687
NFILZ	0.662536	1	1	0.553
NFKB1	-0.0258316	1	1	0.9817
NFKBIA	0.230683	1	1	0.8148
NFKBID	-0.122282	1	1	0.935
NFKBIE	0.705721	1	1	0.4826
NFU1	0.543605	1	1	0.57
NFYA	0.482802	1	1	0.593838
NFYB	0.0388602	1	1	0.9656
NFYC	0.915339	1	1	0.3977
NGB	-0.546008	1	1	0.5659
NGDN	-0.472866	1	1	0.6326
NGEF	-0.197547	1	1	0.8569
NGF	0.867756	1	1	0.3796
NGFR	0.902492	1	1	0.4161
NHEJ1	-0.523584	1	1	0.617
NHLH1	0.104399	1	1	0.9288
NHLRC1	0.446687	1	1	0.7883
NHLRC4	-0.726661	1	1	0.6157
NHP2	0.928547	1	1	0.3348
NHSL1	0.524113	1	1	0.6836
NHSL2	-0.773918	1	1	0.6338
NIBAN3	-0.165356	1	1	0.8761
NID1	0.0239392	1	1	0.9801
NIF3L1	0.609129	1	1	0.5768
NIM1K	-0.876771	1	1	0.4433
NINJ1	-0.476783	1	1	0.6603
NINJ2	-0.628084	1	1	0.6456
NIP7	0.223762	1	1	0.8225
NIPA2	0.0202687	1	1	0.9875
NIPAL2	-0.263652	1	1	0.8342
NIPAL3	0.512505	1	1	0.778
NIPAL4	0.312362	1	1	0.7986
NIPSNAP1	0.147966	1	1	0.888
NIPSNAP2	0.309977	1	1	0.774
NIPSNAP3A	-0.195871	1	1	0.846
NISCH	0.0669508	1	1	0.963
NIT1	-0.702361	1	1	0.6051
NIT2	-0.473954	1	1	0.6533
NKAIN2	-0.12833	1	1	0.8947
NKAIN4	0.0644094	1	1	0.9507
NKAP	0.572076	1	1	0.5827
NKAPL	0.227049	1	1	0.8552
NKG7	0.79912	1	1	0.5383
NKIRAS2	0.542828	1	1	0.606664
NKX1-1	-0.965066	1	1	0.6193
NKX1-2	-0.473253	1	1	0.7696
NKX2-1	0.910034	1	1	0.3971
NKX2-2	0.718961	1	1	0.5178
NKX2-3	0.876185	1	1	0.302
NKX2-6	-0.10541	1	1	0.9124
NKX6-2	-0.660687	1	1	0.6394
NLE1	0.438978	1	1	0.6889
NLGN2	0.808987	1	1	0.4648
NLGN3	0.0783276	1	1	0.9459
NLGN4X	-0.627236	1	1	0.5694
NLN	-0.943427	1	1	0.4161
NLRC3	0.366127	1	1	0.7434
NLRC5	0.583857	1	1	0.6799
NLRP11	-0.583963	1	1	0.4855
NLRP12	0.344542	1	1	0.7737
NLRP3	-0.820869	1	1	0.5863
NLRP4	-0.726419	1	1	0.6072
NLRX1	0.328576	1	1	0.7782
NMB	-0.640057	1	1	0.7024
NMBR	0.162621	1	1	0.8929
NMD3	0.65193	1	1	0.5075
NME1-NME2	-0.0905744	1	1	0.9417
NME2	-0.175744	1	1	0.8801
NME4	-0.331285	1	1	0.7879
NME5	-0.794868	1	1	0.4992
NME6	-0.62674	1	1	0.5273
NME7	-0.204949	1	1	0.8345
NMI	-0.0279802	1	1	0.975
NMNAT1	-0.0602136	1	1	0.9579
NMNAT3	-0.488226	1	1	0.6619
NMRK1	-0.718119	1	1	0.473
NMT1	-0.0588957	1	1	0.9611
NMUR1	0.188963	1	1	0.8457
NNMT	0.668883	1	1	0.7219
NNT	0.104745	1	1	0.933
NOB1	-0.11829	1	1	0.8918
NOBOX	-0.761331	1	1	0.4653
NOC2L	-0.334518	1	1	0.7705
NOC3L	-0.0869588	1	1	0.9347
NOCT	0.636216	1	1	0.6429
NODAL	-0.501773	1	1	0.6527
NOL4	-0.668142	1	1	0.5514
NOL4L	-0.573652	1	1	0.5654
NOL7	0.637042	1	1	0.5463
NOLC1	-0.519508	1	1	0.7287
NOMO1	-0.792759	1	1	0.4509
NOP10	-0.111434	1	1	0.9193
NOP16	-0.100071	1	1	0.9225
NOP2	-0.729648	1	1	0.4096
NOP53	0.377909	1	1	0.788
NOP56	-0.157197	1	1	0.8898
NOP58	0.46472	1	1	0.6179
NOS3	0.719744	1	1	0.5692
NOSTRIN	-0.32732	1	1	0.8058
NOTCH2	-0.0351551	1	1	0.9729
NOTCH2NLB	0.624703	1	1	0.5476
NOTCH2NLR	0.641655	1	1	0.5017
NOTCH3	0.762232	1	1	0.5227
NOTUM	-0.694123	1	1	0.607
NOVA1	-0.279145	1	1	0.76909
NOVA2	-0.956108	1	1	0.355142
NOX1	0.259264	1	1	0.7965
NOX3	-0.657595	1	1	0.5193
NOX4	0.109605	1	1	0.9162
NOX5	-0.0806076	1	1	0.9414
NOXO1	-0.198617	1	1	0.8535
NOXRED1	0.43851	1	1	0.7115
NPAP1	0.693953	1	1	0.5905
NPAS1	-0.249164	1	1	0.8163
NPAS3	0.511657	1	1	0.6905
NPAS4	-0.641937	1	1	0.606
NPBWR1	0.890413	1	1	0.4293
NPC2	0.5883	1	1	0.4783
NPDC1	-0.913968	1	1	0.2968
NPEPL1	-0.522349	1	1	0.5839
NPFF	0.53826	1	1	0.6678
NPFFR1	0.59317	1	1	0.6203
NPHP1	0.356023	1	1	0.7533
NPHS2	0.840207	1	1	0.4505
NPIPA1	0.757989	1	1	0.275718
NPIPA3	0.102797	1	1	0.90256
NPIPA5	-0.613139	1	1	0.508496
NPIPA8	0.831068	1	1	0.437993
NPIPB12	-0.134552	1	1	0.94002
NPIPB6	0.42135	1	1	0.817106
NPL	-0.10394	1	1	0.9081
NPLOC4	-0.263297	1	1	0.8268
NPM3	-0.55793	1	1	0.5997
NPNT	-0.423758	1	1	0.7142
NPPA	0.0266156	1	1	0.9815
NPPC	-0.182709	1	1	0.8755
NPR1	0.0651371	1	1	0.9571
NPR2	0.0568285	1	1	0.9654
NPR3	0.944005	1	1	0.2695
NPRL2	-0.862389	1	1	0.423
NPRL3	0.696795	1	1	0.5744
NPTX1	0.212927	1	1	0.8474
NPTX2	0.103756	1	1	0.9318
NPVF	-0.829401	1	1	0.5357
NPY	-0.480119	1	1	0.6865
NPY1R	0.251456	1	1	0.8007
NPY5R	0.350908	1	1	0.7551
NQO1	-0.271087	1	1	0.8323
NR0B1	0.938186	1	1	0.4932
NR0B2	0.819668	1	1	0.5351
NR1D2	-0.649811	1	1	0.7006
NR1H2	-0.367326	1	1	0.7043
NR2E1	0.863706	1	1	0.3498
NR2E3	0.3206	1	1	0.786
NR2F6	0.197199	1	1	0.8413
NR3C1	0.560543	1	1	0.6852
NR3C2	-0.602211	1	1	0.657
NR4A1	0.256361	1	1	0.8067
NR4A2	-0.144966	1	1	0.8862
NR4A3	0.298326	1	1	0.7585
NR5A1	-0.174386	1	1	0.8512
NR5A2	0.833541	1	1	0.5874
NR6A1	0.908141	1	1	0.3722
NRAP	-0.419037	1	1	0.736
NRARP	0.547048	1	1	0.583149
NRAS	-0.544242	1	1	0.625665
NRBP1	0.703428	1	1	0.4579
NRBP2	0.20841	1	1	0.8651
NRDC	-0.917433	1	1	0.5509
NREP	0.103782	1	1	0.9203
NRF1	-0.234131	1	1	0.815182
NRG1	0.915972	1	1	0.5909
NRG2	-0.152177	1	1	0.8991
NRL	0.899528	1	1	0.3746
NRM	0.519395	1	1	0.6725
NRN1	0.53584	1	1	0.5911
NRP2	-0.351822	1	1	0.7306
NRSN1	0.94955	1	1	0.3875
NRTN	0.194695	1	1	0.8539
NRXN3	0.961758	1	1	0.3075
NSF	-0.0616394	1	1	0.9495
NSFL1C	-0.659488	1	1	0.468
NSG1	0.478849	1	1	0.7323
NSG2	0.251376	1	1	0.8149
NSL1	-0.39291	1	1	0.7296
NSMCE1	0.565422	1	1	0.5934
NSMCE2	-0.197056	1	1	0.8342
NSMCE4A	0.779855	1	1	0.4891
NSUN2	0.845741	1	1	0.6619
NSUN7	-0.584982	1	1	0.6883
NT5C1A	0.369392	1	1	0.717
NT5C1B-RDH14	0.229353	1	1	0.8568
NT5C1B	-0.0263793	1	1	0.9858
NT5C3B	0.764603	1	1	0.517
NT5DC1	-0.491605	1	1	0.606
NT5DC2	0.0681644	1	1	0.9492
NT5DC3	0.119761	1	1	0.9243
NT5DC4	0.103459	1	1	0.9429
NTAN1	-0.786133	1	1	0.4906
NTF3	-0.869416	1	1	0.5164
NTHL1	-0.521589	1	1	0.6521
NTMT1	-0.164449	1	1	0.8932
NTN3	-0.635841	1	1	0.6543
NTPCR	0.0240385	1	1	0.9831
NTRK2	-0.401379	1	1	0.7399
NTRK3	0.271568	1	1	0.7834
NTS	0.488843	1	1	0.654
NTSR2	0.684212	1	1	0.6507
NUB1	-0.901582	1	1	0.5306
NUBP2	0.312292	1	1	0.7772
NUBPL	-0.925768	1	1	0.4205
NUCB1	-0.45612	1	1	0.756
NUCB2	-0.933815	1	1	0.3594
NUCKS1	0.229887	1	1	0.816
NUDC	0.779578	1	1	0.4017
NUDCD1	0.457591	1	1	0.6561
NUDCD2	0.360014	1	1	0.7376
NUDT10	-0.787109	1	1	0.4429
NUDT11	-0.574069	1	1	0.5585
NUDT15	0.421175	1	1	0.7461
NUDT18	-0.821028	1	1	0.5673
NUDT19	0.0110952	1	1	0.9911
NUDT2	0.144074	1	1	0.895
NUDT21	-0.683599	1	1	0.471616
NUDT22	-0.334966	1	1	0.732
NUDT3	0.148398	1	1	0.8852
NUDT4	-0.175261	1	1	0.8538
NUDT8	0.50344	1	1	0.6422
NUDT9	-0.706158	1	1	0.5897
NUFIP1	-0.69623	1	1	0.4643
NUFIP2	-0.774447	1	1	0.5958
NUMB	-0.36065	1	1	0.7798
NUP133	-0.252618	1	1	0.8488
NUP155	0.280767	1	1	0.8182
NUP160	0.286193	1	1	0.7699
NUP35	0.49024	1	1	0.6002
NUP37	-0.19586	1	1	0.8836
NUP42	-0.244828	1	1	0.8458
NUP54	-0.536659	1	1	0.6018
NUP62CL	-0.557354	1	1	0.6406
NUP85	0.342969	1	1	0.7923
NUPR1	-0.909722	1	1	0.4395
NUPR2	0.00706661	1	1	0.9969
NUS1	0.204439	1	1	0.8295
NUTF2	0.148997	1	1	0.896393
NUTM1	-0.171084	1	1	0.92
NUTM2D	0.928946	1	1	0.174842
NUTM2F	0.0369308	1	1	0.9732
NWD2	-0.612724	1	1	0.6553
NXF3	0.676123	1	1	0.7207
NXF5	0.178186	1	1	0.862
NXNL1	-0.602968	1	1	0.4972
NXPE4	0.702287	1	1	0.4132
NXPH1	0.0975839	1	1	0.9438
NXPH2	-0.378143	1	1	0.7852
NXPH3	-0.120389	1	1	0.9234
NXPH4	-0.796886	1	1	0.5604
NXT1	-0.246384	1	1	0.8137
NYAP1	0.922433	1	1	0.3943
NYAP2	0.0578666	1	1	0.9557
NYX	0.305835	1	1	0.8018
OASL	-0.0680057	1	1	0.9699
OAT	-0.93459	1	1	0.452
OAZ1	0.149404	1	1	0.8875
OAZ3	0.365598	1	1	0.7058
OBP2B	0.214714	1	1	0.8925
OCIAD1	0.147228	1	1	0.9084
OCRL	0.54005	1	1	0.6042
OCSTAMP	0.344897	1	1	0.7562
ODAPH	-0.747248	1	1	0.5921
ODC1	-0.1313	1	1	0.9067
ODF1	0.132387	1	1	0.9102
ODF2	0.652102	1	1	0.5816
ODF3	0.545089	1	1	0.6831
ODF3B	0.483342	1	1	0.616
ODR4	-0.922306	1	1	0.3179
OGDH	0.126139	1	1	0.9396
OGDHL	-0.132252	1	1	0.9247
OGFOD2	-0.584555	1	1	0.7541
OGFOD3	-0.126324	1	1	0.9192
OGFR	-0.170596	1	1	0.9069
OGN	0.915505	1	1	0.3364
OGT	0.622465	1	1	0.719
OIT3	-0.749067	1	1	0.527
OLA1	0.393584	1	1	0.6906
OLAH	-0.509216	1	1	0.6117
OLFM1	-0.644065	1	1	0.625
OLFM2	-0.80985	1	1	0.5064
OLFM4	0.090013	1	1	0.9438
OLFML1	0.710892	1	1	0.6394
OLIG1	-0.312245	1	1	0.7627
OLIG2	0.144949	1	1	0.8892
OLIG3	0.617944	1	1	0.5188
OMG	0.323894	1	1	0.7694
OMP	0.245184	1	1	0.8178
ONECUT1	-0.243611	1	1	0.8264
ONECUT2	0.17105	1	1	0.8924
ONECUT3	-0.391735	1	1	0.7557
OOSP2	0.38639	1	1	0.7811
OOSP4A	0.539752	1	1	0.6071
OOSP4B	-0.34325	1	1	0.758965
OPA1	-0.146197	1	1	0.9368
OPALIN	0.934247	1	1	0.3765
OPCML	-0.302538	1	1	0.8125
OPN1LW	0.448737	1	1	0.7773
OPN1MW	0.309643	1	1	0.8648
OPN1MW2	0.532834	1	1	0.7161
OPN1MW3	0.436045	1	1	0.7913
OPN1SW	0.00275603	1	1	0.9985
OPN4	0.489737	1	1	0.7049
OPN5	0.230716	1	1	0.8315
OPRD1	0.939524	1	1	0.3408
OPRPN	0.687158	1	1	0.6563
OR10A3	-0.627199	1	1	0.576
OR10A4	-0.784433	1	1	0.4557
OR10A5	-0.518045	1	1	0.7181
OR10A6	0.939698	1	1	0.3811
OR10A7	-0.315871	1	1	0.8264
OR10AD1	-0.74083	1	1	0.6455
OR10AG1	0.604387	1	1	0.698
OR10G2	0.899934	1	1	0.4192
OR10G3	-0.281595	1	1	0.7567
OR10G7	-0.410336	1	1	0.8393
OR10G8	0.244004	1	1	0.8487
OR10G9	0.414053	1	1	0.7274
OR10H1	-0.0589227	1	1	0.9526
OR10H2	0.0309292	1	1	0.9753
OR10H3	0.35102	1	1	0.7925
OR10H4	0.909407	1	1	0.5895
OR10J3	-0.358841	1	1	0.8026
OR10K2	0.640135	1	1	0.536
OR10Q1	0.28465	1	1	0.7898
OR10V1	-0.127706	1	1	0.9302
OR10W1	-0.696731	1	1	0.6337
OR10X1	-0.053961	1	1	0.9635
OR10Z1	0.0581847	1	1	0.967
OR11A1	-0.352804	1	1	0.8619
OR11H1	0.174275	1	1	0.833871
OR11H12	0.726347	1	1	0.402821
OR11H2	0.382122	1	1	0.7207
OR11H6	-0.845077	1	1	0.619
OR12D3	0.6842	1	1	0.5098
OR13C2	0.787778	1	1	0.6007
OR13C4	-0.481943	1	1	0.8151
OR13C5	-0.382031	1	1	0.8022
OR13C8	-0.579265	1	1	0.6856
OR13C9	-0.834947	1	1	0.5199
OR13D1	0.0385183	1	1	0.9657
OR13F1	0.718849	1	1	0.5645
OR13J1	0.0864106	1	1	0.9489
OR14A16	-0.492518	1	1	0.5916
OR14J1	0.4322	1	1	0.6907
OR1A1	0.94794	1	1	0.3318
OR1A2	0.758285	1	1	0.3622
OR1B1	-0.0974791	1	1	0.9347
OR1C1	0.325338	1	1	0.863
OR1D2	-0.872298	1	1	0.4139
OR1D5	-0.278709	1	1	0.7573
OR1E1	0.301908	1	1	0.7677
OR1F1	-0.253006	1	1	0.8153
OR1I1	0.268702	1	1	0.8571
OR1K1	0.307769	1	1	0.8436
OR1L3	-0.747733	1	1	0.5287
OR1L4	-0.253269	1	1	0.8207
OR1L6	0.76987	1	1	0.5013
OR1L8	0.20915	1	1	0.8639
OR1M1	0.437031	1	1	0.8617
OR1N1	-0.290804	1	1	0.7924
OR1S1	0.292425	1	1	0.8683
OR2A1	-0.321834	1	1	0.8344
OR2A12	0.442768	1	1	0.6747
OR2A14	0.553869	1	1	0.6064
OR2A25	-0.350393	1	1	0.7843
OR2A4	0.663818	1	1	0.362898
OR2A42	-0.123367	1	1	0.9356
OR2A5	-0.0389726	1	1	0.9772
OR2A7	0.464084	1	1	0.6671
OR2AG1	0.147311	1	1	0.9051
OR2AJ1	0.641715	1	1	0.5346
OR2AP1	-0.250318	1	1	0.8571
OR2B3	0.958992	1	1	0.3642
OR2C1	0.430209	1	1	0.7357
OR2D2	-0.293901	1	1	0.8094
OR2D3	-0.886763	1	1	0.600022
OR2F2	0.393768	1	1	0.6726
OR2G3	0.267607	1	1	0.7777
OR2G6	0.212428	1	1	0.8911
OR2H1	0.864721	1	1	0.5941
OR2J1	-0.0381364	1	1	0.9792
OR2K2	0.469784	1	1	0.7098
OR2L13	-0.0905768	1	1	0.9337
OR2L5	0.383586	1	1	0.6699
OR2M4	-0.376076	1	1	0.6991
OR2M5	0.515478	1	1	0.6629
OR2S2	-0.206983	1	1	0.8033
OR2T1	0.594375	1	1	0.545
OR2T10	0.818905	1	1	0.568
OR2T12	0.885919	1	1	0.4358
OR2T2	0.246277	1	1	0.8163
OR2T27	0.0547063	1	1	0.9613
OR2T3	0.159694	1	1	0.8995
OR2T33	0.012529	1	1	0.9912
OR2T34	0.359603	1	1	0.7212
OR2T35	-0.268547	1	1	0.8262
OR2T4	-0.495516	1	1	0.7221
OR2T5	-0.914175	1	1	0.4318
OR2T8	0.929043	1	1	0.335
OR2V1	-0.136862	1	1	0.9257
OR2W1	0.892938	1	1	0.4317
OR3A2	-0.59154	1	1	0.6921
OR4A16	0.233081	1	1	0.8607
OR4B1	-0.594074	1	1	0.5555
OR4C12	-0.7178	1	1	0.6133
OR4C13	-0.583013	1	1	0.5856
OR4C15	0.773188	1	1	0.5654
OR4C16	0.0949436	1	1	0.9207
OR4C3	-0.0141793	1	1	0.988
OR4C46	0.808887	1	1	0.4845
OR4D1	0.503468	1	1	0.7117
OR4D10	0.114506	1	1	0.93
OR4D11	0.739008	1	1	0.5649
OR4D5	0.941967	1	1	0.4776
OR4D6	-0.769112	1	1	0.6301
OR4D9	-0.367482	1	1	0.8502
OR4E1	-0.24117	1	1	0.8399
OR4E2	0.517612	1	1	0.649
OR4F15	-0.47836	1	1	0.7079
OR4F16	-0.617014	1	1	0.4914
OR4F17	-0.479828	1	1	0.686
OR4F4	0.479302	1	1	0.691
OR4F5	-0.204435	1	1	0.8714
OR4F6	0.862061	1	1	0.4914
OR4K1	-0.622533	1	1	0.5359
OR4K13	0.423102	1	1	0.6713
OR4K14	-0.400244	1	1	0.7539
OR4K15	0.623659	1	1	0.7038
OR4K2	0.104766	1	1	0.9286
OR4K5	-0.527309	1	1	0.7298
OR4N2	0.659568	1	1	0.5712
OR4N4	-0.435896	1	1	0.7164
OR4P4	0.549765	1	1	0.6837
OR4Q3	0.413459	1	1	0.6979
OR4S1	0.633681	1	1	0.5646
OR4X1	0.0678792	1	1	0.9515
OR4X2	0.885375	1	1	0.3884
OR51A2	-0.24403	1	1	0.8315
OR51A7	0.65211	1	1	0.6091
OR51B2	-0.888291	1	1	0.567
OR51B4	0.660917	1	1	0.7119
OR51B5	-0.854055	1	1	0.5119
OR51C1P	-0.00215441	1	1	0.9988
OR51E1	0.353994	1	1	0.7676
OR51E2	0.141971	1	1	0.9306
OR51G1	0.418357	1	1	0.7667
OR51G2	0.355025	1	1	0.7968
OR51I2	0.600597	1	1	0.6557
OR51L1	0.913673	1	1	0.4331
OR51Q1	0.199949	1	1	0.8762
OR51V1	-0.607981	1	1	0.72
OR52A5	0.792623	1	1	0.3892
OR52B4	0.810205	1	1	0.4468
OR52E4	0.0469971	1	1	0.9705
OR52E5	-0.0187298	1	1	0.9857
OR52E8	0.688578	1	1	0.4738
OR52H1	0.195155	1	1	0.8691
OR52I2	0.502159	1	1	0.6303
OR52N2	-0.126197	1	1	0.9043
OR52N4	0.911067	1	1	0.4781
OR52N5	0.431526	1	1	0.6269
OR52W1	-0.46978	1	1	0.6871
OR56A1	0.240212	1	1	0.8944
OR56B1	0.686601	1	1	0.6457
OR56B2P	0.666535	1	1	0.5169
OR56B4	-0.172109	1	1	0.8706
OR5A1	0.174533	1	1	0.8994
OR5A2	-0.283683	1	1	0.8855
OR5AC2	0.0973773	1	1	0.9274
OR5AU1	0.683854	1	1	0.6068
OR5B12	0.401588	1	1	0.8233
OR5B17	0.419798	1	1	0.7194
OR5B21	0.63827	1	1	0.7494
OR5BS1P	0.703978	1	1	0.552
OR5D13	0.169448	1	1	0.8646
OR5D18	0.530534	1	1	0.6225
OR5D3P	-0.847822	1	1	0.4447
OR5H1	0.0703505	1	1	0.9657
OR5H14	-0.406315	1	1	0.7405
OR5H15	0.130065	1	1	0.9048
OR5J2	-0.535645	1	1	0.5867
OR5K1	-0.669371	1	1	0.6097
OR5K2	-0.912818	1	1	0.3742
OR5K3	-0.186984	1	1	0.8476
OR5K4	-0.841263	1	1	0.3125
OR5L2	0.156733	1	1	0.861
OR5M1	0.876173	1	1	0.3352
OR5M3	0.437582	1	1	0.7323
OR5M8	0.866581	1	1	0.4334
OR5M9	0.562541	1	1	0.752
OR5P2	0.301993	1	1	0.7393
OR5P3	0.0385466	1	1	0.9739
OR5T2	-0.711774	1	1	0.5403
OR5T3	0.254495	1	1	0.8222
OR6B3	0.683778	1	1	0.6052
OR6C1	-0.468103	1	1	0.6315
OR6C3	0.161931	1	1	0.9091
OR6C6	0.33137	1	1	0.8167
OR6C74	0.480094	1	1	0.601
OR6C75	0.597972	1	1	0.5596
OR6F1	-0.123475	1	1	0.9057
OR6J1	0.282771	1	1	0.8028
OR6K2	0.704573	1	1	0.5515
OR6M1	0.61855	1	1	0.6174
OR6N2	0.613625	1	1	0.6471
OR6Q1	-0.165027	1	1	0.8988
OR6S1	-0.744833	1	1	0.682
OR6T1	-0.170574	1	1	0.9142
OR7A17	-0.648681	1	1	0.5447
OR7A5	0.612497	1	1	0.4806
OR7C2	-0.12161	1	1	0.9152
OR7D2	0.800366	1	1	0.6641
OR7D4	-0.00463456	1	1	0.9966
OR7E24	-0.23895	1	1	0.8999
OR7G1	0.769441	1	1	0.5471
OR7G2	0.389442	1	1	0.7575
OR8B12	0.605901	1	1	0.6106
OR8B2	0.449467	1	1	0.7094
OR8B3	-0.382752	1	1	0.7458
OR8B4	-0.807088	1	1	0.6586
OR8D2	0.292047	1	1	0.8176
OR8G5	0.696408	1	1	0.5073
OR8H2	0.203275	1	1	0.8978
OR8I2	0.0457862	1	1	0.9718
OR8K1	-0.263217	1	1	0.7852
OR8K3	0.266006	1	1	0.8126
OR8K5	0.678635	1	1	0.4723
OR8U1	-0.828637	1	1	0.5622
OR9A2	-0.00216574	1	1	0.9988
OR9A4	0.590345	1	1	0.5708
OR9Q1	0.492977	1	1	0.7717
ORAI1	-0.414938	1	1	0.6536
ORAI2	-0.669094	1	1	0.4967
ORC1	-0.699308	1	1	0.5665
ORC3	-0.535182	1	1	0.687
ORC5	-0.362986	1	1	0.6827
ORC6	-0.565933	1	1	0.6352
ORM1	-0.179486	1	1	0.8903
ORM2	0.287136	1	1	0.8372
ORMDL1	-0.872109	1	1	0.391517
OS9	0.316127	1	1	0.7981
OSBP2	-0.383949	1	1	0.7178
OSBPL1A	0.506166	1	1	0.6581
OSBPL5	-0.544512	1	1	0.7186
OSBPL6	0.449419	1	1	0.6824
OSBPL7	0.849289	1	1	0.4176
OSBPL9	0.25325	1	1	0.804
OSER1	-0.420378	1	1	0.6487
OSGIN1	0.160789	1	1	0.8929
OSGIN2	0.838631	1	1	0.5282
OSM	-0.636396	1	1	0.5851
OSMR	0.513081	1	1	0.7064
OST4	-0.435194	1	1	0.650856
OSTF1	-0.519666	1	1	0.5904
OTC	0.115507	1	1	0.9276
OTOG	-0.507415	1	1	0.6444
OTOP2	-0.66684	1	1	0.574
OTOR	0.289132	1	1	0.7995
OTOS	0.0707669	1	1	0.9529
OTP	-0.388508	1	1	0.69587
OTUB1	0.682209	1	1	0.5409
OTUD1	-0.289886	1	1	0.8244
OTUD3	0.0703941	1	1	0.958
OTUD4	0.607445	1	1	0.7207
OTUD5	-0.0304563	1	1	0.9783
OTUD6A	0.00759459	1	1	0.9951
OTUD6B	0.768521	1	1	0.5014
OTULIN	0.458015	1	1	0.6533
OTULINL	0.944753	1	1	0.4167
OTX1	-0.151479	1	1	0.8692
OTX2	-0.352149	1	1	0.743518
OVCA2	-0.436317	1	1	0.6735
OVGP1	0.0902382	1	1	0.96
OVOL1	0.53624	1	1	0.6009
OVOL2	0.497097	1	1	0.682
OXCT1	-0.0430923	1	1	0.9696
OXER1	0.958619	1	1	0.394
OXNAD1	-0.740515	1	1	0.495
OXSM	-0.195541	1	1	0.8552
OXT	-0.236424	1	1	0.7738
OXTR	-0.102315	1	1	0.9422
P2RX2	0.721654	1	1	0.5516
P2RX3	0.825042	1	1	0.4581
P2RX6	0.113063	1	1	0.9039
P2RY11	0.0397884	1	1	0.9699
P2RY14	0.955721	1	1	0.5417
P2RY6	0.398282	1	1	0.7516
P2RY8	0.568075	1	1	0.5352
P3H1	-0.0218228	1	1	0.9826
P3H2	-0.489372	1	1	0.718
P3H3	0.103377	1	1	0.9264
P3R3URF	-0.294544	1	1	0.7824
P4HA1	-0.776518	1	1	0.5179
P4HA3	-0.633054	1	1	0.6671
P4HB	-0.283155	1	1	0.8006
PA2G4	-0.815971	1	1	0.3482
PAAF1	0.00936104	1	1	0.9941
PABPC1	-0.228667	1	1	0.86
PABPC1L	-0.105439	1	1	0.9222
PABPC1L2A	0.364685	1	1	0.719644
PABPC1L2B	0.0470944	1	1	0.963893
PABPC3	-0.843682	1	1	0.417876
PABPC4	0.554875	1	1	0.5707
PABPC4L	0.120475	1	1	0.926
PABPC5	-0.940704	1	1	0.3157
PABPN1	-0.729794	1	1	0.4719
PABPN1L	0.21151	1	1	0.8858
PACRG	-0.844505	1	1	0.455
PACRGL	-0.399745	1	1	0.7814
PACS1	-0.594328	1	1	0.587
PACSIN1	-0.740513	1	1	0.5166
PACSIN3	0.294071	1	1	0.776
PADI1	0.925882	1	1	0.5863
PADI2	0.293407	1	1	0.8083
PADI4	0.314445	1	1	0.7997
PADI6	0.370858	1	1	0.851
PAEP	0.237183	1	1	0.8861
PAFAH1B2	0.419976	1	1	0.6896
PAFAH1B3	-0.500168	1	1	0.6334
PAFAH2	-0.083964	1	1	0.9489
PAGE1	0.243	1	1	0.7625
PAGE2B	0.737187	1	1	0.355221
PAGE4	0.214568	1	1	0.8228
PAGE5	0.0454024	1	1	0.9667
PAGR1	-0.852896	1	1	0.5553
PAH	-0.524917	1	1	0.6414
PAICS	-0.00591217	1	1	0.9953
PAK1	-0.35123	1	1	0.7476
PAK2	0.184549	1	1	0.8487
PAK3	0.235786	1	1	0.8194
PALB2	-0.122822	1	1	0.9305
PALLD	-0.961119	1	1	0.6762
PALM3	0.892478	1	1	0.7589
PALMD	0.070635	1	1	0.9577
PAM	-0.948627	1	1	0.472
PAMR1	0.680691	1	1	0.5927
PAN2	0.194303	1	1	0.8598
PANK3	-0.309931	1	1	0.7425
PAPLN	0.764674	1	1	0.5726
PAPOLB	0.0820005	1	1	0.9429
PAPPA2	-0.620834	1	1	0.6591
PAPSS1	-0.57876	1	1	0.5716
PAQR4	-0.166672	1	1	0.8754
PAQR5	0.256389	1	1	0.8659
PARD6A	0.873188	1	1	0.4816
PARD6B	-0.215952	1	1	0.8596
PARK7	-0.95137	1	1	0.3832
PARM1	-0.0848185	1	1	0.9479
PARP10	-0.585232	1	1	0.662
PARP11	-0.806893	1	1	0.5251
PARP14	0.679681	1	1	0.7142
PARP16	0.263511	1	1	0.8006
PARP3	-0.73354	1	1	0.5441
PARP8	0.32582	1	1	0.7811
PARP9	0.854139	1	1	0.4577
PARS2	-0.893069	1	1	0.5484
PATE1	0.257025	1	1	0.8442
PATE2	-0.528241	1	1	0.5796
PATL1	0.00575723	1	1	0.9974
PATZ1	-0.948471	1	1	0.3405
PAX2	-0.522222	1	1	0.6083
PAX4	-0.414667	1	1	0.7048
PAX5	-0.231275	1	1	0.8053
PAX7	0.825901	1	1	0.4736
PBK	0.125794	1	1	0.9213
PBRM1	0.132676	1	1	0.893
PBX1	0.340594	1	1	0.761358
PBX2	-0.159414	1	1	0.8863
PBX4	0.743715	1	1	0.669
PCARE	0.726695	1	1	0.6224
PCBD2	-0.498749	1	1	0.6266
PCBP1	-0.789852	1	1	0.482143
PCBP3	-0.434335	1	1	0.6678
PCBP4	0.129355	1	1	0.9052
PCCA	-0.74304	1	1	0.3904
PCDH10	-0.547793	1	1	0.6705
PCDH11Y	-0.634115	1	1	0.7747
PCDH17	0.767644	1	1	0.4004
PCDH18	0.702547	1	1	0.4966
PCDH20	-0.0252759	1	1	0.9837
PCDH7	-0.941541	1	1	0.5156
PCDH8	0.34342	1	1	0.75
PCDH9	0.11366	1	1	0.9113
PCDHA1	-0.10459	1	1	0.9321
PCDHA12	0.289544	1	1	0.7815
PCDHA13	-0.665342	1	1	0.4412
PCDHA2	0.0331976	1	1	0.9845
PCDHA4	0.217655	1	1	0.8311
PCDHA6	-0.881525	1	1	0.3994
PCDHA7	0.198783	1	1	0.8683
PCDHAC1	0.178058	1	1	0.8641
PCDHAC2	0.503893	1	1	0.6546
PCDHB1	-0.27792	1	1	0.8835
PCDHB11	0.515686	1	1	0.5765
PCDHB14	0.21062	1	1	0.8538
PCDHB15	-0.785603	1	1	0.5346
PCDHB16	-0.361668	1	1	0.7371
PCDHB7	-0.418129	1	1	0.7137
PCDHGA1	0.364954	1	1	0.7543
PCDHGA10	-0.38576	1	1	0.7037
PCDHGA11	-0.224865	1	1	0.871
PCDHGA3	0.246844	1	1	0.8214
PCDHGA4	-0.0907245	1	1	0.9345
PCDHGA5	-0.307902	1	1	0.7791
PCDHGA6	-0.740364	1	1	0.4888
PCDHGA7	-0.269405	1	1	0.7832
PCDHGA8	0.856959	1	1	0.4121
PCDHGB6	0.48354	1	1	0.6672
PCDHGB7	0.0774476	1	1	0.9406
PCDHGC3	0.164264	1	1	0.9063
PCDHGC4	0.0669822	1	1	0.9556
PCDHGC5	0.357961	1	1	0.7815
PCF11	0.0931776	1	1	0.943
PCGF1	-0.895629	1	1	0.3389
PCGF3	-0.857835	1	1	0.4164
PCGF6	0.424994	1	1	0.7573
PCID2	-0.59932	1	1	0.5118
PCIF1	0.512926	1	1	0.6747
PCK1	0.0217758	1	1	0.9864
PCK2	-0.362346	1	1	0.7108
PCLAF	-0.552057	1	1	0.5065
PCLO	0.0952048	1	1	0.9449
PCMT1	-0.275821	1	1	0.794
PCMTD1	0.376572	1	1	0.8064
PCNA	-0.672856	1	1	0.4712
PCNP	0.517498	1	1	0.605
PCNT	-0.533841	1	1	0.6484
PCNX3	-0.889118	1	1	0.4522
PCOLCE	-0.0264301	1	1	0.9755
PCP2	0.134143	1	1	0.9094
PCP4	-0.853108	1	1	0.381862
PCP4L1	0.00848953	1	1	0.9949
PCSK1	-0.473954	1	1	0.7042
PCSK2	0.469349	1	1	0.6441
PCSK4	-0.512619	1	1	0.6957
PCSK5	-0.298943	1	1	0.8327
PCSK6	0.477555	1	1	0.7018
PCSK7	0.853343	1	1	0.3974
PCYOX1	-0.0817423	1	1	0.9438
PCYOX1L	0.220608	1	1	0.8704
PCYT1A	-0.272666	1	1	0.7864
PCYT2	0.0584282	1	1	0.9674
PDAP1	-0.499984	1	1	0.6219
PDC	-0.284883	1	1	0.8005
PDCD11	-0.358482	1	1	0.7824
PDCD2	0.572968	1	1	0.5403
PDCD4	-0.693467	1	1	0.6461
PDCD5	-0.0715946	1	1	0.9441
PDCD6	-0.907921	1	1	0.524597
PDCD7	0.0329211	1	1	0.9844
PDCL2	-0.914832	1	1	0.5879
PDE10A	0.319772	1	1	0.7911
PDE11A	0.054828	1	1	0.944
PDE1A	0.893779	1	1	0.3891
PDE1B	-0.30054	1	1	0.8266
PDE1C	-0.512536	1	1	0.7511
PDE3A	0.667215	1	1	0.5545
PDE4B	-0.349898	1	1	0.7114
PDE6A	-0.536805	1	1	0.6002
PDE6B	0.677635	1	1	0.5833
PDE6G	0.267819	1	1	0.7937
PDE6H	0.340739	1	1	0.801
PDE7A	0.0873292	1	1	0.9326
PDE7B	0.494476	1	1	0.6908
PDE9A	-0.0256913	1	1	0.9835
PDF	-0.555643	1	1	0.6992
PDGFA	0.89134	1	1	0.5521
PDGFB	-0.201	1	1	0.8634
PDGFC	0.159467	1	1	0.9002
PDGFRA	-0.694712	1	1	0.6045
PDGFRB	0.500345	1	1	0.7225
PDGFRL	-0.58146	1	1	0.6201
PDHA2	0.256422	1	1	0.8474
PDHB	-0.17988	1	1	0.8583
PDIA3	-0.366592	1	1	0.6761
PDIA6	0.813105	1	1	0.4386
PDIK1L	-0.917668	1	1	0.465293
PDK2	-0.717853	1	1	0.5196
PDK3	0.469315	1	1	0.649
PDK4	0.828638	1	1	0.5248
PDLIM1	0.586278	1	1	0.5894
PDLIM4	-0.0777697	1	1	0.9407
PDLIM5	-0.27723	1	1	0.8107
PDP1	0.278326	1	1	0.7795
PDP2	-0.0574213	1	1	0.9577
PDPK1	0.156151	1	1	0.9242
PDPN	-0.91017	1	1	0.458
PDPR	0.537072	1	1	0.5815
PDRG1	0.508207	1	1	0.5611
PDS5A	0.588059	1	1	0.6475
PDS5B	0.0685739	1	1	0.9658
PDSS1	-0.229114	1	1	0.7997
PDSS2	0.872789	1	1	0.3794
PDXP	-0.505781	1	1	0.7596
PDYN	-0.0370853	1	1	0.9733
PDZD11	0.0791118	1	1	0.9404
PDZD2	-0.416819	1	1	0.6548
PDZD3	-0.267834	1	1	0.7909
PDZD8	0.120143	1	1	0.9037
PDZD9	-0.279977	1	1	0.8333
PDZK1	-0.224641	1	1	0.8359
PEA15	-0.687029	1	1	0.54144
PEAK1	-0.772817	1	1	0.5864
PEAR1	-0.441257	1	1	0.8044
PEBP1	-0.548908	1	1	0.6152
PEBP4	-0.870419	1	1	0.6065
PECR	0.863198	1	1	0.5844
PEDS1-UBE2V1	0.294517	1	1	0.7794
PEDS1	-0.347619	1	1	0.7657
PEF1	0.166233	1	1	0.8617
PEG3	-0.835363	1	1	0.6473
PELI2	0.332601	1	1	0.7646
PELI3	0.119725	1	1	0.9184
PELO	-0.118028	1	1	0.9093
PELP1	-0.243295	1	1	0.8043
PENK	0.807592	1	1	0.535
PER1	-0.150824	1	1	0.9073
PERCC1	-0.276313	1	1	0.8531
PES1	-0.0581788	1	1	0.9603
PEX1	0.0190179	1	1	0.991
PEX11B	-0.619191	1	1	0.5724
PEX11G	-0.839636	1	1	0.3758
PEX12	-0.55879	1	1	0.5975
PEX19	-0.476999	1	1	0.6749
PEX2	0.4696	1	1	0.8242
PEX26	-0.70798	1	1	0.519
PEX3	0.105732	1	1	0.9123
PEX5	-0.0994202	1	1	0.9204
PEX5L	-0.882637	1	1	0.4822
PEX7	-0.325367	1	1	0.7412
PF4	0.751055	1	1	0.4924
PF4V1	0.276677	1	1	0.7693
PFAS	-0.0633674	1	1	0.9556
PFDN2	0.686387	1	1	0.5742
PFDN4	-0.494398	1	1	0.6211
PFDN5	-0.056363	1	1	0.9543
PFDN6	-0.540706	1	1	0.611
PFKFB1	0.426581	1	1	0.6729
PFKFB2	-0.864834	1	1	0.4977
PFKL	-0.100657	1	1	0.9242
PFKP	0.373585	1	1	0.7706
PFN1	0.788383	1	1	0.5578
PFN2	-0.637905	1	1	0.515075
PFN4	-0.326987	1	1	0.7792
PGAM2	0.806184	1	1	0.418
PGAM4	0.0789542	1	1	0.937198
PGAP2	0.910114	1	1	0.3497
PGAP3	0.675906	1	1	0.5801
PGBD1	0.465658	1	1	0.8131
PGBD2	0.292319	1	1	0.7954
PGBD5	0.633459	1	1	0.64
PGC	-0.553654	1	1	0.7298
PGD	0.940614	1	1	0.4078
PGF	-0.351456	1	1	0.8084
PGK2	-0.831637	1	1	0.5677
PGLS	-0.679328	1	1	0.5796
PGLYRP1	-0.395961	1	1	0.6605
PGM1	0.458087	1	1	0.6706
PGM3	0.46903	1	1	0.6897
PGPEP1L	0.0259664	1	1	0.9808
PGR	-0.707741	1	1	0.5361
PGS1	0.433034	1	1	0.7321
PHACTR2	-0.299521	1	1	0.7482
PHACTR3	0.536796	1	1	0.7065
PHB	-0.170843	1	1	0.8594
PHC1	-0.525886	1	1	0.7045
PHC2	-0.112156	1	1	0.9313
PHETA2	-0.0123411	1	1	0.9927
PHEX	-0.142974	1	1	0.8924
PHF11	0.477777	1	1	0.6276
PHF13	-0.347975	1	1	0.6962
PHF14	-0.170922	1	1	0.8873
PHF20L1	0.357353	1	1	0.7836
PHF21A	-0.11413	1	1	0.9239
PHF21B	-0.296889	1	1	0.7936
PHF8	-0.421692	1	1	0.7777
PHGDH	0.705288	1	1	0.6693
PHKA1	0.439009	1	1	0.658
PHKA2	-0.517521	1	1	0.6238
PHKB	0.343113	1	1	0.7691
PHKG1	0.381966	1	1	0.7337
PHKG2	0.493045	1	1	0.6429
PHLDA1	0.450629	1	1	0.6586
PHLDB2	-0.00626656	1	1	0.9966
PHLDB3	0.092375	1	1	0.9348
PHOX2A	-0.839903	1	1	0.3982
PHPT1	0.569392	1	1	0.5701
PHRF1	0.728741	1	1	0.6149
PHYH	0.194072	1	1	0.9438
PHYHD1	0.445131	1	1	0.7706
PHYHIP	-0.106743	1	1	0.9156
PHYKPL	0.468916	1	1	0.751
PI16	-0.191495	1	1	0.8768
PI4K2A	0.0385677	1	1	0.9652
PI4KA	-0.136369	1	1	0.937
PI4KB	0.211762	1	1	0.8377
PIANP	0.342545	1	1	0.7246
PIAS1	0.873317	1	1	0.4203
PIAS2	0.418507	1	1	0.6895
PIAS4	-0.882336	1	1	0.4244
PIBF1	-0.22089	1	1	0.8454
PICK1	0.352247	1	1	0.7329
PID1	0.215897	1	1	0.8183
PIDD1	0.885535	1	1	0.6149
PIEZO2	0.464617	1	1	0.7192
PIF1	0.0155284	1	1	0.9886
PIFO	-0.545886	1	1	0.6505
PIGA	-0.452614	1	1	0.7122
PIGF	-0.201484	1	1	0.8547
PIGH	0.452342	1	1	0.676
PIGK	0.0778332	1	1	0.9394
PIGL	-0.680951	1	1	0.5415
PIGP	0.06161	1	1	0.9534
PIGQ	0.48524	1	1	0.7192
PIGS	0.1644	1	1	0.9085
PIGV	-0.604205	1	1	0.5986
PIGZ	0.496676	1	1	0.6404
PIK3AP1	0.482911	1	1	0.684
PIK3C2B	0.956203	1	1	0.5819
PIK3C3	0.255129	1	1	0.8136
PIK3CA	0.896658	1	1	0.4011
PIK3CD	-0.813444	1	1	0.4665
PIK3CG	-0.26441	1	1	0.847
PIK3R4	-0.656466	1	1	0.655
PIKFYVE	0.47376	1	1	0.7167
PILRB	-0.810227	1	1	0.3084
PIM1	0.00862447	1	1	0.9929
PIM2	0.499753	1	1	0.6474
PIM3	0.432356	1	1	0.7279
PIMREG	0.0840373	1	1	0.9537
PIN1	0.0271412	1	1	0.9773
PIN4	0.252299	1	1	0.8145
PINK1	0.406744	1	1	0.6532
PIP	0.231983	1	1	0.8432
PIP4K2B	-0.0183607	1	1	0.9875
PIP4K2C	-0.927653	1	1	0.459
PIP4P1	0.594513	1	1	0.5484
PIP4P2	-0.658846	1	1	0.5898
PIP5K1A	0.416541	1	1	0.6421
PIP5K1B	-0.485145	1	1	0.6877
PIP5K1C	-0.249934	1	1	0.857
PIR	0.12222	1	1	0.9398
PIRT	-0.0423913	1	1	0.98
PITHD1	-0.0587824	1	1	0.9499
PITPNC1	0.600914	1	1	0.5352
PITPNM1	0.28617	1	1	0.8448
PITPNM2	0.587348	1	1	0.6835
PITX1	-0.141292	1	1	0.8858
PIWIL2	-0.383948	1	1	0.8231
PIWIL3	-0.321655	1	1	0.8007
PIWIL4	-0.634633	1	1	0.6097
PJA1	0.831655	1	1	0.523
PKD1	-0.0583861	1	1	0.9728
PKD1L2	0.773541	1	1	0.5931
PKD2	-0.232149	1	1	0.8102
PKD2L2	0.642998	1	1	0.5206
PKIA	-0.77645	1	1	0.4042
PKIG	0.36514	1	1	0.7914
PKM	-0.107052	1	1	0.9236
PKMYT1	0.864353	1	1	0.5134
PKN2	-0.928185	1	1	0.562
PKNOX1	0.689979	1	1	0.5426
PKNOX2	-0.429357	1	1	0.7098
PKP2	0.530441	1	1	0.6051
PLA2G12A	0.692867	1	1	0.5112
PLA2G12B	-0.4213	1	1	0.7562
PLA2G1B	-0.706132	1	1	0.4369
PLA2G2C	-0.361108	1	1	0.7525
PLA2G2D	-0.0412849	1	1	0.9745
PLA2G2E	0.0855819	1	1	0.9137
PLA2G2F	-0.737497	1	1	0.542
PLA2G4A	-0.659863	1	1	0.4682
PLA2G4B	0.45328	1	1	0.6879
PLA2G4E	-0.0158876	1	1	0.9891
PLA2G7	-0.0771693	1	1	0.9491
PLAA	0.534526	1	1	0.6078
PLAAT2	0.347919	1	1	0.8499
PLAAT4	-0.370666	1	1	0.7231
PLAC8	-0.213332	1	1	0.85
PLAC8L1	0.674796	1	1	0.4713
PLAC9	-0.21706	1	1	0.8531
PLAG1	0.376384	1	1	0.7529
PLAGL2	-0.280238	1	1	0.8074
PLAT	-0.0413834	1	1	0.9683
PLAU	0.171521	1	1	0.8814
PLBD1	-0.926383	1	1	0.3099
PLBD2	-0.538092	1	1	0.7029
PLCB2	-0.3827	1	1	0.7717
PLCB3	0.611669	1	1	0.5639
PLCD1	0.585845	1	1	0.564
PLCD3	-0.887722	1	1	0.5096
PLCG1	0.768936	1	1	0.6052
PLCG2	-0.0142678	1	1	0.9886
PLCH2	0.818786	1	1	0.6017
PLCL1	-0.31972	1	1	0.7908
PLCXD3	-0.846743	1	1	0.4442
PLCZ1	0.0898294	1	1	0.935
PLD1	0.143808	1	1	0.8955
PLD2	0.592772	1	1	0.5803
PLD3	0.593676	1	1	0.7039
PLD6	0.107129	1	1	0.9227
PLEK	0.104578	1	1	0.9119
PLEKHA3	-0.300571	1	1	0.7882
PLEKHA4	0.530861	1	1	0.6541
PLEKHB1	0.500987	1	1	0.6005
PLEKHB2	0.308005	1	1	0.7482
PLEKHD1	0.395164	1	1	0.6554
PLEKHG1	-0.37611	1	1	0.7599
PLEKHG3	0.219826	1	1	0.8722
PLEKHG4	0.00413165	1	1	0.9988
PLEKHG7	0.37864	1	1	0.7512
PLEKHH1	0.181001	1	1	0.8632
PLEKHH3	-0.580439	1	1	0.637
PLEKHJ1	-0.32838	1	1	0.7368
PLEKHM1	0.889371	1	1	0.4538
PLEKHM3	0.810438	1	1	0.6135
PLEKHO1	-0.494341	1	1	0.6627
PLEKHO2	0.387749	1	1	0.7024
PLEKHS1	0.709727	1	1	0.5279
PLET1	-0.0521959	1	1	0.9645
PLG	0.0125936	1	1	0.9935
PLGLB1	0.631263	1	1	0.621624
PLGLB2	-0.146223	1	1	0.8823
PLGRKT	-0.231696	1	1	0.8056
PLIN1	0.729121	1	1	0.5641
PLIN3	-0.948684	1	1	0.4631
PLIN4	0.532477	1	1	0.5782
PLK5	0.158942	1	1	0.9092
PLOD1	0.270777	1	1	0.8089
PLP2	0.233948	1	1	0.8478
PLPP1	-0.659662	1	1	0.6009
PLPP5	0.0312444	1	1	0.9803
PLPP6	-0.348543	1	1	0.8186
PLPP7	-0.489085	1	1	0.701
PLPPR1	0.516454	1	1	0.5673
PLPPR2	0.0918177	1	1	0.9335
PLPPR3	-0.822055	1	1	0.4153
PLPPR4	0.429767	1	1	0.6238
PLPPR5	0.690726	1	1	0.5474
PLRG1	-0.650785	1	1	0.5368
PLS1	0.525535	1	1	0.775
PLS3	-0.000622745	1	1	0.9995
PLSCR2	0.88037	1	1	0.5123
PLSCR4	0.465654	1	1	0.6525
PLSCR5	-0.361459	1	1	0.6712
PLTP	0.958861	1	1	0.389
PLVAP	-0.709554	1	1	0.5758
PLXNA1	0.433776	1	1	0.7598
PLXNA2	-0.512669	1	1	0.6859
PLXNA3	0.941193	1	1	0.4494
PLXNB1	0.0454587	1	1	0.9664
PLXND1	-0.665943	1	1	0.6166
PMCH	0.503354	1	1	0.6047
PMF1-BGLAP	0.547355	1	1	0.7711
PMF1	0.761658	1	1	0.6617
PMFBP1	-0.688701	1	1	0.6397
PMM1	-0.46084	1	1	0.6586
PMM2	-0.0793313	1	1	0.9481
PMP2	0.398665	1	1	0.6808
PMPCA	0.585377	1	1	0.6541
PNCK	-0.636647	1	1	0.6073
PNKP	-0.23386	1	1	0.8102
PNLDC1	-0.922436	1	1	0.5422
PNLIP	-0.954339	1	1	0.2925
PNLIPRP3	0.158075	1	1	0.8985
PNMA1	0.324704	1	1	0.7499
PNMA2	0.00925477	1	1	0.9932
PNMA8A	0.781506	1	1	0.6034
PNMA8C	-0.11923	1	1	0.9227
PNMT	0.886327	1	1	0.3771
PNOC	-0.948543	1	1	0.3196
PNPLA1	-0.739828	1	1	0.5202
PNPLA2	-0.220942	1	1	0.8395
PNPLA5	0.916078	1	1	0.494
PNPLA6	0.826743	1	1	0.5322
PNPO	0.792529	1	1	0.5609
PNRC1	-0.114288	1	1	0.9426
POC1A	0.805741	1	1	0.418
POC1B-GALNT4	0.262039	1	1	0.77
POC1B	-0.604454	1	1	0.6263
PODXL	0.0546296	1	1	0.968
PODXL2	-0.862812	1	1	0.6582
POFUT1	0.341769	1	1	0.7291
POFUT2	0.0642304	1	1	0.963
POGLUT1	0.288846	1	1	0.7959
POGLUT2	-0.84589	1	1	0.6413
POGLUT3	-0.110651	1	1	0.918
POGZ	0.143402	1	1	0.9072
POLA1	0.579624	1	1	0.5733
POLDIP2	-0.182831	1	1	0.8572
POLE2	-0.300473	1	1	0.8174
POLE3	-0.273444	1	1	0.7867
POLG	0.296544	1	1	0.8338
POLN	0.41587	1	1	0.7887
POLQ	0.941891	1	1	0.374962
POLR1C	-0.529076	1	1	0.6066
POLR1D	-0.214165	1	1	0.8632
POLR1E	-0.181857	1	1	0.8643
POLR1F	-0.961843	1	1	0.4637
POLR2A	0.626136	1	1	0.6153
POLR2B	0.632088	1	1	0.50507
POLR2C	-0.591629	1	1	0.56028
POLR2D	0.906027	1	1	0.3545
POLR2F	-0.229129	1	1	0.828657
POLR2G	-0.820326	1	1	0.347878
POLR2M	-0.151268	1	1	0.8993
POLR3A	-0.917035	1	1	0.4538
POLR3B	-0.0745581	1	1	0.9402
POLR3C	-0.0129996	1	1	0.9891
POLR3D	0.599848	1	1	0.5023
POLR3F	-0.363027	1	1	0.7103
POLR3G	-0.291538	1	1	0.8297
POLR3H	0.106473	1	1	0.9136
POM121	-0.477295	1	1	0.7653
POM121C	-0.791201	1	1	0.6072
POMC	0.0668617	1	1	0.959
POMP	-0.875582	1	1	0.3655
POMT1	0.623085	1	1	0.6306
PON1	0.480482	1	1	0.6636
PON3	0.146636	1	1	0.8952
POP1	0.533021	1	1	0.7195
POP5	0.0595616	1	1	0.9507
POP7	-0.72947	1	1	0.4496
POPDC2	0.883403	1	1	0.5535
POR	-0.466081	1	1	0.7302
PORCN	-0.603974	1	1	0.6629
POT1	-0.57606	1	1	0.6713
POU1F1	-0.504824	1	1	0.6914
POU2F2	-0.383082	1	1	0.6881
POU3F1	0.665344	1	1	0.4696
POU3F3	0.0884199	1	1	0.9216
POU3F4	0.654937	1	1	0.5843
POU4F1	0.725555	1	1	0.5475
POU4F2	0.252782	1	1	0.7956
POU4F3	0.528124	1	1	0.6617
POU5F1	0.899588	1	1	0.4263
POU5F1B	-0.632577	1	1	0.635408
POU5F2	0.404955	1	1	0.7772
POU6F1	0.151164	1	1	0.889
PP2D1	-0.385572	1	1	0.7538
PPA1	-0.328429	1	1	0.7664
PPAN-P2RY11	-0.86918	1	1	0.5213
PPARA	-0.93896	1	1	0.3818
PPARGC1A	0.284122	1	1	0.7992
PPARGC1B	-0.26914	1	1	0.7827
PPAT	0.341602	1	1	0.7546
PPBP	0.284033	1	1	0.7813
PPCDC	-0.830493	1	1	0.5552
PPCS	-0.289179	1	1	0.8073
PPFIA2	-0.266372	1	1	0.7958
PPFIBP2	0.926341	1	1	0.3856
PPHLN1	-0.752575	1	1	0.6078
PPIA	-0.309317	1	1	0.7494
PPIAL4A	-0.306503	1	1	0.775246
PPIAL4C	-0.007798	1	1	0.995072
PPIAL4D	-0.344423	1	1	0.695226
PPIAL4E	-0.169081	1	1	0.861383
PPIAL4F	0.513504	1	1	0.600061
PPIAL4G	-0.13932	1	1	0.897783
PPIAL4H	-0.193429	1	1	0.866069
PPIC	-0.165253	1	1	0.8704
PPID	0.837288	1	1	0.469
PPIE	-0.000312649	1	1	0.9999
PPIF	0.35844	1	1	0.7185
PPIG	-0.106207	1	1	0.9249
PPIL1	-0.662195	1	1	0.533994
PPIL2	-0.174079	1	1	0.8702
PPIL6	-0.861462	1	1	0.6156
PPIP5K2	-0.0638784	1	1	0.958
PPL	0.727395	1	1	0.5884
PPM1A	-0.573476	1	1	0.5595
PPM1D	-0.0695521	1	1	0.9504
PPM1E	0.176606	1	1	0.8922
PPM1F	0.049374	1	1	0.9701
PPM1G	-0.15131	1	1	0.908
PPM1H	-0.19158	1	1	0.8553
PPM1J	-0.687821	1	1	0.5709
PPM1K	-0.0590961	1	1	0.9659
PPM1L	-0.736936	1	1	0.4813
PPM1M	0.628914	1	1	0.565
PPME1	-0.0215466	1	1	0.9821
PPOX	-0.289927	1	1	0.8087
PPP1CA	-0.507833	1	1	0.661987
PPP1R10	-0.635948	1	1	0.597
PPP1R12C	-0.582727	1	1	0.6175
PPP1R14A	-0.223797	1	1	0.8193
PPP1R14D	0.0716678	1	1	0.9489
PPP1R15A	-0.793805	1	1	0.558
PPP1R15B	0.0252946	1	1	0.9837
PPP1R16A	0.388562	1	1	0.7606
PPP1R17	0.181159	1	1	0.8752
PPP1R18	0.185674	1	1	0.8883
PPP1R1A	-0.197321	1	1	0.8635
PPP1R1B	-0.710515	1	1	0.6165
PPP1R1C	-0.323403	1	1	0.801
PPP1R2	-0.325704	1	1	0.7783
PPP1R21	0.582734	1	1	0.5975
PPP1R27	0.899073	1	1	0.441
PPP1R2C	0.576393	1	1	0.5854
PPP1R36	0.345211	1	1	0.7603
PPP1R37	-0.810574	1	1	0.4363
PPP1R3B	-0.773153	1	1	0.5154
PPP1R3F	-0.162249	1	1	0.8976
PPP1R42	-0.242956	1	1	0.8162
PPP1R7	-0.574073	1	1	0.7559
PPP1R8	0.403698	1	1	0.6955
PPP1R9B	0.581903	1	1	0.6922
PPP2R1A	0.289713	1	1	0.828366
PPP2R1B	0.64952	1	1	0.5736
PPP2R2A	-0.45701	1	1	0.644984
PPP2R2B	-0.789973	1	1	0.429686
PPP2R2C	-0.862472	1	1	0.3946
PPP2R2D	0.0347301	1	1	0.9868
PPP2R3A	-0.785847	1	1	0.4538
PPP2R3C	0.334019	1	1	0.7302
PPP2R5C	-0.278882	1	1	0.8499
PPP2R5D	0.155444	1	1	0.8835
PPP2R5E	-0.417502	1	1	0.70045
PPP3CB	-0.219276	1	1	0.8286
PPP4R3A	0.377279	1	1	0.7016
PPP4R3B	-0.484412	1	1	0.7051
PPP4R3C	0.604742	1	1	0.5707
PPP5C	0.878839	1	1	0.3168
PPP6R3	0.728848	1	1	0.5634
PPT2	0.0932933	1	1	0.9177
PPWD1	-0.0371985	1	1	0.9775
PQBP1	0.199551	1	1	0.8391
PRADC1	-0.284088	1	1	0.7768
PRAF2	-0.182854	1	1	0.8667
PRAG1	-0.796211	1	1	0.6103
PRAME	0.130516	1	1	0.9324
PRAMEF10	0.531956	1	1	0.6475
PRAMEF12	0.248519	1	1	0.8524
PRAMEF13	0.588575	1	1	0.6985
PRAMEF14	0.772863	1	1	0.6785
PRAMEF15	-0.0747165	1	1	0.953
PRAMEF17	0.595216	1	1	0.70347
PRAMEF18	0.547839	1	1	0.7767
PRAMEF19	0.63865	1	1	0.7719
PRAMEF2	0.137878	1	1	0.8764
PRAMEF25	-0.228398	1	1	0.8152
PRAMEF27	-0.248404	1	1	0.8033
PRAMEF33	0.623688	1	1	0.8344
PRAMEF4	-0.397199	1	1	0.7422
PRAMEF6	-0.540313	1	1	0.4965
PRAMEF7	-0.47886	1	1	0.6319
PRAMEF9	-0.80566	1	1	0.5802
PRCC	0.0104661	1	1	0.9925
PRCP	-0.0681229	1	1	0.9614
PRDM1	-0.136399	1	1	0.8979
PRDM10	0.696665	1	1	0.5677
PRDM11	-0.559113	1	1	0.7676
PRDM12	-0.447612	1	1	0.631
PRDM13	-0.011922	1	1	0.9901
PRDM14	0.0528334	1	1	0.9668
PRDM16	-0.905587	1	1	0.5111
PRDM2	0.939445	1	1	0.5673
PRDM4	-0.282043	1	1	0.8403
PRDM5	0.295883	1	1	0.8197
PRDM7	0.663788	1	1	0.4855
PRDM8	0.112605	1	1	0.9006
PRDM9	-0.683972	1	1	0.6223
PRDX2	0.658042	1	1	0.5979
PRDX3	-0.555653	1	1	0.5515
PRDX5	0.89297	1	1	0.5084
PRDX6	-0.462955	1	1	0.6182
PRELID1	-0.856895	1	1	0.4593
PRELID3A	0.849071	1	1	0.5162
PRELID3B	-0.677735	1	1	0.6303
PRELP	0.0477448	1	1	0.9618
PRH1	0.598829	1	1	0.602241
PRH2	0.612092	1	1	0.5534
PRICKLE1	-0.0762312	1	1	0.9527
PRICKLE2	0.698166	1	1	0.5111
PRICKLE3	-0.0656892	1	1	0.9507
PRICKLE4	0.692501	1	1	0.5686
PRIM2	-0.443942	1	1	0.6138
PRIMA1	0.876376	1	1	0.4332
PRKAA1	0.601639	1	1	0.6107
PRKAA2	0.0692478	1	1	0.9509
PRKAB1	-0.116074	1	1	0.9062
PRKAB2	0.581182	1	1	0.5775
PRKACA	-0.0332224	1	1	0.9793
PRKACG	-0.081617	1	1	0.937695
PRKAG2	0.558399	1	1	0.6302
PRKAG3	0.0094813	1	1	0.9928
PRKAR1A	0.161657	1	1	0.8678
PRKAR2B	-0.0765295	1	1	0.9329
PRKCB	-0.456633	1	1	0.7183
PRKCD	0.174746	1	1	0.8873
PRKCE	-0.759654	1	1	0.4919
PRKCG	0.0173138	1	1	0.9855
PRKCH	0.0187082	1	1	0.9847
PRKCI	-0.381412	1	1	0.762
PRKCQ	-0.467612	1	1	0.6456
PRKD1	-0.476775	1	1	0.7153
PRKD3	-0.393402	1	1	0.6744
PRKDC	0.84363	1	1	0.803
PRKG1	0.588537	1	1	0.5934
PRKRA	0.586665	1	1	0.5911
PRKX	-0.165118	1	1	0.9085
PRL	0.422281	1	1	0.7822
PRLH	-0.536079	1	1	0.7383
PRLHR	-0.352915	1	1	0.7989
PRLR	0.356321	1	1	0.728
PRM3	0.389492	1	1	0.7449
PRMT1	-0.566794	1	1	0.5882
PRMT2	-0.353172	1	1	0.7058
PRMT5	-0.951971	1	1	0.3412
PRMT9	-0.235131	1	1	0.8708
PRNP	0.715498	1	1	0.4934
PROC	-0.457521	1	1	0.6772
PROCA1	-0.736025	1	1	0.5805
PROCR	0.291088	1	1	0.8044
PROK1	-0.363219	1	1	0.7251
PROK2	0.300733	1	1	0.7635
PROKR1	-0.037177	1	1	0.9757
PROM1	-0.833687	1	1	0.6312
PROM2	-0.706064	1	1	0.4444
PROS1	0.240943	1	1	0.8372
PROSER1	0.152088	1	1	0.9275
PROSER2	-0.947418	1	1	0.4889
PROSER3	-0.509029	1	1	0.6507
PROZ	-0.37539	1	1	0.7795
PRPF18	0.904407	1	1	0.4016
PRPF19	0.601582	1	1	0.5562
PRPF3	-0.112124	1	1	0.9168
PRPF31	-0.953267	1	1	0.3313
PRPF38A	0.718283	1	1	0.541796
PRPF38B	-0.610713	1	1	0.6304
PRPF40A	-0.876561	1	1	0.5269
PRPF40B	-0.218522	1	1	0.8285
PRPF6	0.203994	1	1	0.8365
PRPH	0.789233	1	1	0.362
PRPH2	-0.22673	1	1	0.8319
PRPS1	-0.172864	1	1	0.860702
PRPS1L1	0.0997967	1	1	0.9545
PRPS2	-0.0657506	1	1	0.9523
PRPSAP1	0.65971	1	1	0.6133
PRPSAP2	0.773317	1	1	0.5602
PRR11	-0.573122	1	1	0.5675
PRR12	-0.117634	1	1	0.9116
PRR15	-0.776531	1	1	0.4188
PRR15L	-0.660505	1	1	0.4568
PRR18	0.517073	1	1	0.5756
PRR20A	-0.0322413	1	1	0.960993
PRR20B	-0.520712	1	1	0.37059
PRR20C	-0.139745	1	1	0.851815
PRR20D	-0.303003	1	1	0.592515
PRR20E	-0.572213	1	1	0.459881
PRR23B	0.0263695	1	1	0.9797
PRR23C	0.842422	1	1	0.5052
PRR29	0.0310607	1	1	0.9715
PRR3	0.854598	1	1	0.4968
PRR30	-0.267113	1	1	0.817
PRR32	0.172445	1	1	0.9102
PRR35	-0.277842	1	1	0.8159
PRR4	0.763497	1	1	0.5358
PRR5-ARHGAP8	-0.538492	1	1	0.6492
PRR5	0.0650489	1	1	0.9481
PRR7	-0.594988	1	1	0.5879
PRR9	-0.803851	1	1	0.4155
PRRC1	0.451655	1	1	0.6773
PRRC2C	-0.883559	1	1	0.5384
PRRG3	0.590129	1	1	0.6578
PRRG4	-0.661269	1	1	0.5061
PRRT1B	-0.207815	1	1	0.8371
PRRT4	-0.541947	1	1	0.77
PRRX1	0.316731	1	1	0.7857
PRSS12	0.469048	1	1	0.7649
PRSS16	0.477282	1	1	0.8075
PRSS22	-0.718611	1	1	0.4728
PRSS23	-0.102808	1	1	0.9226
PRSS27	-0.314862	1	1	0.7277
PRSS35	0.767025	1	1	0.543
PRSS36	-0.465731	1	1	0.6754
PRSS37	-0.840709	1	1	0.3153
PRSS51	0.521603	1	1	0.6879
PRSS53	0.470043	1	1	0.6908
PRSS54	0.907863	1	1	0.4671
PRSS55	-0.679302	1	1	0.5122
PRSS57	-0.911913	1	1	0.5496
PRSS58	0.640443	1	1	0.5892
PRTFDC1	0.849295	1	1	0.4704
PRTN3	0.0857408	1	1	0.9611
PRUNE1	0.858218	1	1	0.3634
PRX	-0.817675	1	1	0.4082
PRXL2A	-0.670016	1	1	0.5732
PRXL2B	-0.0539234	1	1	0.9606
PRXL2C	0.119409	1	1	0.9148
PSAP	0.000116042	1	1	0.9998
PSAT1	0.240805	1	1	0.8125
PSCA	-0.56492	1	1	0.6183
PSD	0.051433	1	1	0.9561
PSD3	-0.905418	1	1	0.475
PSEN1	0.17396	1	1	0.8699
PSENEN	0.446443	1	1	0.611845
PSG1	-0.0211754	1	1	0.9797
PSG4	0.748518	1	1	0.4496
PSG7	0.0176144	1	1	0.9806
PSG8	-0.592814	1	1	0.7594
PSIP1	0.682741	1	1	0.5445
PSKH2	0.777447	1	1	0.759
PSMA1	0.672683	1	1	0.4499
PSMA2	-0.590049	1	1	0.549575
PSMA3	-0.538418	1	1	0.5509
PSMA4	0.215499	1	1	0.832247
PSMA7	0.910032	1	1	0.4723
PSMA8	-0.243514	1	1	0.8037
PSMB11	0.610943	1	1	0.634
PSMB2	0.135745	1	1	0.8937
PSMB3	-0.66555	1	1	0.4776
PSMB4	0.331659	1	1	0.8014
PSMB6	-0.480589	1	1	0.6281
PSMB9	0.817105	1	1	0.5004
PSMC2	0.543984	1	1	0.56538
PSMC4	-0.803685	1	1	0.41514
PSMC5	0.86652	1	1	0.338753
PSMD1	0.42491	1	1	0.6519
PSMD10	0.306953	1	1	0.772
PSMD3	0.513948	1	1	0.5666
PSMD4	-0.168565	1	1	0.8595
PSMD5	-0.405774	1	1	0.6679
PSMD6	-0.484838	1	1	0.6275
PSMD8	-0.692684	1	1	0.4982
PSMD9	-0.223376	1	1	0.8414
PSME2	-0.0759365	1	1	0.9394
PSME3	-0.6	1	1	0.594496
PSME3IP1	0.827948	1	1	0.4072
PSMG1	-0.222167	1	1	0.8466
PSMG2	-0.789514	1	1	0.4058
PSMG4	0.391412	1	1	0.7507
PSORS1C1	0.271579	1	1	0.793699
PSTK	-0.404632	1	1	0.7207
PSTPIP2	0.430334	1	1	0.6779
PTBP1	0.591466	1	1	0.574
PTBP3	0.395645	1	1	0.6871
PTDSS1	0.696954	1	1	0.4666
PTDSS2	-0.591868	1	1	0.5764
PTEN	0.160605	1	1	0.881817
PTGDR	0.0502613	1	1	0.9584
PTGER1	-0.43491	1	1	0.6461
PTGER2	0.682193	1	1	0.6824
PTGER4	0.51215	1	1	0.6344
PTGES3	-0.493829	1	1	0.679877
PTGFR	-0.688333	1	1	0.5067
PTGFRN	0.425355	1	1	0.7354
PTGIS	-0.83761	1	1	0.4431
PTGR2	-0.574255	1	1	0.6306
PTGS2	0.689318	1	1	0.5002
PTH	0.860129	1	1	0.4877
PTH2	0.0173001	1	1	0.984
PTK2B	0.542177	1	1	0.7243
PTN	-0.795612	1	1	0.481
PTP4A2	0.0413449	1	1	0.966091
PTP4A3	-0.058407	1	1	0.9559
PTPA	-0.28327	1	1	0.8083
PTPDC1	0.646461	1	1	0.7078
PTPMT1	0.241963	1	1	0.8253
PTPN18	0.318241	1	1	0.7982
PTPN21	-0.874383	1	1	0.441
PTPN23	0.650296	1	1	0.5991
PTPN6	-0.252912	1	1	0.7938
PTPN7	0.474125	1	1	0.596171
PTPN9	0.930275	1	1	0.3482
PTPRD	0.128662	1	1	0.8939
PTPRH	0.255268	1	1	0.8538
PTPRJ	0.568834	1	1	0.7389
PTPRM	0.387893	1	1	0.7785
PTPRN	0.243471	1	1	0.7926
PTPRN2	-0.309053	1	1	0.8688
PTPRR	-0.31713	1	1	0.7757
PTPRS	-0.848231	1	1	0.3862
PTPRT	0.492687	1	1	0.6343
PTRH2	-0.308611	1	1	0.8626
PTRHD1	-0.236788	1	1	0.8131
PTS	-0.149777	1	1	0.9002
PTTG1	-0.501015	1	1	0.5917
PTTG1IP	0.223661	1	1	0.8233
PTTG2	-0.545836	1	1	0.577926
PTX4	0.880336	1	1	0.5168
PUDP	0.526743	1	1	0.6064
PUF60	0.304133	1	1	0.7868
PUM2	0.901881	1	1	0.4009
PURA	0.883388	1	1	0.367547
PUS1	0.557979	1	1	0.7254
PUSL1	0.455793	1	1	0.6767
PVR	0.165576	1	1	0.902
PWWP2B	0.778099	1	1	0.5907
PWWP3A	0.334118	1	1	0.7822
PXDC1	0.124823	1	1	0.9135
PXDN	0.694117	1	1	0.6395
PXK	-0.436619	1	1	0.6606
PXMP2	0.689929	1	1	0.5389
PXMP4	-0.852638	1	1	0.3545
PXYLP1	0.473439	1	1	0.692
PYCARD	0.846528	1	1	0.4208
PYCR1	-0.129764	1	1	0.9204
PYDC1	-0.457776	1	1	0.7319
PYGL	0.585695	1	1	0.6015
PYGO2	0.871274	1	1	0.5736
PYM1	0.116218	1	1	0.9288
PYROXD1	0.729459	1	1	0.5187
PYROXD2	-0.501352	1	1	0.6994
PYURF	0.786897	1	1	0.4966
PYY	0.317413	1	1	0.7458
PZP	0.789972	1	1	0.6228
QRFP	-0.0444024	1	1	0.9662
QSER1	-0.775266	1	1	0.6268
QSOX1	-0.0309796	1	1	0.9819
QSOX2	-0.078415	1	1	0.9549
QTRT1	-0.932239	1	1	0.3817
R3HCC1	0.921812	1	1	0.3112
R3HCC1L	-0.464395	1	1	0.6882
R3HDM2	-0.174583	1	1	0.8857
RAB10	-0.888925	1	1	0.356606
RAB11B	-0.486072	1	1	0.564951
RAB11FIP1	-0.216167	1	1	0.8965
RAB11FIP2	0.714902	1	1	0.4693
RAB11FIP4	0.646462	1	1	0.5944
RAB12	-0.672186	1	1	0.5375
RAB13	0.136641	1	1	0.9106
RAB17	0.194612	1	1	0.8525
RAB18	0.598029	1	1	0.5906
RAB1B	0.949541	1	1	0.319187
RAB20	-0.116673	1	1	0.9195
RAB21	-0.630644	1	1	0.5077
RAB24	-0.571472	1	1	0.5394
RAB25	0.36419	1	1	0.7601
RAB26	-0.602392	1	1	0.5593
RAB27A	-0.899521	1	1	0.3269
RAB28	-0.55986	1	1	0.6325
RAB29	0.0219306	1	1	0.9824
RAB2B	0.333124	1	1	0.7936
RAB30	-0.224942	1	1	0.839378
RAB31	-0.940341	1	1	0.3646
RAB32	-0.379489	1	1	0.7674
RAB33A	-0.755315	1	1	0.4494
RAB33B	-0.076146	1	1	0.939
RAB34	0.906777	1	1	0.3934
RAB36	-0.768064	1	1	0.4812
RAB38	-0.688304	1	1	0.4685
RAB39A	0.297686	1	1	0.7982
RAB39B	0.0252033	1	1	0.978499
RAB3B	0.420159	1	1	0.65
RAB3C	0.722957	1	1	0.4759
RAB3D	0.230167	1	1	0.8416
RAB3GAP1	-0.948115	1	1	0.5045
RAB40A	0.06333	1	1	0.952512
RAB40AL	0.55667	1	1	0.624235
RAB40B	-0.630835	1	1	0.561
RAB40C	0.927025	1	1	0.3673
RAB41	-0.510085	1	1	0.7836
RAB43	0.335048	1	1	0.7507
RAB44	0.114565	1	1	0.917
RAB4B	-0.663237	1	1	0.4853
RAB5A	0.551318	1	1	0.568
RAB5C	-0.27488	1	1	0.8045
RAB5IF	-0.670148	1	1	0.4846
RAB7A	-0.540194	1	1	0.643417
RAB8A	-0.379267	1	1	0.7298
RAB8B	-0.444952	1	1	0.6839
RAB9A	0.931166	1	1	0.3623
RAB9B	-0.512529	1	1	0.64753
RABAC1	-0.0680013	1	1	0.9379
RABGAP1	-0.337644	1	1	0.786
RABGAP1L	-0.257547	1	1	0.8217
RABGEF1	0.713876	1	1	0.6093
RABGGTA	-0.0588844	1	1	0.9496
RABIF	-0.566392	1	1	0.5994
RABL2A	0.347562	1	1	0.7044
RABL2B	0.409994	1	1	0.6453
RABL3	0.597037	1	1	0.5276
RABL6	0.682381	1	1	0.6368
RAC3	0.212959	1	1	0.851904
RAD17	-0.496589	1	1	0.6624
RAD18	-0.904526	1	1	0.4967
RAD21	-0.396725	1	1	0.7355
RAD23B	-0.386286	1	1	0.7067
RAD50	0.59651	1	1	0.6126
RAD51AP2	-0.222436	1	1	0.8939
RAD51C	-0.16326	1	1	0.8516
RAD51D	-0.348822	1	1	0.706
RAD54B	-0.791856	1	1	0.4547
RAD54L	-0.0442034	1	1	0.9708
RAD54L2	-0.200905	1	1	0.8796
RAD9A	0.742421	1	1	0.5273
RAD9B	-0.358098	1	1	0.822
RADIL	0.361861	1	1	0.8347
RAE1	0.0877128	1	1	0.9265
RAET1G	0.950925	1	1	0.5658
RAF1	-0.0849653	1	1	0.9521
RAG1	0.147879	1	1	0.8894
RAG2	0.630649	1	1	0.584
RAI14	0.133939	1	1	0.9299
RALA	0.547489	1	1	0.555298
RALB	0.461111	1	1	0.6352
RALGAPA1	-0.0777689	1	1	0.9627
RALGAPB	-0.024004	1	1	0.9807
RALGPS1	0.194734	1	1	0.857
RAMAC	-0.376931	1	1	0.7697
RAMP1	-0.556577	1	1	0.6331
RAN	-0.612637	1	1	0.675814
RANBP1	-0.199159	1	1	0.8439
RANBP10	-0.933181	1	1	0.411
RANBP2	-0.241253	1	1	0.8294
RANBP3	-0.174458	1	1	0.8685
RANBP6	0.198093	1	1	0.8352
RANGAP1	0.328406	1	1	0.7967
RAP1B	-0.0936586	1	1	0.914879
RAP1GAP	-0.310646	1	1	0.7777
RAP1GAP2	0.114459	1	1	0.9078
RAP2C	0.146254	1	1	0.909264
RAPGEF1	0.403447	1	1	0.7084
RAPGEF2	-0.368111	1	1	0.7994
RAPGEF4	0.76738	1	1	0.443
RAPGEF5	-0.0254361	1	1	0.9839
RAPSN	0.122409	1	1	0.8941
RARA	0.218527	1	1	0.8172
RARS2	-0.755383	1	1	0.5928
RASA1	0.800354	1	1	0.456
RASA2	0.106736	1	1	0.9155
RASAL1	-0.518643	1	1	0.7069
RASAL2	0.259883	1	1	0.8408
RASD2	-0.132962	1	1	0.9007
RASGEF1B	-0.919005	1	1	0.3392
RASGRF2	-0.0290776	1	1	0.9842
RASGRP1	0.354739	1	1	0.7673
RASIP1	0.422097	1	1	0.6813
RASL11A	0.611444	1	1	0.5719
RASL11B	0.565549	1	1	0.5995
RASL12	0.112619	1	1	0.9236
RASSF1	0.562686	1	1	0.6451
RASSF10	-0.718476	1	1	0.4307
RASSF3	-0.0595744	1	1	0.9548
RASSF5	-0.346687	1	1	0.7796
RASSF6	-0.865275	1	1	0.5468
RASSF7	-0.866568	1	1	0.4915
RASSF8	-0.266247	1	1	0.8206
RAVER1	-0.709841	1	1	0.6658
RAX	-0.00136471	1	1	0.9991
RAX2	-0.447001	1	1	0.7904
RB1	-0.902743	1	1	0.4619
RB1CC1	0.399317	1	1	0.8245
RBAK-RBAKDN	-0.335891	1	1	0.7979
RBBP5	-0.040295	1	1	0.9737
RBBP8NL	-0.263127	1	1	0.784
RBCK1	0.610931	1	1	0.4886
RBFA	0.536611	1	1	0.7721
RBFOX3	-0.252488	1	1	0.8301
RBKS	-0.631924	1	1	0.4928
RBL2	0.497692	1	1	0.7168
RBM10	-0.23205	1	1	0.8047
RBM12	-0.27862	1	1	0.7783
RBM12B	-0.0611537	1	1	0.9609
RBM14-RBM4	0.81053	1	1	0.4962
RBM14	-0.341571	1	1	0.7536
RBM15B	-0.917026	1	1	0.5427
RBM17	-0.770714	1	1	0.4154
RBM18	0.318068	1	1	0.738174
RBM19	0.967151	1	1	0.4171
RBM20	0.0977759	1	1	0.9157
RBM22	-0.0987862	1	1	0.919771
RBM23	-0.762295	1	1	0.5677
RBM25	-0.678662	1	1	0.497
RBM27	-0.85139	1	1	0.6075
RBM28	0.556348	1	1	0.5728
RBM3	-0.446471	1	1	0.7145
RBM38	-0.219868	1	1	0.8299
RBM41	-0.291093	1	1	0.7957
RBM43	-0.410383	1	1	0.7613
RBM44	0.212571	1	1	0.8461
RBM45	-0.0475435	1	1	0.97
RBM46	0.0193282	1	1	0.986
RBM4B	0.60133	1	1	0.5638
RBM8A	0.277836	1	1	0.823736
RBMS1	-0.318263	1	1	0.7353
RBMS3	0.527842	1	1	0.5906
RBMX	-0.224517	1	1	0.8707
RBMX2	0.411176	1	1	0.7083
RBMXL2	0.0902645	1	1	0.9321
RBMY1A1	-0.445803	1	1	0.698318
RBMY1D	-0.106801	1	1	0.912581
RBMY1E	-0.541491	1	1	0.48109
RBMY1J	-0.525657	1	1	0.649148
RBP1	0.54073	1	1	0.5613
RBP2	-0.196299	1	1	0.8384
RBP3	0.369025	1	1	0.8066
RBP4	0.501241	1	1	0.5967
RBP5	-0.120642	1	1	0.9398
RBP7	-0.868359	1	1	0.4788
RBPJ	-0.799989	1	1	0.3819
RBPJL	-0.542921	1	1	0.613
RBPMS	-0.0851677	1	1	0.941
RC3H1	0.696406	1	1	0.4709
RC3H2	-0.609878	1	1	0.6419
RCAN1	-0.355893	1	1	0.7418
RCBTB1	-0.302281	1	1	0.7792
RCBTB2	-0.208449	1	1	0.848
RCC2	0.137329	1	1	0.9005
RCCD1	-0.0700648	1	1	0.9567
RCE1	0.0760668	1	1	0.9414
RCHY1	-0.0981956	1	1	0.9477
RCN2	-0.603089	1	1	0.6054
RCN3	0.472167	1	1	0.7127
RCOR1	-0.711964	1	1	0.4792
RCOR2	0.276576	1	1	0.8025
RCOR3	-0.527654	1	1	0.6617
RCVRN	0.326545	1	1	0.7534
RDH10	0.187547	1	1	0.86245
RDH14	-0.860476	1	1	0.3834
RDH16	0.0375886	1	1	0.9706
RDH5	0.871939	1	1	0.5597
REC114	0.244596	1	1	0.8204
RECQL	-0.164743	1	1	0.9278
REEP2	-0.0609256	1	1	0.9483
REEP3	-0.185029	1	1	0.8819
REEP4	-0.332957	1	1	0.7872
REEP5	0.923563	1	1	0.547
REG1A	0.927699	1	1	0.4633
REG4	0.693792	1	1	0.7228
REL	-0.329335	1	1	0.7301
RELB	-0.385291	1	1	0.6742
RELCH	0.87065	1	1	0.4718
RELL1	-0.090999	1	1	0.9347
RELN	0.0442893	1	1	0.9668
RELT	0.811604	1	1	0.5745
REM1	-0.62405	1	1	0.692
REM2	-0.39725	1	1	0.6713
REPIN1	0.0988011	1	1	0.9238
REPS2	0.886754	1	1	0.4682
RER1	-0.35759	1	1	0.7116
RERG	-0.600428	1	1	0.6012
RESP18	0.0360222	1	1	0.9729
RET	0.85706	1	1	0.4364
RETNLB	0.628752	1	1	0.5909
RETREG2	-0.263071	1	1	0.762
RETREG3	-0.951071	1	1	0.4776
RETSAT	-0.583569	1	1	0.6323
REV1	-0.608947	1	1	0.656
REXO1	-0.445257	1	1	0.722
RFC2	-0.191254	1	1	0.8378
RFC3	0.155365	1	1	0.8899
RFC5	-0.399036	1	1	0.7011
RFESD	-0.585206	1	1	0.5903
RFFL	-0.724382	1	1	0.6248
RFK	-0.885982	1	1	0.3915
RFLNA	-0.0791834	1	1	0.9472
RFPL1	0.241064	1	1	0.801081
RFPL2	0.015495	1	1	0.98852
RFPL3	0.846164	1	1	0.408653
RFPL4AL1	-0.785165	1	1	0.4456
RFT1	-0.52455	1	1	0.6034
RFTN1	0.833199	1	1	0.5827
RFTN2	0.358212	1	1	0.7834
RFWD3	0.690982	1	1	0.5043
RFX1	-0.584631	1	1	0.547
RFX3	0.285084	1	1	0.8177
RFX4	0.138243	1	1	0.9032
RFX6	-0.818938	1	1	0.6893
RFXANK	-0.374371	1	1	0.8104
RFXAP	-0.733924	1	1	0.5181
RGCC	-0.861327	1	1	0.3722
RGL2	-0.905942	1	1	0.3477
RGL4	0.303852	1	1	0.843019
RGMA	0.279418	1	1	0.8308
RGMB	0.0676907	1	1	0.9631
RGN	-0.420374	1	1	0.6982
RGP1	0.296738	1	1	0.7475
RGPD2	-0.624633	1	1	0.5834
RGPD3	-0.678058	1	1	0.5695
RGPD4	-0.607322	1	1	0.5826
RGPD5	-0.281272	1	1	0.7678
RGPD6	-0.706776	1	1	0.5514
RGPD8	-0.185757	1	1	0.8695
RGS1	0.261671	1	1	0.7878
RGS11	-0.547363	1	1	0.6801
RGS12	0.501105	1	1	0.7227
RGS13	0.717471	1	1	0.528
RGS14	0.565688	1	1	0.5697
RGS16	-0.314457	1	1	0.7535
RGS17	0.803545	1	1	0.4424
RGS19	0.410975	1	1	0.677
RGS2	-0.90076	1	1	0.4168
RGS21	0.69304	1	1	0.468
RGS22	-0.292496	1	1	0.8297
RGS6	-0.272361	1	1	0.777
RGS7	-0.109166	1	1	0.9103
RGS7BP	-0.28381	1	1	0.7828
RGS8	-0.517882	1	1	0.688075
RGSL1	-0.831282	1	1	0.4981
RHBDD1	0.793282	1	1	0.5191
RHBDD2	-0.270328	1	1	0.8077
RHBG	0.338283	1	1	0.7183
RHCG	0.517503	1	1	0.639
RHEB	0.186501	1	1	0.824131
RHEX	0.00742964	1	1	0.9943
RHOBTB3	-0.0475729	1	1	0.961
RHOC	-0.398485	1	1	0.69771
RHOD	0.774014	1	1	0.4812
RHOG	0.800063	1	1	0.4316
RHOH	0.514696	1	1	0.5964
RHOQ	0.0661597	1	1	0.959553
RHOT1	-0.947342	1	1	0.3145
RHOT2	0.422564	1	1	0.7407
RHPN1	-0.209779	1	1	0.8621
RIBC2	0.606434	1	1	0.5089
RIC1	-0.197845	1	1	0.8763
RIC8A	-0.0530315	1	1	0.9691
RIC8B	0.807608	1	1	0.3919
RIDA	-0.266008	1	1	0.7868
RIMBP3	-0.665767	1	1	0.6473
RIMBP3B	-0.719431	1	1	0.6168
RIMBP3C	-0.734061	1	1	0.6111
RIMKLA	-0.514908	1	1	0.6098
RIMS4	0.0231484	1	1	0.981
RIN1	-0.81728	1	1	0.5487
RIN2	-0.450417	1	1	0.7153
RIN3	0.279523	1	1	0.7757
RING1	-0.143997	1	1	0.906
RINL	-0.707042	1	1	0.4084
RIOK3	-0.118979	1	1	0.9057
RIPK2	0.650259	1	1	0.6272
RIPK3	0.172228	1	1	0.8485
RIPOR1	-0.33173	1	1	0.7375
RIT1	0.964654	1	1	0.39
RIT2	-0.353164	1	1	0.7066
RITA1	-0.412866	1	1	0.7012
RLBP1	0.908796	1	1	0.4315
RLN1	0.218042	1	1	0.8864
RLN3	-0.250247	1	1	0.7913
RMC1	0.0857409	1	1	0.9413
RMDN3	0.454276	1	1	0.6069
RMND1	0.721335	1	1	0.5434
RMND5A	-0.637351	1	1	0.615986
RMND5B	0.881978	1	1	0.424
RNASE11	-0.879273	1	1	0.455
RNASE4	0.535813	1	1	0.6054
RNASE6	0.904782	1	1	0.7152
RNASE8	0.288765	1	1	0.7922
RNASE9	0.868247	1	1	0.4722
RNASEH2A	-0.897076	1	1	0.4111
RNASEH2B	-0.476928	1	1	0.5983
RNASEK	-0.853558	1	1	0.4143
RNASEL	-0.28031	1	1	0.8059
RND1	-0.754597	1	1	0.4677
RND3	0.802042	1	1	0.460861
RNF10	0.0126053	1	1	0.9921
RNF103-CHMP3	0.805393	1	1	0.4737
RNF103	0.387992	1	1	0.7667
RNF11	-0.624391	1	1	0.505913
RNF111	-0.854321	1	1	0.5186
RNF113A	0.630491	1	1	0.4761
RNF114	0.494183	1	1	0.6068
RNF123	0.272532	1	1	0.8445
RNF125	0.556558	1	1	0.6319
RNF126	-0.274312	1	1	0.8297
RNF128	0.668294	1	1	0.567
RNF130	-0.26553	1	1	0.794
RNF133	-0.421194	1	1	0.7283
RNF135	0.644264	1	1	0.4784
RNF138	0.897258	1	1	0.343
RNF139	-0.82364	1	1	0.5348
RNF14	-0.526087	1	1	0.5519
RNF141	0.833418	1	1	0.4462
RNF144B	0.455295	1	1	0.709
RNF145	0.252536	1	1	0.8051
RNF146	0.107419	1	1	0.9142
RNF149	-0.0398346	1	1	0.9718
RNF150	0.224913	1	1	0.8276
RNF151	-0.76428	1	1	0.7069
RNF152	-0.0263219	1	1	0.9865
RNF157	0.161268	1	1	0.9261
RNF165	-0.74512	1	1	0.5237
RNF166	-0.236166	1	1	0.8425
RNF180	0.0422207	1	1	0.9677
RNF181	0.214146	1	1	0.8388
RNF182	0.314652	1	1	0.7901
RNF183	0.925117	1	1	0.4308
RNF185	-0.877058	1	1	0.3994
RNF20	-0.189637	1	1	0.8298
RNF208	-0.0390855	1	1	0.9704
RNF212B	-0.555749	1	1	0.6079
RNF215	-0.034986	1	1	0.9723
RNF216	0.458574	1	1	0.7742
RNF217	-0.11865	1	1	0.9209
RNF227	0.410498	1	1	0.701
RNF24	0.519028	1	1	0.597557
RNF25	0.0825198	1	1	0.9292
RNF26	-0.516225	1	1	0.7845
RNF32	-0.172293	1	1	0.898
RNF34	-0.0939843	1	1	0.9309
RNF4	-0.31958	1	1	0.7527
RNF40	-0.95903	1	1	0.4784
RNF41	0.215563	1	1	0.8568
RNF43	-0.896845	1	1	0.421
RNF44	0.0930811	1	1	0.9294
RNF5	0.926016	1	1	0.3223
RNFT1	-0.330348	1	1	0.6942
RNGTT	-0.425914	1	1	0.7209
RNH1	0.739163	1	1	0.5971
RNLS	0.435748	1	1	0.7709
RNPC3	0.642846	1	1	0.5761
RNPEPL1	0.127286	1	1	0.9127
RNPS1	0.956214	1	1	0.482
ROBO3	-0.702376	1	1	0.6169
ROBO4	-0.635477	1	1	0.6463
ROCK1	-0.276731	1	1	0.8255
ROGDI	0.233016	1	1	0.82
ROM1	-0.173552	1	1	0.8808
ROPN1	-0.46435	1	1	0.7803
ROPN1L	-0.564009	1	1	0.5853
ROR2	0.00915643	1	1	0.9966
RORA	-0.508145	1	1	0.576
RORB	0.872339	1	1	0.4767
RORC	-0.401567	1	1	0.7224
RP2	-0.929203	1	1	0.4029
RP9	-0.306792	1	1	0.7783
RPA2	-0.440325	1	1	0.7246
RPA3	-0.028907	1	1	0.9752
RPA4	-0.243238	1	1	0.834
RPAP2	-0.395482	1	1	0.7427
RPAP3	-0.460722	1	1	0.6886
RPE	0.190253	1	1	0.8342
RPE65	0.315192	1	1	0.8055
RPEL1	0.113279	1	1	0.90907
RPF1	-0.926085	1	1	0.4652
RPGR	0.808435	1	1	0.5153
RPGRIP1L	-0.414989	1	1	0.7637
RPH3A	0.188577	1	1	0.832
RPL10	0.419627	1	1	0.701714
RPL10L	-0.421167	1	1	0.6726
RPL11	-0.5073	1	1	0.627313
RPL14	0.715221	1	1	0.5339
RPL17-C18ORF32	0.480028	1	1	0.6651
RPL18A	-0.106193	1	1	0.92467
RPL22	-0.391867	1	1	0.703169
RPL24	0.50326	1	1	0.635638
RPL26	-0.65586	1	1	0.519598
RPL27	-0.56466	1	1	0.59748
RPL27A	-0.567367	1	1	0.5949
RPL28	0.129219	1	1	0.9047
RPL32	-0.863034	1	1	0.326295
RPL35	-0.751928	1	1	0.423797
RPL36	-0.00735463	1	1	0.993756
RPL36AL	0.151598	1	1	0.883405
RPL37	-0.87831	1	1	0.372254
RPL39L	-0.0585247	1	1	0.951946
RPL6	-0.699859	1	1	0.6375
RPL7L1	0.423878	1	1	0.7361
RPL9	-0.797785	1	1	0.431786
RPLP1	-0.0890251	1	1	0.9359
RPLP2	0.366137	1	1	0.7515
RPN1	0.915014	1	1	0.5627
RPP14	-0.39257	1	1	0.7419
RPP25	0.915503	1	1	0.4633
RPP25L	0.904037	1	1	0.4445
RPP30	0.141902	1	1	0.9106
RPRD1A	0.243633	1	1	0.807881
RPRM	-0.0849205	1	1	0.9377
RPS10-NUDT3	-0.775559	1	1	0.4511
RPS15	0.702359	1	1	0.520749
RPS19	-0.679366	1	1	0.507372
RPS19BP1	-0.272177	1	1	0.8177
RPS2	0.359888	1	1	0.7713
RPS24	-0.731925	1	1	0.474525
RPS4X	0.663296	1	1	0.462146
RPS4Y1	0.911799	1	1	0.668959
RPS4Y2	-0.0121879	1	1	0.988206
RPS6	-0.891645	1	1	0.337934
RPS6KA1	0.307256	1	1	0.8097
RPS6KA2	0.628489	1	1	0.5952
RPS6KA3	0.103244	1	1	0.9159
RPS6KA4	-0.0549815	1	1	0.9623
RPS6KA6	0.808714	1	1	0.469
RPS6KB1	-0.368069	1	1	0.7729
RPS6KB2	-0.566872	1	1	0.6746
RPS6KC1	-0.879545	1	1	0.5362
RPS6KL1	-0.445703	1	1	0.7003
RPS8	0.559202	1	1	0.575545
RPTN	0.146701	1	1	0.9076
RPUSD1	-0.191624	1	1	0.8676
RPUSD4	-0.407741	1	1	0.7455
RRAD	-0.864368	1	1	0.3678
RRAGB	-0.956732	1	1	0.3124
RRAGC	-0.0230043	1	1	0.9805
RRAS	-0.218733	1	1	0.8051
RREB1	0.663943	1	1	0.6745
RRH	-0.50234	1	1	0.6776
RRM1	0.890412	1	1	0.4035
RRM2	0.284403	1	1	0.813
RRNAD1	-0.935192	1	1	0.4695
RRP36	0.362612	1	1	0.6814
RSAD1	0.411387	1	1	0.788
RSBN1	0.538345	1	1	0.6137
RSC1A1	-0.688694	1	1	0.5656
RSKR	-0.167445	1	1	0.8994
RSL24D1	0.760539	1	1	0.4518
RSPH1	0.14954	1	1	0.895
RSPH10B	-0.133803	1	1	0.9281
RSPH10B2	-0.429601	1	1	0.81
RSPH3	0.280163	1	1	0.7842
RSPH4A	0.516859	1	1	0.7486
RSPH6A	0.791941	1	1	0.4675
RSPH9	0.411297	1	1	0.6282
RSPO1	-0.772466	1	1	0.4355
RSPRY1	-0.717921	1	1	0.5164
RSRC1	0.168961	1	1	0.8654
RTCA	-0.677016	1	1	0.5589
RTCB	-0.205555	1	1	0.8427
RTF1	-0.750787	1	1	0.4475
RTF2	0.75242	1	1	0.5067
RTL10	-0.358356	1	1	0.8292
RTL5	0.711582	1	1	0.5782
RTL8A	-0.855806	1	1	0.5478
RTL8B	-0.734192	1	1	0.645
RTL8C	-0.681768	1	1	0.6803
RTN1	0.404396	1	1	0.6785
RTN3	0.926226	1	1	0.3413
RTN4RL1	-0.722995	1	1	0.5331
RTN4RL2	0.448697	1	1	0.7011
RTP1	-0.711333	1	1	0.4571
RTP2	0.461975	1	1	0.7936
RTP3	0.477545	1	1	0.7655
RTP4	-0.928395	1	1	0.3535
RTP5	-0.941307	1	1	0.4894
RTRAF	0.403867	1	1	0.7085
RUBCNL	-0.925133	1	1	0.4647
RUFY1	0.77811	1	1	0.5359
RUFY2	0.464508	1	1	0.6882
RUFY3	-0.672089	1	1	0.6594
RUNDC1	0.314447	1	1	0.7651
RUNDC3A	-0.695187	1	1	0.55
RUNDC3B	-0.0390866	1	1	0.9745
RUNX1	0.359967	1	1	0.764
RUNX1T1	-0.701312	1	1	0.5403
RUNX2	0.50606	1	1	0.6129
RUNX3	0.388299	1	1	0.7221
RUSC2	-0.927948	1	1	0.377
RUVBL1	-0.901694	1	1	0.305522
RUVBL2	-0.46442	1	1	0.6837
RWDD1	-0.527405	1	1	0.5949
RWDD2A	0.0132257	1	1	0.9892
RWDD2B	-0.0407888	1	1	0.9597
RWDD3	-0.0356239	1	1	0.9764
RXRA	0.455426	1	1	0.718
RXRB	-0.438975	1	1	0.6794
RXRG	0.874	1	1	0.4807
RXYLT1	0.145482	1	1	0.8991
RYBP	-0.338796	1	1	0.7287
RYK	0.452428	1	1	0.5673
RYR1	-0.784693	1	1	0.558
TAAR2	0.364706	1	1	0.6231
TAAR8	-0.160669	1	1	0.8484
TAAR9	-0.149187	1	1	0.9041
TAB1	0.800964	1	1	0.5072
TAB2	0.690399	1	1	0.5158
TAC1	0.302644	1	1	0.7926
TAC4	-0.144913	1	1	0.8681
TACR3	-0.167894	1	1	0.8798
TADA2A	-0.882911	1	1	0.3558
TADA2B	0.76372	1	1	0.5064
TAF1	0.310545	1	1	0.8055
TAF10	0.386442	1	1	0.6755
TAF11	0.651202	1	1	0.5796
TAF11L10	0.1312	1	1	0.914
TAF11L11	0.737822	1	1	0.459665
TAF11L12	-0.137511	1	1	0.8644
TAF11L13	0.883325	1	1	0.352735
TAF11L3	0.344895	1	1	0.79124
TAF11L5	-0.310787	1	1	0.728464
TAF11L6	-0.856972	1	1	0.538
TAF11L8	0.47206	1	1	0.528038
TAF11L9	0.729137	1	1	0.4906
TAF12	-0.146912	1	1	0.8777
TAF13	0.948119	1	1	0.389352
TAF15	-0.528748	1	1	0.5719
TAF1D	0.351786	1	1	0.7038
TAF2	0.904285	1	1	0.5525
TAF3	-0.358341	1	1	0.8224
TAF4	0.152514	1	1	0.911
TAF6	-0.596769	1	1	0.6953
TAF6L	-0.412723	1	1	0.7143
TAF7L	-0.694193	1	1	0.5185
TAF9B	-0.941815	1	1	0.3891
TAFA1	0.832524	1	1	0.367957
TAFA2	-0.712621	1	1	0.5405
TAFA4	0.603053	1	1	0.639
TAFA5	0.128386	1	1	0.9107
TAGLN	0.779066	1	1	0.4831
TAGLN3	0.244656	1	1	0.8033
TAL1	-0.126133	1	1	0.9052
TAMALIN	-0.793156	1	1	0.4118
TANC1	0.467012	1	1	0.7695
TANC2	0.00441591	1	1	0.9961
TANK	-0.915982	1	1	0.3055
TAOK1	-0.0155067	1	1	0.9901
TAP1	-0.730147	1	1	0.5462
TAPBP	0.420088	1	1	0.6503
TAPT1	-0.694162	1	1	0.5251
TARBP1	0.18259	1	1	0.8893
TARBP2	0.625952	1	1	0.5551
TARDBP	0.316727	1	1	0.7988
TARS1	-0.39033	1	1	0.6786
TAS1R1	0.273234	1	1	0.8346
TAS1R3	0.186245	1	1	0.9072
TAS2R1	-0.804367	1	1	0.6045
TAS2R13	0.793389	1	1	0.7912
TAS2R19	0.780128	1	1	0.5561
TAS2R20	-0.718889	1	1	0.4866
TAS2R3	0.172321	1	1	0.8835
TAS2R30	-0.235404	1	1	0.8151
TAS2R31	0.203002	1	1	0.8565
TAS2R38	0.0634487	1	1	0.9525
TAS2R4	0.267831	1	1	0.8059
TAS2R41	-0.6578	1	1	0.6278
TAS2R43	-0.641411	1	1	0.5614
TAS2R5	0.44472	1	1	0.7278
TAS2R50	0.216861	1	1	0.906
TAS2R60	0.0339338	1	1	0.9761
TAS2R8	0.517907	1	1	0.6263
TAS2R9	0.852257	1	1	0.447
TASP1	-0.415862	1	1	0.6725
TATDN1	-0.182039	1	1	0.8934
TAX1BP1	-0.636618	1	1	0.5279
TAX1BP3	0.548991	1	1	0.606997
TBC1D1	0.948274	1	1	0.3334
TBC1D10B	0.716479	1	1	0.4482
TBC1D12	-0.855497	1	1	0.4133
TBC1D13	-0.636059	1	1	0.5271
TBC1D14	-0.0468018	1	1	0.9676
TBC1D16	-0.225687	1	1	0.868
TBC1D2	0.706611	1	1	0.5337
TBC1D23	0.0189517	1	1	0.9843
TBC1D24	-0.0317508	1	1	0.9836
TBC1D26	0.298974	1	1	0.795365
TBC1D28	0.428956	1	1	0.722317
TBC1D30	0.827281	1	1	0.4456
TBC1D31	0.889872	1	1	0.4585
TBC1D3B	-0.0549484	1	1	0.894166
TBC1D3F	-0.174503	1	1	0.7958
TBC1D3H	0.073448	1	1	0.864752
TBC1D3I	-0.165243	1	1	0.889203
TBC1D4	0.399789	1	1	0.6839
TBC1D5	0.0819265	1	1	0.96
TBC1D7	-0.774095	1	1	0.4669
TBC1D8B	-0.013594	1	1	0.9928
TBC1D9	0.870725	1	1	0.5302
TBCA	-0.373228	1	1	0.7264
TBCB	0.291535	1	1	0.8003
TBCD	-0.467132	1	1	0.7465
TBCEL	-0.404082	1	1	0.6682
TBK1	0.471049	1	1	0.717
TBL1XR1	-0.954673	1	1	0.291
TBL1Y	-0.185756	1	1	0.8646
TBL3	-0.431643	1	1	0.7543
TBPL2	0.723213	1	1	0.5466
TBRG4	0.374272	1	1	0.8304
TBX10	0.725024	1	1	0.5457
TBX18	-0.310909	1	1	0.7532
TBX19	0.115121	1	1	0.9122
TBX2	0.403132	1	1	0.6987
TBX20	0.507091	1	1	0.5841
TBX21	0.842311	1	1	0.4148
TBX3	0.436406	1	1	0.6747
TBX4	0.877441	1	1	0.3349
TBX6	-0.558108	1	1	0.6736
TC2N	-0.457528	1	1	0.7032
TCAF2	-0.0948517	1	1	0.9326
TCAIM	0.0786644	1	1	0.946
TCAP	0.776784	1	1	0.5337
TCEA1	-0.0416909	1	1	0.9646
TCEAL1	0.344402	1	1	0.753
TCEAL8	0.472112	1	1	0.662
TCEAL9	0.887504	1	1	0.4079
TCERG1	-0.347321	1	1	0.7386
TCF15	-0.263149	1	1	0.8011
TCF19	-0.0230939	1	1	0.9864
TCF20	0.625963	1	1	0.6612
TCF23	-0.0990593	1	1	0.9452
TCF24	-0.522465	1	1	0.5409
TCF25	-0.36176	1	1	0.7958
TCF3	0.220323	1	1	0.8932
TCF4	-0.309754	1	1	0.7637
TCF7L2	-0.644994	1	1	0.634581
TCHHL1	0.405731	1	1	0.7032
TCIM	-0.8955	1	1	0.3299
TCIRG1	0.781379	1	1	0.5862
TCN1	0.20811	1	1	0.8901
TCOF1	0.0255208	1	1	0.982
TCP1	0.246583	1	1	0.7931
TCP10L	0.440814	1	1	0.688607
TCP10L2	0.206554	1	1	0.8738
TCP11L1	-0.21307	1	1	0.8354
TCP11X1	0.664578	1	1	0.5332
TCTE1	0.288358	1	1	0.8236
TCTEX1D2	0.246773	1	1	0.7826
TCTN2	-0.614631	1	1	0.6846
TDG	-0.741585	1	1	0.4346
TDGF1	0.165861	1	1	0.893
TDP1	0.943825	1	1	0.426
TDRD1	0.533366	1	1	0.6651
TDRD5	0.855828	1	1	0.3861
TDRD7	0.0244953	1	1	0.9901
TDRP	-0.177741	1	1	0.92
TEAD1	0.758853	1	1	0.476724
TEAD2	-0.171983	1	1	0.8781
TEAD3	-0.501803	1	1	0.6272
TEC	-0.0649085	1	1	0.9524
TECTA	-0.367259	1	1	0.8085
TECTB	-0.0232477	1	1	0.9871
TEDC1	0.895686	1	1	0.4319
TEDDM1	-0.362798	1	1	0.7169
TEK	-0.751007	1	1	0.6769
TEKT2	-0.788615	1	1	0.4685
TEKT5	0.0253131	1	1	0.9809
TELO2	0.00862484	1	1	0.9962
TENM1	-0.417501	1	1	0.8221
TENM2	0.217513	1	1	0.8851
TENT2	-0.943779	1	1	0.5204
TENT4B	0.056513	1	1	0.9656
TENT5C	0.62301	1	1	0.5952
TENT5D	-0.756118	1	1	0.7871
TEP1	-0.873293	1	1	0.5693
TEPP	0.255236	1	1	0.8103
TEPSIN	-0.00783956	1	1	0.995
TERB1	-0.368061	1	1	0.8626
TERF2	-0.943118	1	1	0.5696
TERT	-0.260421	1	1	0.8785
TESC	-0.711869	1	1	0.4332
TESK1	0.00717551	1	1	0.9936
TESK2	0.163363	1	1	0.8803
TESMIN	-0.400635	1	1	0.7201
TEX10	-0.932312	1	1	0.5419
TEX101	-0.350243	1	1	0.7159
TEX11	-0.344763	1	1	0.809
TEX13A	0.899365	1	1	0.4434
TEX14	-0.488625	1	1	0.7593
TEX19	0.20045	1	1	0.8902
TEX2	-0.4287	1	1	0.6819
TEX261	-0.0515852	1	1	0.9598
TEX30	0.168301	1	1	0.875
TEX36	0.0126964	1	1	0.9933
TEX37	-0.926655	1	1	0.2385
TEX43	-0.579286	1	1	0.6194
TEX44	0.823913	1	1	0.5092
TEX46	-0.772535	1	1	0.6762
TEX47	-0.281512	1	1	0.8927
TEX48	-0.556431	1	1	0.6192
TEX51	0.676995	1	1	0.4858
TEX53	-0.846555	1	1	0.3506
TEX54	-0.0384658	1	1	0.9653
TEX55	0.355131	1	1	0.7665
TEX9	-0.519249	1	1	0.6274
TFAP2A	-0.130579	1	1	0.9033
TFAP2B	0.8944	1	1	0.360636
TFAP2C	0.344241	1	1	0.7514
TFAP2D	0.0460993	1	1	0.9616
TFAP4	-0.863131	1	1	0.4478
TFDP1	-0.726856	1	1	0.5655
TFDP2	-0.418904	1	1	0.7225
TFDP3	-0.2667	1	1	0.875928
TFF2	0.249071	1	1	0.8422
TFF3	-0.804083	1	1	0.3991
TFG	0.882943	1	1	0.2955
TFPI	0.0699328	1	1	0.9549
TFPI2	-0.836243	1	1	0.6166
TFRC	-0.570655	1	1	0.6433
TGFA	0.272646	1	1	0.7765
TGFB1I1	0.132202	1	1	0.917
TGFB2	-0.563058	1	1	0.6
TGFB3	-0.291721	1	1	0.7689
TGFBI	0.152529	1	1	0.8861
TGFBR1	0.839051	1	1	0.4059
TGFBR3L	0.781499	1	1	0.4024
TGIF1	-0.36446	1	1	0.7427
TGIF2-RAB5IF	-0.247095	1	1	0.7901
TGIF2	-0.0767819	1	1	0.9394
TGM4	0.109478	1	1	0.943166
TH	-0.754541	1	1	0.5975
THAP1	-0.631807	1	1	0.5231
THAP10	-0.228977	1	1	0.8276
THAP11	-0.913977	1	1	0.4037
THAP12	-0.00671493	1	1	0.9954
THAP2	-0.727081	1	1	0.536
THAP6	-0.229702	1	1	0.8437
THAP7	-0.290245	1	1	0.7913
THAP8	0.905179	1	1	0.5061
THBS2	0.639728	1	1	0.6842
THBS3	-0.76571	1	1	0.6074
THEG	-0.220381	1	1	0.8914
THEM4	-0.511405	1	1	0.748
THEM6	-0.662469	1	1	0.5563
THOC2	0.386018	1	1	0.7527
THOC5	0.852082	1	1	0.5193
THOC6	-0.905082	1	1	0.545
THRA	0.274782	1	1	0.813026
THRAP3	-0.135926	1	1	0.9304
THRB	-0.799611	1	1	0.5718
THSD4	-0.76506	1	1	0.5511
THSD8	-0.430843	1	1	0.7119
THTPA	0.344577	1	1	0.8429
THUMPD1	0.95337	1	1	0.4834
THUMPD2	-0.915085	1	1	0.4254
THUMPD3	0.299752	1	1	0.7472
THY1	-0.121432	1	1	0.9059
THYN1	-0.256027	1	1	0.8026
TICAM1	-0.597346	1	1	0.7224
TIFAB	-0.273594	1	1	0.7995
TIGD3	0.458908	1	1	0.7196
TIGD5	0.0389106	1	1	0.9716
TIGD6	-0.559671	1	1	0.745
TIGIT	0.2216	1	1	0.8415
TIMELESS	-0.680637	1	1	0.5757
TIMM10B	0.871682	1	1	0.3705
TIMM17B	0.139416	1	1	0.8919
TIMM23	0.0606656	1	1	0.9558
TIMM23B	0.268738	1	1	0.7953
TIMM29	0.315198	1	1	0.729
TIMM44	0.256052	1	1	0.7925
TIMM50	0.0546378	1	1	0.9524
TIMM8A	0.457554	1	1	0.6578
TIMM8B	0.0627206	1	1	0.9538
TIMP1	-0.686869	1	1	0.5613
TIMP3	0.825815	1	1	0.4245
TIMP4	-0.606169	1	1	0.5735
TINAGL1	-0.0381159	1	1	0.9819
TINCR	0.697165	1	1	0.4457
TIPARP	-0.673002	1	1	0.6797
TIPRL	-0.0492598	1	1	0.9611
TIRAP	0.791478	1	1	0.473
TJAP1	-0.42475	1	1	0.6461
TJP1	-0.114966	1	1	0.9524
TJP2	0.807753	1	1	0.5263
TK1	-0.0596781	1	1	0.951
TK2	0.633198	1	1	0.6585
TKFC	-0.952549	1	1	0.3739
TKTL2	-0.826544	1	1	0.5404
TLCD3A	-0.0487986	1	1	0.9589
TLCD3B	0.501037	1	1	0.6107
TLCD4-RWDD3	0.0574445	1	1	0.9563
TLCD4	0.597821	1	1	0.6146
TLCD5	0.27632	1	1	0.8421
TLDC2	-0.195505	1	1	0.8684
TLE1	0.66205	1	1	0.4661
TLE2	-0.0189511	1	1	0.9819
TLE3	-0.71942	1	1	0.5454
TLE7	-0.559149	1	1	0.6486
TLK1	0.422305	1	1	0.7273
TLK2	-0.497759	1	1	0.6368
TLL1	-0.274873	1	1	0.7807
TLL2	-0.443109	1	1	0.6687
TLN1	-0.916217	1	1	0.3667
TLNRD1	-0.738486	1	1	0.5024
TLR2	0.258639	1	1	0.8455
TLR4	-0.924581	1	1	0.3876
TLR6	-0.681194	1	1	0.5592
TLR7	0.269203	1	1	0.8592
TLR8	-0.487326	1	1	0.6881
TLR9	0.742606	1	1	0.6064
TLX2	0.581672	1	1	0.5763
TLX3	-0.282363	1	1	0.7876
TM2D2	-0.295889	1	1	0.7993
TM2D3	-0.439521	1	1	0.6915
TM4SF1	-0.176902	1	1	0.8756
TM4SF20	0.740482	1	1	0.5253
TM4SF4	-0.859514	1	1	0.3974
TM6SF2	-0.470729	1	1	0.6757
TM9SF1	-0.4327	1	1	0.7539
TM9SF2	0.0296544	1	1	0.9813
TM9SF3	0.947136	1	1	0.3965
TMA7	-0.794187	1	1	0.427151
