## Supplemental Table 1 for "RERconverge Expansion: Using Relative Evolutionary Rates to Study Complex Categorical Trait Evolution" (part 3 of 3)

### Sheet: Carn-Om (continued)
	Rho	P	p.adj	permP
TMBIM1	0.794818	1	1	0.7134
TMBIM4	0.794611	1	1	0.4439
TMBIM6	0.325396	1	1	0.685294
TMC4	-0.818083	1	1	0.5809
TMC6	0.12157	1	1	0.9271
TMC7	-0.88437	1	1	0.585
TMCC2	0.363047	1	1	0.7082
TMCC3	0.919123	1	1	0.5547
TMCO2	-0.0249556	1	1	0.9809
TMCO4	-0.339087	1	1	0.7241
TMCO6	-0.773523	1	1	0.466
TMDD1	-0.75329	1	1	0.5122
TMED2	0.769234	1	1	0.404264
TMED4	-0.322332	1	1	0.7829
TMED7-TICAM2	0.781594	1	1	0.712
TMED7	0.14855	1	1	0.8859
TMED8	-0.19675	1	1	0.8437
TMED9	-0.225942	1	1	0.8049
TMEFF2	-0.835357	1	1	0.4675
TMEM100	-0.813005	1	1	0.51
TMEM101	-0.664327	1	1	0.5221
TMEM106C	-0.177179	1	1	0.8431
TMEM107	0.557583	1	1	0.5739
TMEM108	0.540338	1	1	0.6316
TMEM109	0.603207	1	1	0.5745
TMEM114	-0.902942	1	1	0.3411
TMEM115	-0.448588	1	1	0.7059
TMEM117	0.942063	1	1	0.3691
TMEM121	0.741544	1	1	0.5805
TMEM123	0.795003	1	1	0.7264
TMEM127	-0.737523	1	1	0.4719
TMEM129	0.708621	1	1	0.5092
TMEM130	-0.38791	1	1	0.7448
TMEM131	0.556275	1	1	0.7019
TMEM132A	-0.407791	1	1	0.7125
TMEM134	-0.293221	1	1	0.7832
TMEM138	0.163315	1	1	0.8709
TMEM139	-0.845192	1	1	0.5191
TMEM140	-0.816201	1	1	0.577
TMEM141	-0.314509	1	1	0.7448
TMEM143	-0.152904	1	1	0.8845
TMEM144	-0.818197	1	1	0.4714
TMEM14A	-0.249687	1	1	0.7841
TMEM14C	-0.0630188	1	1	0.9634
TMEM150A	-0.730628	1	1	0.5634
TMEM150B	-0.690351	1	1	0.5217
TMEM150C	-0.56529	1	1	0.5606
TMEM151B	0.826839	1	1	0.4246
TMEM155	-0.392819	1	1	0.7544
TMEM158	0.234156	1	1	0.7938
TMEM159	-0.304233	1	1	0.8679
TMEM160	-0.147418	1	1	0.8849
TMEM161A	0.677942	1	1	0.5432
TMEM164	0.234139	1	1	0.8253
TMEM167A	-0.0291023	1	1	0.9778
TMEM168	-0.823448	1	1	0.4453
TMEM170A	-0.372989	1	1	0.7256
TMEM174	0.140058	1	1	0.8954
TMEM175	0.484573	1	1	0.7658
TMEM176B	-0.701145	1	1	0.5632
TMEM177	-0.584132	1	1	0.5112
TMEM178A	-0.800327	1	1	0.3936
TMEM178B	-0.433805	1	1	0.6106
TMEM179	0.578303	1	1	0.5703
TMEM179B	-0.43159	1	1	0.6744
TMEM185B	0.658744	1	1	0.5443
TMEM187	0.146932	1	1	0.9251
TMEM19	0.214283	1	1	0.8655
TMEM190	-0.941761	1	1	0.521
TMEM192	0.00578233	1	1	0.9955
TMEM200A	0.0373792	1	1	0.9692
TMEM200C	0.0797063	1	1	0.9474
TMEM204	0.255882	1	1	0.8606
TMEM207	-0.447262	1	1	0.625
TMEM208	-0.960707	1	1	0.3522
TMEM209	-0.804048	1	1	0.4449
TMEM210	-0.410808	1	1	0.7269
TMEM211	0.359056	1	1	0.739
TMEM212	-0.0669214	1	1	0.9554
TMEM213	-0.532758	1	1	0.6516
TMEM214	-0.632977	1	1	0.5932
TMEM216	-0.563252	1	1	0.5994
TMEM218	-0.765278	1	1	0.545
TMEM219	-0.021226	1	1	0.9826
TMEM229A	0.835759	1	1	0.6327
TMEM233	0.298298	1	1	0.8176
TMEM234	0.501586	1	1	0.5893
TMEM236	0.738849	1	1	0.6082
TMEM237	-0.203228	1	1	0.8619
TMEM238	0.946815	1	1	0.3087
TMEM238L	-0.59681	1	1	0.5497
TMEM239	-0.599357	1	1	0.5736
TMEM240	-0.00381802	1	1	0.996
TMEM242	0.828658	1	1	0.4491
TMEM243	-0.457888	1	1	0.6455
TMEM245	0.384043	1	1	0.7223
TMEM248	0.456573	1	1	0.6134
TMEM249	-0.803663	1	1	0.6581
TMEM250	0.0487606	1	1	0.958
TMEM253	-0.275521	1	1	0.8111
TMEM254	-0.344145	1	1	0.7424
TMEM259	-0.136077	1	1	0.9032
TMEM26	-0.472652	1	1	0.6837
TMEM263	0.330486	1	1	0.7567
TMEM266	0.504241	1	1	0.7115
TMEM267	0.509334	1	1	0.6809
TMEM268	0.197957	1	1	0.8599
TMEM270	0.906541	1	1	0.4125
TMEM271	0.0251459	1	1	0.9767
TMEM273	-0.792002	1	1	0.4377
TMEM275	-0.822624	1	1	0.5354
TMEM30A	0.243941	1	1	0.8129
TMEM33	-0.354891	1	1	0.7328
TMEM35A	-0.0661829	1	1	0.9423
TMEM35B	-0.787522	1	1	0.5257
TMEM37	0.763842	1	1	0.5975
TMEM38A	-0.63957	1	1	0.591
TMEM39B	-0.950224	1	1	0.4036
TMEM40	-0.432266	1	1	0.7012
TMEM42	0.59691	1	1	0.7089
TMEM45B	-0.493634	1	1	0.5801
TMEM47	0.179869	1	1	0.8372
TMEM50B	0.368903	1	1	0.745175
TMEM51	0.0813297	1	1	0.9451
TMEM52	-0.48249	1	1	0.6328
TMEM53	-0.728159	1	1	0.5236
TMEM54	-0.363893	1	1	0.7355
TMEM59	0.535148	1	1	0.6511
TMEM60	-0.582936	1	1	0.5853
TMEM61	-0.864797	1	1	0.4428
TMEM62	0.430821	1	1	0.7674
TMEM63B	-0.840743	1	1	0.4301
TMEM63C	0.915716	1	1	0.4712
TMEM64	-0.78631	1	1	0.5247
TMEM65	-0.70164	1	1	0.5441
TMEM71	0.245224	1	1	0.847
TMEM80	0.648902	1	1	0.5879
TMEM81	0.68564	1	1	0.6158
TMEM86B	0.692883	1	1	0.607
TMEM88	-0.149505	1	1	0.8763
TMEM89	0.0135196	1	1	0.9866
TMEM8B	-0.426109	1	1	0.7009
TMEM9	0.829136	1	1	0.5801
TMEM91	-0.446631	1	1	0.6787
TMEM92	-0.365495	1	1	0.793
TMEM95	0.612354	1	1	0.6186
TMEM97	0.0846629	1	1	0.9299
TMEM98	-0.0678929	1	1	0.9461
TMF1	-0.724764	1	1	0.5488
TMIGD2	-0.966157	1	1	0.4786
TMIGD3	-0.283685	1	1	0.7913
TMOD1	0.724874	1	1	0.5257
TMOD3	-0.72991	1	1	0.399
TMPPE	-0.790954	1	1	0.5197
TMPRSS11A	-0.273544	1	1	0.8099
TMPRSS11B	0.635405	1	1	0.5115
TMPRSS11D	-0.260028	1	1	0.8594
TMPRSS11E	-0.780989	1	1	0.5002
TMPRSS11F	0.90974	1	1	0.4639
TMPRSS12	-0.479857	1	1	0.659
TMPRSS4	0.451824	1	1	0.7263
TMSB15A	0.512275	1	1	0.6378
TMTC1	0.846808	1	1	0.5327
TMTC2	-0.335799	1	1	0.7388
TMTC4	-0.149276	1	1	0.8858
TMUB1	-0.751366	1	1	0.5179
TMUB2	0.0842437	1	1	0.9678
TMX1	-0.269225	1	1	0.799
TMX2	0.226568	1	1	0.8699
TMX3	0.744805	1	1	0.6555
TNFAIP1	-0.362068	1	1	0.7149
TNFAIP3	0.643897	1	1	0.757
TNFAIP6	-0.639189	1	1	0.5661
TNFAIP8	-0.752754	1	1	0.6077
TNFAIP8L3	0.0848283	1	1	0.9343
TNFRSF10A	0.203979	1	1	0.884
TNFRSF10D	0.586713	1	1	0.597
TNFRSF11A	-0.17959	1	1	0.8913
TNFRSF11B	0.363601	1	1	0.7456
TNFRSF12A	-0.17572	1	1	0.8668
TNFRSF13B	-0.449769	1	1	0.6703
TNFRSF13C	0.656492	1	1	0.5607
TNFRSF14	0.184706	1	1	0.8608
TNFRSF17	-0.36016	1	1	0.737
TNFRSF18	-0.416761	1	1	0.7662
TNFRSF1A	0.638557	1	1	0.5858
TNFRSF1B	-0.708379	1	1	0.5724
TNFRSF21	0.0146894	1	1	0.9937
TNFRSF25	-0.315767	1	1	0.7886
TNFRSF4	0.295002	1	1	0.8269
TNFRSF8	-0.0992242	1	1	0.9444
TNFRSF9	-0.224063	1	1	0.8833
TNFSF10	-0.680012	1	1	0.6239
TNFSF12	-0.233272	1	1	0.8256
TNFSF13B	-0.785739	1	1	0.5254
TNFSF15	-0.337465	1	1	0.8067
TNFSF18	0.383064	1	1	0.717
TNFSF9	-0.11939	1	1	0.9353
TNIK	0.466048	1	1	0.6749
TNK1	0.0940214	1	1	0.919
TNKS	-0.569305	1	1	0.6574
TNKS2	-0.721048	1	1	0.5159
TNNC1	0.0677485	1	1	0.937181
TNNC2	-0.609297	1	1	0.5527
TNNI1	0.498597	1	1	0.6642
TNNI2	-0.437741	1	1	0.6998
TNNI3	0.0773793	1	1	0.9341
TNNT3	-0.210803	1	1	0.8783
TNPO1	-0.156414	1	1	0.8647
TNPO3	-0.161631	1	1	0.8792
TNRC18	0.0831644	1	1	0.936
TNRC6B	-0.227727	1	1	0.8501
TNS1	-0.864148	1	1	0.3925
TNS2	0.279045	1	1	0.8073
TOB1	-0.0408007	1	1	0.9703
TOB2	0.111192	1	1	0.9452
TOE1	-0.218693	1	1	0.8389
TOLLIP	0.762908	1	1	0.5084
TOM1	0.206763	1	1	0.8525
TOMM20	0.108375	1	1	0.920371
TOMM34	0.850113	1	1	0.6254
TOMM40	-0.0944277	1	1	0.9323
TOMM6	-0.689184	1	1	0.5481
TOMM70	0.327414	1	1	0.7879
TOP1	0.503757	1	1	0.6314
TOP2B	-0.0406713	1	1	0.9763
TOP3B	0.513048	1	1	0.7762
TOR1AIP1	0.521547	1	1	0.6708
TOR1AIP2	-0.395076	1	1	0.7118
TOR2A	0.372338	1	1	0.7789
TOR3A	-0.363282	1	1	0.789
TOX	0.136213	1	1	0.9121
TOX4	0.622677	1	1	0.5452
TP53	0.326676	1	1	0.7759
TP53AIP1	0.825456	1	1	0.4112
TP53I11	-0.550206	1	1	0.6347
TP53I3	-0.34297	1	1	0.723
TP53INP1	-0.653834	1	1	0.6511
TP53INP2	0.909385	1	1	0.3176
TP53RK	0.312633	1	1	0.7708
TP53TG5	-0.266674	1	1	0.8071
TP63	-0.477138	1	1	0.6502
TP73	0.744964	1	1	0.5939
TPBG	-0.703845	1	1	0.5885
TPBGL	-0.505651	1	1	0.711
TPD52	0.448621	1	1	0.714
TPD52L1	-0.0118145	1	1	0.9915
TPD52L2	0.742326	1	1	0.4601
TPD52L3	-0.159178	1	1	0.8782
TPGS1	-0.238452	1	1	0.835
TPGS2	-0.7244	1	1	0.5258
TPH1	-0.715785	1	1	0.7031
TPI1	-0.380698	1	1	0.7229
TPK1	-0.262643	1	1	0.8015
TPM1	-0.626628	1	1	0.557332
TPM2	0.778516	1	1	0.423535
TPM3	-0.241747	1	1	0.828017
TPO	0.867651	1	1	0.6908
TPP1	-0.221122	1	1	0.821
TPP2	0.949269	1	1	0.405
TPPP	0.735011	1	1	0.5345
TPPP2	0.438879	1	1	0.6233
TPRA1	0.830593	1	1	0.42
TPRG1	0.911329	1	1	0.4029
TPRKB	-0.712978	1	1	0.4987
TPSB2	0.114886	1	1	0.9103
TPSD1	0.425448	1	1	0.714
TPST2	0.470623	1	1	0.6802
TPT1	0.789418	1	1	0.459292
TPTEP2-CSNK1E	0.369221	1	1	0.6976
TRA2A	-0.88243	1	1	0.35983
TRADD	-0.606551	1	1	0.5893
TRAF1	-0.314335	1	1	0.7933
TRAF3	0.556711	1	1	0.6862
TRAF3IP1	0.821797	1	1	0.6185
TRAF3IP2	-0.463027	1	1	0.7378
TRAF4	-0.439254	1	1	0.6983
TRAF6	-0.545301	1	1	0.731
TRAF7	0.915222	1	1	0.3963
TRAIP	0.739771	1	1	0.4256
TRAK1	0.661575	1	1	0.5373
TRAP1	-0.665474	1	1	0.5724
TRAPPC10	0.164723	1	1	0.9135
TRAPPC11	-0.211996	1	1	0.8933
TRAPPC13	0.653048	1	1	0.618
TRAPPC2	0.175899	1	1	0.8456
TRAPPC2L	0.389222	1	1	0.6775
TRAPPC3L	-0.447437	1	1	0.7407
TRAPPC4	-0.180143	1	1	0.8621
TRAPPC5	0.36285	1	1	0.7051
TRAPPC6A	0.189988	1	1	0.9053
TRAPPC6B	-0.601595	1	1	0.577889
TRAT1	-0.362824	1	1	0.7821
TRDMT1	-0.522315	1	1	0.5912
TREM2	-0.418775	1	1	0.6752
TREML1	0.506579	1	1	0.7465
TREX1	0.75899	1	1	0.4298
TREX2	0.907189	1	1	0.5661
TRHDE	-0.51532	1	1	0.6424
TRHR	-0.942266	1	1	0.3451
TRIAP1	0.408204	1	1	0.6833
TRIB1	-0.45057	1	1	0.6034
TRIB2	0.136268	1	1	0.9048
TRIB3	-0.714238	1	1	0.6276
TRIL	-0.422597	1	1	0.7516
TRIM10	-0.725935	1	1	0.5663
TRIM11	0.641063	1	1	0.5866
TRIM13	-0.217792	1	1	0.8701
TRIM14	0.641933	1	1	0.6152
TRIM16L	0.49199	1	1	0.702
TRIM2	-0.770134	1	1	0.4494
TRIM21	-0.742551	1	1	0.4417
TRIM23	-0.264451	1	1	0.8137
TRIM24	-0.411744	1	1	0.7383
TRIM27	0.645222	1	1	0.5591
TRIM3	0.461428	1	1	0.6991
TRIM31	0.877453	1	1	0.3471
TRIM33	0.14062	1	1	0.8868
TRIM34	0.00385317	1	1	0.9964
TRIM39-RPP21	-0.276493	1	1	0.7761
TRIM39	-0.123762	1	1	0.9018
TRIM41	-0.0405262	1	1	0.9783
TRIM42	0.604522	1	1	0.7845
TRIM43B	0.797041	1	1	0.7707
TRIM45	-0.193822	1	1	0.8838
TRIM46	-0.513167	1	1	0.6483
TRIM47	0.223276	1	1	0.8156
TRIM48	-0.0658971	1	1	0.960224
TRIM49D1	0.572926	1	1	0.7799
TRIM49D2	0.0509013	1	1	0.982
TRIM54	-0.557512	1	1	0.5011
TRIM55	0.0166505	1	1	0.9904
TRIM56	-0.829412	1	1	0.5952
TRIM6	-0.85361	1	1	0.533
TRIM60	-0.456699	1	1	0.6385
TRIM61	0.837839	1	1	0.5337
TRIM62	0.539928	1	1	0.5707
TRIM63	-0.345624	1	1	0.7975
TRIM66	0.0705821	1	1	0.9535
TRIM7	-0.584695	1	1	0.6233
TRIM71	0.701286	1	1	0.481
TRIM72	0.938324	1	1	0.3537
TRIM73	-0.273531	1	1	0.791
TRIM75P	0.138294	1	1	0.9436
TRIM77	-0.318865	1	1	0.7633
TRIM9	0.109809	1	1	0.9107
TRIML1	-0.965954	1	1	0.5809
TRIOBP	-0.318647	1	1	0.794
TRIP10	-0.630451	1	1	0.5738
TRIP11	-0.421335	1	1	0.7451
TRIP12	0.78593	1	1	0.4346
TRIP13	-0.603973	1	1	0.5637
TRIP4	-0.952124	1	1	0.4111
TRIP6	-0.529847	1	1	0.6299
TRIQK	0.0187871	1	1	0.9869
TRIR	-0.437608	1	1	0.6552
TRIT1	0.704096	1	1	0.537
TRMO	-0.496227	1	1	0.673
TRMT1	-0.0588643	1	1	0.9587
TRMT112	0.119786	1	1	0.9091
TRMT12	-0.352386	1	1	0.7162
TRMT13	0.0798054	1	1	0.9481
TRMT2A	-0.0687255	1	1	0.9498
TRMT2B	0.878355	1	1	0.6273
TRMT44	0.134548	1	1	0.9338
TRMT6	-0.900947	1	1	0.5855
TRMT9B	-0.698827	1	1	0.5163
TRMU	-0.584642	1	1	0.6507
TRNAU1AP	-0.751899	1	1	0.4635
TRNP1	-0.038455	1	1	0.9732
TRPA1	-0.0341917	1	1	0.9836
TRPC1	0.813298	1	1	0.5054
TRPC4AP	-0.815639	1	1	0.3951
TRPC7	-0.548361	1	1	0.6574
TRPM1	0.942582	1	1	0.4664
TRPM2	-0.659876	1	1	0.6935
TRPM4	0.737315	1	1	0.5794
TRPM7	-0.326126	1	1	0.8662
TRPS1	-0.650247	1	1	0.5872
TRPV3	0.583677	1	1	0.6677
TRPV4	0.59901	1	1	0.5399
TRPV5	-0.509433	1	1	0.712
TRUB1	-0.217759	1	1	0.8558
TSBP1	0.831611	1	1	0.6995
TSC2	0.127378	1	1	0.9427
TSC22D2	-0.606083	1	1	0.589
TSC22D3	0.0642491	1	1	0.9453
TSEN15	0.40604	1	1	0.6642
TSEN34	-0.436003	1	1	0.7268
TSEN54	-0.870835	1	1	0.5734
TSFM	-0.123171	1	1	0.9065
TSGA10	-0.739256	1	1	0.5385
TSGA10IP	-0.0844633	1	1	0.9348
TSGA13	0.72648	1	1	0.5369
TSHB	-0.848537	1	1	0.4381
TSHZ2	-0.565006	1	1	0.7701
TSKS	0.327561	1	1	0.7613
TSKU	0.661478	1	1	0.5912
TSN	-0.654035	1	1	0.5266
TSNARE1	-0.810207	1	1	0.3665
TSNAX	0.891795	1	1	0.3768
TSNAXIP1	-0.255271	1	1	0.8786
TSPAN10	0.276709	1	1	0.8238
TSPAN11	-0.451865	1	1	0.6735
TSPAN15	0.162605	1	1	0.8809
TSPAN17	0.643724	1	1	0.5008
TSPAN18	0.13706	1	1	0.9115
TSPAN3	0.64609	1	1	0.5559
TSPAN31	-0.324257	1	1	0.7679
TSPAN32	0.748919	1	1	0.6809
TSPAN33	-0.44719	1	1	0.7857
TSPAN4	0.0580824	1	1	0.9618
TSPAN9	-0.861855	1	1	0.463
TSPEAR	0.764918	1	1	0.6376
TSPOAP1	0.73104	1	1	0.6486
TSPYL2	-0.890232	1	1	0.4824
TSPYL6	0.572587	1	1	0.5707
TSR2	-0.965737	1	1	0.4131
TSR3	-0.169219	1	1	0.8994
TSSK1B	0.761107	1	1	0.340572
TSSK2	0.515325	1	1	0.6993
TSSK3	-0.297192	1	1	0.8401
TSSK6	0.0291157	1	1	0.9767
TTC13	0.719258	1	1	0.5404
TTC14	-0.011914	1	1	0.9908
TTC16	0.069768	1	1	0.9516
TTC17	-0.883784	1	1	0.6334
TTC19	0.575058	1	1	0.7203
TTC23L	0.0117138	1	1	0.9888
TTC24	-0.190368	1	1	0.892
TTC25	-0.148098	1	1	0.9237
TTC26	-0.77681	1	1	0.4446
TTC27	0.216824	1	1	0.8521
TTC28	-0.844438	1	1	0.5518
TTC29	-0.584526	1	1	0.6035
TTC3	-0.70447	1	1	0.7137
TTC30A	0.259371	1	1	0.7995
TTC32	0.183498	1	1	0.852
TTC33	0.0807666	1	1	0.9384
TTC38	0.221642	1	1	0.8194
TTC39C	0.367766	1	1	0.7471
TTC7A	-0.353124	1	1	0.7877
TTC7B	0.88094	1	1	0.5737
TTLL1	-0.428021	1	1	0.6479
TTLL11	-0.0598223	1	1	0.9487
TTLL12	0.222498	1	1	0.8483
TTLL13P	0.204427	1	1	0.8907
TTLL3	-0.757219	1	1	0.5387
TTLL6	0.586751	1	1	0.6406
TTLL7	-0.185826	1	1	0.8476
TTLL8	0.589338	1	1	0.5949
TTPA	0.51071	1	1	0.7288
TTPAL	-0.388734	1	1	0.7369
TTR	-0.143777	1	1	0.8596
TTYH1	0.870531	1	1	0.3488
TTYH3	0.300935	1	1	0.8005
TUBA1A	0.65857	1	1	0.4384
TUBA1B	0.942864	1	1	0.3924
TUBA1C	0.138895	1	1	0.8734
TUBA3C	0.0478331	1	1	0.963685
TUBA3D	0.0878265	1	1	0.9354
TUBA3E	-0.461872	1	1	0.7474
TUBA8	0.0594602	1	1	0.9512
TUBAL3	-0.911654	1	1	0.4236
TUBB2A	0.0919844	1	1	0.9298
TUBB2B	0.542083	1	1	0.5797
TUBB3	0.317821	1	1	0.7034
TUBB4A	0.307244	1	1	0.755378
TUBB4B	0.686151	1	1	0.481322
TUBE1	-0.668121	1	1	0.5193
TUBG1	-0.934628	1	1	0.42474
TUBG2	-0.672007	1	1	0.6115
TUBGCP3	0.276841	1	1	0.8743
TUBGCP4	0.47929	1	1	0.7123
TUBGCP5	0.239957	1	1	0.8256
TUFT1	-0.663826	1	1	0.5656
TUG1	-0.492155	1	1	0.5846
TULP1	0.378378	1	1	0.7339
TUNAR	-0.578153	1	1	0.6276
TUSC1	-0.706707	1	1	0.7277
TUSC2	0.210291	1	1	0.822
TUSC3	-0.210788	1	1	0.8317
TUT1	0.46884	1	1	0.7399
TVP23A	-0.479406	1	1	0.6768
TVP23B	-0.106641	1	1	0.9245
TVP23C-CDRT4	0.913279	1	1	0.4678
TVP23C	-0.16506	1	1	0.8814
TWF1	0.286921	1	1	0.7903
TWIST1	-0.0538904	1	1	0.969
TWSG1	-0.810629	1	1	0.4238
TXK	-0.536559	1	1	0.6962
TXNDC12	-0.348282	1	1	0.6997
TXNDC15	0.739977	1	1	0.5332
TXNDC17	-0.89307	1	1	0.3839
TXNDC2	0.507841	1	1	0.6168
TXNDC8	0.413456	1	1	0.7013
TXNDC9	-0.248773	1	1	0.8172
TXNL1	0.120535	1	1	0.9291
TXNL4A	-0.676123	1	1	0.467339
TXNL4B	-0.595114	1	1	0.559
TYK2	-0.237272	1	1	0.8241
TYMS	-0.50369	1	1	0.6387
TYRO3	-0.00254787	1	1	0.998
TYROBP	-0.55505	1	1	0.6212
TYSND1	-0.431462	1	1	0.7714
S100A1	-0.772965	1	1	0.4226
S100A10	0.26022	1	1	0.8108
S100A11	0.741735	1	1	0.454
S100A12	0.289506	1	1	0.7639
S100A14	-0.288333	1	1	0.7563
S100A16	-0.147763	1	1	0.8711
S100A3	0.22495	1	1	0.8268
S100A4	-0.194177	1	1	0.8601
S100A5	0.775846	1	1	0.4436
S100A7	0.672622	1	1	0.7218
S100A7A	0.10266	1	1	0.9231
S100A7L2	0.58865	1	1	0.4745
S100A8	-0.609926	1	1	0.5525
S100B	0.346022	1	1	0.7482
S100G	-0.20681	1	1	0.8256
S100P	0.61323	1	1	0.609
S1PR1	0.874416	1	1	0.4355
S1PR3	0.669638	1	1	0.5725
S1PR4	-0.175248	1	1	0.8833
S1PR5	-0.183452	1	1	0.8786
SAA1	0.144166	1	1	0.8576
SAA2	0.743854	1	1	0.4512
SAA4	-0.730402	1	1	0.6024
SAAL1	0.173496	1	1	0.8892
SAC3D1	-0.500816	1	1	0.6718
SACM1L	-0.485933	1	1	0.6287
SAE1	0.736393	1	1	0.5457
SAFB	-0.528343	1	1	0.6915
SAFB2	-0.736157	1	1	0.6412
SAGE1	-0.614682	1	1	0.5415
SALL3	0.653487	1	1	0.7036
SAMD12	0.587522	1	1	0.5562
SAMD14	-0.947581	1	1	0.3982
SAMD15	-0.722832	1	1	0.4559
SAMD3	0.354594	1	1	0.7298
SAMD4B	-0.267093	1	1	0.8334
SAMD5	-0.622313	1	1	0.575
SAMD8	-0.136619	1	1	0.8781
SAMD9	-0.152078	1	1	0.8903
SAMHD1	0.528267	1	1	0.645
SAP130	0.944744	1	1	0.3874
SAP30	-0.696542	1	1	0.4233
SAP30BP	-0.66985	1	1	0.4667
SAP30L	-0.434709	1	1	0.633063
SAPCD2	0.463439	1	1	0.6568
SAR1A	-0.617331	1	1	0.576358
SAR1B	-0.53971	1	1	0.591
SARAF	0.139631	1	1	0.9087
SARDH	-0.515108	1	1	0.6887
SARM1	-0.573341	1	1	0.6573
SARNP	-0.866666	1	1	0.419
SARS1	-0.664262	1	1	0.546
SART3	0.483461	1	1	0.6832
SASH3	0.851621	1	1	0.4835
SATB2	-0.707814	1	1	0.5372
SAV1	-0.354188	1	1	0.7275
SAXO2	0.366675	1	1	0.7957
SAYSD1	0.40472	1	1	0.6751
SBDS	-0.214369	1	1	0.8323
SBF2	-0.0401675	1	1	0.9694
SBK1	0.0873512	1	1	0.9311
SBK2	0.796547	1	1	0.4306
SBNO2	-0.515223	1	1	0.7706
SBSN	0.60131	1	1	0.6178
SBSPON	0.0191531	1	1	0.9851
SC5D	-0.749306	1	1	0.46
SCAF1	0.238829	1	1	0.8359
SCAF4	-0.523205	1	1	0.6276
SCAF8	-0.391036	1	1	0.7588
SCAI	0.241871	1	1	0.8497
SCAMP3	0.532302	1	1	0.5667
SCAMP4	0.17918	1	1	0.8759
SCAMP5	-0.636618	1	1	0.5085
SCAND1	0.0438822	1	1	0.9665
SCAP	0.283948	1	1	0.8016
SCARA3	0.39438	1	1	0.7241
SCARA5	0.493783	1	1	0.5766
SCARB1	-0.41622	1	1	0.7681
SCARF2	0.457386	1	1	0.6706
SCART1	-0.188909	1	1	0.8409
SCCPDH	0.00197851	1	1	0.9985
SCD5	-0.750521	1	1	0.4712
SCEL	-0.281197	1	1	0.8023
SCG5	0.307973	1	1	0.7676
SCGB1A1	0.199164	1	1	0.8601
SCGB1C1	0.691675	1	1	0.519
SCGB2B2	0.424264	1	1	0.590462
SCGN	0.153329	1	1	0.8871
SCHIP1	-0.416844	1	1	0.6575
SCIN	-0.281992	1	1	0.7456
SCML1	-0.816222	1	1	0.7028
SCML2	0.520753	1	1	0.692
SCN10A	-0.541551	1	1	0.6404
SCN2B	0.622437	1	1	0.5094
SCN3A	0.0712926	1	1	0.9502
SCN3B	0.903435	1	1	0.4206
SCN4A	0.745207	1	1	0.6456
SCN5A	0.486077	1	1	0.734
SCN8A	0.587638	1	1	0.7098
SCNM1	0.347299	1	1	0.7297
SCNN1A	0.252344	1	1	0.834
SCNN1B	-0.576201	1	1	0.6285
SCNN1G	0.814358	1	1	0.5862
SCO2	0.213863	1	1	0.8517
SCOC	-0.225826	1	1	0.8564
SCP2	0.556691	1	1	0.7903
SCP2D1	0.46916	1	1	0.7576
SCPEP1	0.235792	1	1	0.8001
SCRN2	-0.812554	1	1	0.441
SCRT2	-0.653999	1	1	0.6695
SCT	0.0125538	1	1	0.9912
SCUBE1	0.582011	1	1	0.6367
SCX	0.10957	1	1	0.9143
SCYGR2	0.138146	1	1	0.9187
SCYGR4	0.697439	1	1	0.4935
SCYGR8	0.337691	1	1	0.7505
SCYL1	-0.687216	1	1	0.5707
SDC1	0.761731	1	1	0.5324
SDC2	-0.757641	1	1	0.4243
SDC4	-0.659355	1	1	0.4864
SDCBP2	0.675458	1	1	0.5176
SDF2	-0.729922	1	1	0.4806
SDF2L1	0.343006	1	1	0.7524
SDHA	-0.0454647	1	1	0.9739
SDHAF1	0.465313	1	1	0.6181
SDHAF2	0.791296	1	1	0.439
SDHAF3	-0.126067	1	1	0.9298
SDHAF4	-0.201474	1	1	0.8405
SDHB	-0.865047	1	1	0.3948
SDHD	-0.0926399	1	1	0.9241
SDS	0.197935	1	1	0.8402
SDSL	-0.777258	1	1	0.4204
SEC11A	-0.548289	1	1	0.613957
SEC11C	0.0329587	1	1	0.9737
SEC14L1	-0.851538	1	1	0.4964
SEC14L3	0.754215	1	1	0.537
SEC14L4	0.0145282	1	1	0.9897
SEC14L6	-0.238789	1	1	0.8218
SEC22A	0.669822	1	1	0.5038
SEC22B	0.82564	1	1	0.422549
SEC22C	-0.621357	1	1	0.6133
SEC23A	-0.146556	1	1	0.8882
SEC23B	-0.256999	1	1	0.8106
SEC24B	-0.352307	1	1	0.7432
SEC24D	0.364901	1	1	0.7447
SEC61A1	-0.199754	1	1	0.886293
SEC61B	-0.258454	1	1	0.810004
SEC62	0.192682	1	1	0.8808
SEC63	0.259806	1	1	0.823
SEL1L	-0.925721	1	1	0.3433
SEL1L3	0.251054	1	1	0.7812
SELENBP1	-0.738758	1	1	0.5317
SELENOF	-0.530653	1	1	0.5796
SELENOH	0.619717	1	1	0.5644
SELENOI	0.630576	1	1	0.5554
SELENOK	0.848594	1	1	0.3249
SELENOM	0.736188	1	1	0.4122
SELENON	-0.358484	1	1	0.741
SELENOO	0.121246	1	1	0.9168
SELENOS	-0.769205	1	1	0.6278
SELENOT	-0.782273	1	1	0.4574
SELPLG	0.587136	1	1	0.7142
SEMA3B	0.360457	1	1	0.8015
SEMA3D	-0.148973	1	1	0.912
SEMA3F	-0.953615	1	1	0.3624
SEMA4F	-0.084353	1	1	0.9497
SEMA5A	0.709286	1	1	0.5812
SEMA5B	0.308215	1	1	0.7823
SEMA6A	-0.094579	1	1	0.9297
SEMA6B	0.44352	1	1	0.6445
SENP3	0.391795	1	1	0.7205
SENP6	-0.406094	1	1	0.7591
SEPSECS	-0.660998	1	1	0.5109
SEPTIN1	-0.429379	1	1	0.6632
SEPTIN10	-0.577699	1	1	0.7067
SEPTIN11	0.542488	1	1	0.545373
SEPTIN14	0.16836	1	1	0.8884
SEPTIN2	-0.163962	1	1	0.876
SEPTIN3	-0.563093	1	1	0.6206
SEPTIN4	0.248059	1	1	0.7813
SEPTIN6	-0.446573	1	1	0.7122
SEPTIN7	0.569703	1	1	0.6113
SEPTIN9	-0.944184	1	1	0.3027
SERAC1	-0.334437	1	1	0.7986
SERBP1	0.114948	1	1	0.9043
SERF1A	-0.450683	1	1	0.6519
SERF1B	-0.126311	1	1	0.901
SERGEF	0.609785	1	1	0.5685
SERINC1	-0.261695	1	1	0.7929
SERINC3	0.311184	1	1	0.7817
SERINC4	-0.409868	1	1	0.7363
SERINC5	-0.869701	1	1	0.4276
SERPINA1	0.685994	1	1	0.5614
SERPINA11	0.278848	1	1	0.7458
SERPINA3	0.403371	1	1	0.8461
SERPINA4	0.333173	1	1	0.8431
SERPINA9	0.321912	1	1	0.7677
SERPINB10	0.506068	1	1	0.5939
SERPINB11	0.380633	1	1	0.8113
SERPINB2	-0.873529	1	1	0.5136
SERPINB3	0.140405	1	1	0.8876
SERPINB4	0.0687231	1	1	0.9576
SERPINB6	0.214205	1	1	0.9023
SERPINB7	0.165717	1	1	0.8639
SERPINB8	0.522065	1	1	0.6202
SERPINB9	0.143554	1	1	0.9101
SERPINC1	-0.497748	1	1	0.6054
SERPIND1	0.0559829	1	1	0.9791
SERPINE2	-0.278501	1	1	0.8078
SERPING1	-0.0634987	1	1	0.9676
SERTAD1	0.425051	1	1	0.7382
SERTAD2	-0.166875	1	1	0.907
SERTAD4	-0.502493	1	1	0.7045
SERTM1	-0.109006	1	1	0.9233
SESN1	-0.912577	1	1	0.4312
SESTD1	-0.730987	1	1	0.4623
SETD1A	-0.426616	1	1	0.756
SETD1B	0.0715141	1	1	0.9565
SETD4	0.488176	1	1	0.6904
SETD6	-0.364504	1	1	0.8614
SETD7	-0.0390351	1	1	0.971
SETD9	-0.550054	1	1	0.6295
SETDB1	0.0552216	1	1	0.9584
SETSIP	0.895864	1	1	0.531904
SETX	0.395931	1	1	0.8128
SEZ6	-0.6074	1	1	0.6771
SEZ6L	-0.776343	1	1	0.4803
SF1	-0.872308	1	1	0.3583
SF3A3	-0.911782	1	1	0.3089
SF3B1	0.230997	1	1	0.851598
SF3B2	-0.240696	1	1	0.8464
SF3B4	-0.851754	1	1	0.4429
SFI1	-0.261755	1	1	0.8493
SFPQ	0.451409	1	1	0.6411
SFRP1	-0.391304	1	1	0.6462
SFRP2	0.276394	1	1	0.7474
SFRP4	-0.365482	1	1	0.7347
SFRP5	-0.550966	1	1	0.577
SFT2D1	0.475476	1	1	0.6944
SFT2D3	0.000641298	1	1	0.9999
SFTPA1	-0.275564	1	1	0.7841
SFTPA2	0.109843	1	1	0.9054
SFTPC	0.438478	1	1	0.6588
SFXN3	0.416136	1	1	0.6921
SGCD	-0.124465	1	1	0.9124
SGCE	0.107334	1	1	0.9169
SGCZ	-0.0454597	1	1	0.9662
SGF29	-0.22565	1	1	0.841018
SGK1	-0.761422	1	1	0.5721
SGPP1	-0.368137	1	1	0.7314
SGPP2	-0.19576	1	1	0.8758
SGSM1	0.482881	1	1	0.646
SGSM3	0.784305	1	1	0.5067
SGTB	-0.378389	1	1	0.728
SH2B1	-0.255748	1	1	0.8274
SH2B2	0.180846	1	1	0.8463
SH2B3	0.226252	1	1	0.8631
SH2D1A	0.278265	1	1	0.7826
SH2D1B	-0.135295	1	1	0.9014
SH2D4A	0.0885649	1	1	0.9367
SH2D4B	-0.182719	1	1	0.8842
SH2D5	0.475834	1	1	0.6118
SH2D6	-0.418845	1	1	0.7127
SH3BGR	0.955991	1	1	0.3969
SH3BGRL	-0.674358	1	1	0.5314
SH3BGRL2	0.152518	1	1	0.8932
SH3BGRL3	0.624513	1	1	0.517092
SH3BP1	-0.65997	1	1	0.6018
SH3BP4	-0.920337	1	1	0.4464
SH3BP5	0.811914	1	1	0.6385
SH3GL1	-0.755667	1	1	0.4096
SH3GL2	-0.213337	1	1	0.8335
SH3GL3	-0.499353	1	1	0.63
SH3GLB2	0.170396	1	1	0.8822
SH3KBP1	0.284824	1	1	0.8096
SH3PXD2A	-0.824505	1	1	0.4265
SH3RF1	0.899586	1	1	0.7358
SH3RF2	-0.439698	1	1	0.6898
SHANK1	-0.281729	1	1	0.8054
SHB	0.338781	1	1	0.7726
SHBG	-0.717681	1	1	0.4953
SHC1	-0.659367	1	1	0.6063
SHCBP1	-0.314001	1	1	0.8101
SHE	0.449124	1	1	0.8253
SHFL	0.569638	1	1	0.6051
SHISA3	-0.53667	1	1	0.6811
SHISA7	-0.306957	1	1	0.7558
SHISA8	0.0570516	1	1	0.9663
SHISA9	-0.266064	1	1	0.8079
SHISAL1	-0.270077	1	1	0.7986
SHISAL2A	-0.00613514	1	1	0.9953
SHISAL2B	0.221926	1	1	0.834
SHLD1	-0.692136	1	1	0.5954
SHMT1	0.600938	1	1	0.7285
SHOC2	-0.715278	1	1	0.5143
SHOX2	0.474866	1	1	0.6454
SHQ1	-0.796747	1	1	0.5235
SHROOM4	-0.337682	1	1	0.8634
SHTN1	0.0917632	1	1	0.9225
SIAH2	0.459414	1	1	0.5988
SIDT1	0.701345	1	1	0.5719
SIDT2	-0.919053	1	1	0.4965
SIGIRR	0.318329	1	1	0.7648
SIGLEC1	-0.932634	1	1	0.5451
SIGLEC14	-0.0691676	1	1	0.9527
SIGLEC5	-0.563871	1	1	0.6324
SIGLEC6	0.808916	1	1	0.3879
SIGLEC7	0.962993	1	1	0.3677
SIGMAR1	0.425315	1	1	0.7215
SIK1B	-0.819389	1	1	0.5066
SIKE1	-0.481291	1	1	0.6556
SIL1	-0.645496	1	1	0.5844
SIN3A	0.0112905	1	1	0.9931
SIN3B	-0.0694903	1	1	0.9606
SINHCAF	-0.346152	1	1	0.7405
SIPA1	0.633141	1	1	0.64
SIPA1L1	0.0378366	1	1	0.9786
SIRPB1	-0.441275	1	1	0.7068
SIRPG	0.830029	1	1	0.7327
SIRT1	-0.723756	1	1	0.4076
SIRT5	0.506656	1	1	0.6471
SIRT6	-0.459279	1	1	0.6734
SIRT7	-0.137055	1	1	0.9009
SIX1	0.309436	1	1	0.7927
SIX3	0.205433	1	1	0.8389
SIX6	-0.831025	1	1	0.3879
SKAP1	0.421418	1	1	0.7123
SKAP2	-0.73411	1	1	0.3438
SKI	-0.314547	1	1	0.7999
SKIDA1	0.840776	1	1	0.3907
SKOR1	-0.90216	1	1	0.3907
SKOR2	-0.540618	1	1	0.6273
SLA	-0.14279	1	1	0.8977
SLA2	-0.706284	1	1	0.5421
SLAIN2	-0.0479981	1	1	0.9726
SLAMF1	0.306511	1	1	0.8341
SLC10A2	-0.371155	1	1	0.7228
SLC10A5	0.195497	1	1	0.9019
SLC10A6	-0.509815	1	1	0.6831
SLC10A7	0.839148	1	1	0.4043
SLC11A1	0.133729	1	1	0.9232
SLC11A2	-0.395742	1	1	0.7226
SLC12A2	-0.814702	1	1	0.5678
SLC12A5	-0.102262	1	1	0.9359
SLC12A6	-0.442904	1	1	0.7013
SLC12A7	0.773773	1	1	0.6561
SLC13A1	-0.261712	1	1	0.8348
SLC13A2	0.137072	1	1	0.9169
SLC13A3	-0.0563716	1	1	0.9616
SLC13A4	-0.543072	1	1	0.6106
SLC13A5	-0.157234	1	1	0.8771
SLC15A1	0.465162	1	1	0.7388
SLC15A4	0.856859	1	1	0.5897
SLC15A5	-0.676743	1	1	0.6451
SLC16A12	0.620837	1	1	0.482914
SLC16A13	-0.254531	1	1	0.8241
SLC16A14	0.932915	1	1	0.4558
SLC16A2	0.11486	1	1	0.9154
SLC16A3	0.448132	1	1	0.7757
SLC16A7	-0.643848	1	1	0.5713
SLC16A8	0.511777	1	1	0.7101
SLC16A9	-0.351683	1	1	0.7219
SLC17A5	0.877783	1	1	0.3905
SLC17A6	-0.0485721	1	1	0.9632
SLC17A8	-0.38694	1	1	0.7101
SLC17A9	-0.866488	1	1	0.5861
SLC18B1	0.884688	1	1	0.4706
SLC19A1	0.243241	1	1	0.8389
SLC19A2	-0.0277122	1	1	0.9878
SLC1A1	-0.0769696	1	1	0.9648
SLC1A2	-0.0237922	1	1	0.9821
SLC1A3	0.296828	1	1	0.7763
SLC1A4	-0.0954253	1	1	0.9441
SLC1A5	-0.355986	1	1	0.7828
SLC1A6	0.611349	1	1	0.53
SLC1A7	-0.0240584	1	1	0.9834
SLC20A2	0.213594	1	1	0.8685
SLC22A10	-0.0115196	1	1	0.9931
SLC22A12	-0.618597	1	1	0.8012
SLC22A13	-0.874275	1	1	0.6063
SLC22A14	-0.897442	1	1	0.3579
SLC22A17	-0.883018	1	1	0.3948
SLC22A2	-0.445538	1	1	0.6575
SLC22A24	-0.14387	1	1	0.9299
SLC22A25	-0.825655	1	1	0.5135
SLC22A31	-0.559165	1	1	0.6791
SLC22A4	-0.689226	1	1	0.4843
SLC22A6	0.23909	1	1	0.8814
SLC22A7	-0.318645	1	1	0.8269
SLC23A3	-0.530113	1	1	0.6484
SLC24A1	-0.874068	1	1	0.4156
SLC24A2	0.757609	1	1	0.4908
SLC24A5	0.148978	1	1	0.8876
SLC25A1	-0.530815	1	1	0.6123
SLC25A10	-0.522623	1	1	0.6242
SLC25A11	-0.645044	1	1	0.5444
SLC25A12	-0.308791	1	1	0.7577
SLC25A14	0.835423	1	1	0.4261
SLC25A15	0.676595	1	1	0.546
SLC25A17	-0.2408	1	1	0.8313
SLC25A18	0.863511	1	1	0.6179
SLC25A20	-0.323327	1	1	0.7438
SLC25A21	0.212508	1	1	0.8616
SLC25A22	0.664417	1	1	0.5458
SLC25A27	-0.514623	1	1	0.6481
SLC25A28	0.0311266	1	1	0.9815
SLC25A3	-0.245543	1	1	0.7989
SLC25A30	0.367461	1	1	0.7608
SLC25A32	-0.947137	1	1	0.3632
SLC25A33	0.145175	1	1	0.8857
SLC25A35	0.718805	1	1	0.4923
SLC25A4	-0.513736	1	1	0.6149
SLC25A41	-0.96482	1	1	0.5235
SLC25A42	-0.409328	1	1	0.7059
SLC25A43	-0.661978	1	1	0.5361
SLC25A44	0.144792	1	1	0.891
SLC25A45	0.580144	1	1	0.6816
SLC25A46	0.541398	1	1	0.7018
SLC25A47	0.817584	1	1	0.3431
SLC25A48	0.12302	1	1	0.91
SLC25A5	-0.445438	1	1	0.6933
SLC25A51	-0.654603	1	1	0.5166
SLC25A6	0.16683	1	1	0.849
SLC26A4	-0.848403	1	1	0.5285
SLC26A6	-0.692532	1	1	0.6057
SLC26A7	0.188959	1	1	0.8802
SLC26A8	0.0315394	1	1	0.9812
SLC27A2	0.211307	1	1	0.8927
SLC27A4	0.727468	1	1	0.6746
SLC27A5	-0.00645815	1	1	0.9944
SLC28A1	0.748334	1	1	0.5892
SLC29A2	-0.433661	1	1	0.676
SLC29A3	-0.279984	1	1	0.8155
SLC29A4	-0.0582548	1	1	0.9731
SLC2A10	0.0618662	1	1	0.9629
SLC2A11	0.387336	1	1	0.7282
SLC2A13	-0.905447	1	1	0.4392
SLC2A2	-0.481081	1	1	0.701
SLC2A3	-0.61694	1	1	0.618
SLC2A4	0.830828	1	1	0.5677
SLC2A4RG	-0.0550487	1	1	0.9589
SLC2A5	0.426657	1	1	0.721
SLC2A7	0.080756	1	1	0.9656
SLC2A9	-0.879778	1	1	0.3621
SLC30A3	-0.89696	1	1	0.4021
SLC30A4	0.522374	1	1	0.6591
SLC30A5	-0.836112	1	1	0.398
SLC30A6	-0.119948	1	1	0.9262
SLC30A8	-0.646052	1	1	0.6448
SLC31A1	0.936201	1	1	0.4504
SLC31A2	-0.0325449	1	1	0.9712
SLC32A1	0.590632	1	1	0.5983
SLC33A1	-0.650262	1	1	0.5548
SLC34A2	-0.129235	1	1	0.9014
SLC34A3	0.0684354	1	1	0.9522
SLC35A1	0.473056	1	1	0.6486
SLC35A2	0.638567	1	1	0.6036
SLC35A3	-0.599577	1	1	0.7219
SLC35B4	-0.611349	1	1	0.5398
SLC35C1	0.352091	1	1	0.7446
SLC35C2	-0.197898	1	1	0.8365
SLC35D3	0.358826	1	1	0.7178
SLC35E2B	-0.275756	1	1	0.8247
SLC35E3	-0.782016	1	1	0.564
SLC35E4	0.182238	1	1	0.8519
SLC35F1	0.34364	1	1	0.7497
SLC35F2	-0.474502	1	1	0.7489
SLC35F4	0.219607	1	1	0.8631
SLC35F5	-0.72215	1	1	0.4369
SLC35F6	-0.631807	1	1	0.5879
SLC35G1	-0.444742	1	1	0.7335
SLC35G2	-0.519714	1	1	0.8057
SLC35G3	-0.939369	1	1	0.333406
SLC35G6	-0.491186	1	1	0.7583
SLC36A3	-0.680748	1	1	0.6933
SLC37A2	-0.459855	1	1	0.6597
SLC37A4	-0.1101	1	1	0.9372
SLC38A10	-0.401971	1	1	0.7918
SLC38A2	-0.289574	1	1	0.7605
SLC38A3	-0.0558	1	1	0.9577
SLC38A5	-0.28841	1	1	0.8
SLC38A7	0.38508	1	1	0.7331
SLC38A9	-0.211139	1	1	0.8411
SLC39A12	-0.936601	1	1	0.4364
SLC39A13	-0.448424	1	1	0.6886
SLC39A2	0.274042	1	1	0.7813
SLC39A4	-0.221319	1	1	0.8601
SLC39A5	0.294612	1	1	0.7827
SLC39A7	-0.0502955	1	1	0.9792
SLC39A8	-0.961619	1	1	0.3949
SLC39A9	-0.164785	1	1	0.8604
SLC3A1	-0.527931	1	1	0.6664
SLC40A1	0.962057	1	1	0.3814
SLC41A3	-0.176383	1	1	0.8991
SLC43A2	-0.805536	1	1	0.4865
SLC43A3	-0.670401	1	1	0.65
SLC44A1	0.157058	1	1	0.8808
SLC44A2	-0.498853	1	1	0.6998
SLC44A5	0.284916	1	1	0.8019
SLC45A2	0.660457	1	1	0.6021
SLC45A3	0.774994	1	1	0.4758
SLC47A2	0.318405	1	1	0.7831
SLC48A1	0.143583	1	1	0.873
SLC49A3	-0.386589	1	1	0.7473
SLC4A10	-0.235958	1	1	0.8352
SLC4A4	-0.788915	1	1	0.6005
SLC4A5	0.606266	1	1	0.5529
SLC4A7	-0.359988	1	1	0.7749
SLC4A8	-0.237755	1	1	0.8428
SLC4A9	-0.600815	1	1	0.7098
SLC50A1	0.144087	1	1	0.9098
SLC51B	0.0443403	1	1	0.9613
SLC52A2	-0.613886	1	1	0.6043
SLC52A3	-0.179675	1	1	0.8719
SLC5A10	0.869419	1	1	0.5854
SLC5A11	-0.205818	1	1	0.8623
SLC5A4	-0.2505	1	1	0.8349
SLC5A6	-0.565357	1	1	0.6202
SLC5A7	0.525634	1	1	0.5953
SLC5A8	0.340437	1	1	0.8025
SLC5A9	0.688531	1	1	0.6782
SLC66A1	-0.111437	1	1	0.9191
SLC66A2	-0.563367	1	1	0.627
SLC6A1	-0.868292	1	1	0.4371
SLC6A11	0.132853	1	1	0.9083
SLC6A13	-0.528732	1	1	0.6738
SLC6A16	-0.312481	1	1	0.7682
SLC6A2	0.330232	1	1	0.7731
SLC6A20	-0.3984	1	1	0.8132
SLC6A4	0.850747	1	1	0.5605
SLC6A5	0.539321	1	1	0.5384
SLC6A6	-0.443945	1	1	0.7642
SLC6A9	-0.0692492	1	1	0.9512
SLC7A11	0.475579	1	1	0.6602
SLC7A13	0.270039	1	1	0.878
SLC7A14	-0.336157	1	1	0.7733
SLC7A3	-0.854133	1	1	0.655
SLC7A4	0.0930005	1	1	0.9484
SLC7A6	-0.379309	1	1	0.725
SLC7A6OS	-0.502936	1	1	0.6462
SLC9A1	0.439888	1	1	0.705
SLC9A2	0.526675	1	1	0.6429
SLC9A3	0.686853	1	1	0.5172
SLC9A3R1	-0.181474	1	1	0.8727
SLC9A3R2	-0.399508	1	1	0.7962
SLC9A5	-0.10906	1	1	0.9262
SLC9A8	-0.411209	1	1	0.6793
SLC9A9	0.537165	1	1	0.6578
SLC9B2	-0.547494	1	1	0.6027
SLC9C1	-0.55506	1	1	0.8103
SLCO1C1	-0.810356	1	1	0.4487
SLCO2A1	0.492198	1	1	0.7438
SLCO4A1	-0.0286504	1	1	0.984
SLCO4C1	0.455553	1	1	0.7613
SLCO5A1	-0.345026	1	1	0.7783
SLFN11	-0.946903	1	1	0.312
SLFN12	-0.95467	1	1	0.4536
SLFN12L	0.767997	1	1	0.5513
SLFN5	-0.152003	1	1	0.9074
SLIT1	-0.283735	1	1	0.8216
SLIT2	-0.491762	1	1	0.6477
SLIT3	0.0841097	1	1	0.9534
SLITRK1	0.872599	1	1	0.3968
SLITRK2	0.757275	1	1	0.5214
SLITRK3	-0.24413	1	1	0.8447
SLITRK4	0.942237	1	1	0.5035
SLITRK6	-0.0650722	1	1	0.9555
SLK	-0.788969	1	1	0.5806
SLPI	0.461479	1	1	0.7367
SLTM	0.267884	1	1	0.8229
SLU7	0.728327	1	1	0.504
SLURP2	0.704124	1	1	0.5119
SLX1A	0.550388	1	1	0.6257
SLX4	0.283507	1	1	0.8343
SLX4IP	0.0121753	1	1	0.9956
SMAD1	-0.130135	1	1	0.8864
SMAD2	-0.698253	1	1	0.455625
SMAD3	-0.429567	1	1	0.655231
SMAD4	-0.274006	1	1	0.7901
SMAD5	-0.293711	1	1	0.761028
SMAD9	-0.750245	1	1	0.4506
SMAGP	0.132828	1	1	0.9034
SMARCA2	0.50052	1	1	0.673
SMARCA4	0.409551	1	1	0.6991
SMARCA5	0.311754	1	1	0.7463
SMARCB1	0.55972	1	1	0.613118
SMARCC1	-0.163299	1	1	0.9072
SMARCD1	0.00706423	1	1	0.995099
SMARCD2	-0.28981	1	1	0.812
SMARCD3	-0.792817	1	1	0.383292
SMARCE1	0.434197	1	1	0.6399
SMC1A	0.422135	1	1	0.6853
SMC1B	-0.195558	1	1	0.8884
SMC6	0.894142	1	1	0.5146
SMCO4	-0.260083	1	1	0.7958
SMCP	-0.298852	1	1	0.847
SMG1	-0.565131	1	1	0.6412
SMG8	-0.799718	1	1	0.5532
SMG9	0.0748788	1	1	0.9413
SMIM10	-0.578023	1	1	0.5591
SMIM10L1	-0.30763	1	1	0.795
SMIM10L2A	0.466926	1	1	0.5809
SMIM11A	-0.849383	1	1	0.3872
SMIM11B	-0.854596	1	1	0.3793
SMIM12	-0.513705	1	1	0.6059
SMIM15	-0.465143	1	1	0.616785
SMIM18	0.592573	1	1	0.5228
SMIM19	-0.271982	1	1	0.8025
SMIM2	0.139748	1	1	0.877
SMIM20	-0.350694	1	1	0.7918
SMIM23	-0.921212	1	1	0.4663
SMIM24	-0.341941	1	1	0.807
SMIM29	0.745242	1	1	0.4276
SMIM3	0.561072	1	1	0.5547
SMIM30	0.0483947	1	1	0.9583
SMIM34A	-0.165606	1	1	0.8745
SMIM34B	-0.103671	1	1	0.9173
SMIM36	-0.628127	1	1	0.5046
SMIM39	0.431453	1	1	0.6751
SMIM4	-0.050637	1	1	0.9561
SMIM5	0.159537	1	1	0.9282
SMIM6	0.121608	1	1	0.9005
SMIM7	-0.00609145	1	1	0.9947
SMIM8	0.217317	1	1	0.8456
SMIM9	0.0433196	1	1	0.9661
SMLR1	-0.451599	1	1	0.6532
SMNDC1	-0.604744	1	1	0.5325
SMO	-0.882719	1	1	0.5186
SMOC2	0.219587	1	1	0.8301
SMPD1	0.406605	1	1	0.6704
SMPDL3A	0.13647	1	1	0.9028
SMPX	-0.881073	1	1	0.3401
SMR3A	-0.379161	1	1	0.7462
SMU1	0.193908	1	1	0.835042
SMYD3	-0.665325	1	1	0.5736
SNAI1	-0.464217	1	1	0.7225
SNAPC1	-0.549595	1	1	0.762
SNAPC3	0.630686	1	1	0.4669
SNAPC5	-0.511703	1	1	0.6098
SNAPIN	-0.229499	1	1	0.809
SNCA	-0.116248	1	1	0.9093
SNCAIP	-0.198213	1	1	0.8605
SNCB	0.57704	1	1	0.5775
SNCG	0.233857	1	1	0.7915
SNF8	-0.462764	1	1	0.6781
SNN	-0.812047	1	1	0.394739
SNPH	0.795673	1	1	0.6242
SNRNP200	0.594115	1	1	0.6448
SNRNP25	-0.536806	1	1	0.6161
SNRNP27	0.442182	1	1	0.746749
SNRNP35	0.249479	1	1	0.7921
SNRNP40	0.223292	1	1	0.8165
SNRNP48	0.943791	1	1	0.426
SNRNP70	0.66321	1	1	0.5398
SNRPA1	-0.215984	1	1	0.8375
SNRPB	-0.0770329	1	1	0.935827
SNRPB2	0.404706	1	1	0.6933
SNRPC	0.0566139	1	1	0.94823
SNTA1	0.55043	1	1	0.5963
SNTB1	0.401394	1	1	0.8167
SNTB2	0.0686429	1	1	0.9419
SNTG1	-0.25234	1	1	0.8413
SNTG2	0.158823	1	1	0.9577
SNUPN	-0.572948	1	1	0.6244
SNURF	-0.393796	1	1	0.7215
SNW1	-0.864597	1	1	0.3937
SNX1	-0.169963	1	1	0.8857
SNX10	0.655742	1	1	0.5114
SNX12	0.373176	1	1	0.704587
SNX13	0.676222	1	1	0.5683
SNX15	-0.635256	1	1	0.6148
SNX17	-0.0186982	1	1	0.9861
SNX18	0.0855837	1	1	0.9424
SNX20	0.0301999	1	1	0.98
SNX21	-0.0525717	1	1	0.9669
SNX22	-0.539461	1	1	0.6332
SNX27	-0.044289	1	1	0.9605
SNX29	0.505255	1	1	0.7034
SNX30	-0.362678	1	1	0.7447
SNX32	-0.604761	1	1	0.667
SNX5	0.0177699	1	1	0.9873
SNX9	-0.767908	1	1	0.4475
SOBP	0.435079	1	1	0.712
SOCS1	0.492754	1	1	0.6121
SOCS4	-0.86701	1	1	0.5056
SOCS5	-0.711605	1	1	0.4976
SOCS7	0.687142	1	1	0.5208
SOD1	0.726333	1	1	0.5328
SOD2	-0.185753	1	1	0.8517
SOD3	0.450095	1	1	0.638
SOGA1	0.0975823	1	1	0.9316
SOHLH2	-0.206031	1	1	0.892
SON	-0.769736	1	1	0.5936
SORBS1	0.956634	1	1	0.4753
SORCS1	0.455251	1	1	0.6387
SORT1	0.905257	1	1	0.3989
SOWAHA	-0.638706	1	1	0.7946
SOWAHB	0.171558	1	1	0.8684
SOWAHC	-0.610689	1	1	0.6977
SOWAHD	0.103824	1	1	0.9166
SOX10	-0.748915	1	1	0.4579
SOX12	-0.578901	1	1	0.7577
SOX13	0.799122	1	1	0.7128
SOX14	-0.0471802	1	1	0.958567
SOX18	0.0584945	1	1	0.9506
SOX2	-0.549675	1	1	0.591218
SOX3	0.579415	1	1	0.6383
SOX30	-0.0613957	1	1	0.976
SOX4	0.604462	1	1	0.539
SOX6	-0.115542	1	1	0.9309
SOX7	-0.453862	1	1	0.6554
SOX9	0.515569	1	1	0.5959
SP1	-0.530836	1	1	0.7326
SP100	0.67683	1	1	0.4962
SP110	-0.903562	1	1	0.4195
SP140	-0.0685543	1	1	0.9443
SP140L	0.590131	1	1	0.5256
SP2	0.699771	1	1	0.4755
SP3	-0.759741	1	1	0.4212
SP4	-0.104505	1	1	0.9231
SP5	-0.910948	1	1	0.2708
SP8	-0.786814	1	1	0.4358
SP9	0.0136217	1	1	0.99
SPA17	0.216104	1	1	0.8443
SPAAR	-0.556758	1	1	0.5644
SPACA1	0.628612	1	1	0.5673
SPACA3	-0.425488	1	1	0.6648
SPACA5	0.877556	1	1	0.5193
SPACA6	0.484846	1	1	0.6719
SPACA7	0.0321336	1	1	0.98
SPAG1	0.096908	1	1	0.9375
SPAG11A	-0.193841	1	1	0.8198
SPAG11B	-0.377554	1	1	0.695
SPAG17	-0.339014	1	1	0.8067
SPAG8	0.154693	1	1	0.892
SPAG9	0.372747	1	1	0.727
SPAM1	-0.392356	1	1	0.7643
SPANXN1	-0.072488	1	1	0.943112
SPANXN3	-0.515632	1	1	0.7115
SPART	0.743658	1	1	0.6219
SPAST	-0.307183	1	1	0.8462
SPATA1	-0.917866	1	1	0.4303
SPATA12	-0.69536	1	1	0.4652
SPATA13	-0.884027	1	1	0.436
SPATA16	-0.602258	1	1	0.6638
SPATA18	0.0611704	1	1	0.96
SPATA19	-0.818749	1	1	0.5015
SPATA2	-0.763659	1	1	0.5001
SPATA20	-0.219354	1	1	0.8382
SPATA21	0.470213	1	1	0.6439
SPATA24	-0.797712	1	1	0.5589
SPATA25	-0.287059	1	1	0.7805
SPATA31A3	-0.735739	1	1	0.5521
SPATA31D3	-0.600284	1	1	0.8293
SPATA31D4	0.0699614	1	1	0.9742
SPATA32	0.478566	1	1	0.6441
SPATA33	-0.941673	1	1	0.4446
SPATA4	0.011238	1	1	0.9897
SPATA48	0.574557	1	1	0.5891
SPATA5	-0.0412803	1	1	0.9732
SPATA6	0.88714	1	1	0.4156
SPATA6L	0.516982	1	1	0.6461
SPATA9	-0.789661	1	1	0.5646
SPATC1	0.609631	1	1	0.5819
SPATS1	-0.417564	1	1	0.685
SPC25	0.857668	1	1	0.4348
SPCS2	-0.0617708	1	1	0.9537
SPCS3	-0.0805937	1	1	0.947929
SPDEF	0.198134	1	1	0.8565
SPDYE11	0.0609394	1	1	0.935537
SPDYE13	-0.34006	1	1	0.807617
SPDYE14	0.148542	1	1	0.823494
SPDYE2	-0.945492	1	1	0.51834
SPDYE21	-0.224527	1	1	0.820214
SPDYE2B	-0.627031	1	1	0.560509
SPDYE3	0.0837414	1	1	0.913171
SPDYE4	0.506296	1	1	0.593603
SPDYE9	-0.721838	1	1	0.368982
SPECC1L	0.352377	1	1	0.8751
SPEG	0.809306	1	1	0.573
SPEM1	0.140128	1	1	0.8999
SPEM2	0.557797	1	1	0.7188
SPEM3	0.027216	1	1	0.9816
SPEN	-0.592679	1	1	0.7783
SPESP1	-0.915998	1	1	0.4238
SPG7	0.286554	1	1	0.8248
SPHK2	0.650926	1	1	0.6157
SPHKAP	0.870822	1	1	0.5252
SPI1	0.0909919	1	1	0.942
SPIB	0.479594	1	1	0.645
SPIC	-0.457199	1	1	0.7875
SPIDR	-0.530807	1	1	0.6633
SPIN1	-0.0934782	1	1	0.915058
SPIN2A	-0.408065	1	1	0.8135
SPIN2B	0.612323	1	1	0.6253
SPIN4	-0.426009	1	1	0.6911
SPINDOC	0.464846	1	1	0.6459
SPINK13	-0.609605	1	1	0.5594
SPINK4	-0.576118	1	1	0.5874
SPINK6	-0.577835	1	1	0.4876
SPINK8	-0.827595	1	1	0.3517
SPINK9	0.283805	1	1	0.7385
SPINT1	-0.861225	1	1	0.3767
SPIRE2	0.389529	1	1	0.7708
SPN	0.653996	1	1	0.7135
SPNS1	-0.610881	1	1	0.6032
SPNS2	0.6533	1	1	0.503
SPNS3	0.0542832	1	1	0.9726
SPO11	-0.411021	1	1	0.6866
SPOCK2	0.150423	1	1	0.9034
SPON1	0.532269	1	1	0.5583
SPOPL	-0.797323	1	1	0.5304
SPOUT1	0.601675	1	1	0.6945
SPP1	-0.927903	1	1	0.365
SPP2	0.612572	1	1	0.6334
SPPL3	-0.369238	1	1	0.6868
SPR	-0.315912	1	1	0.7425
SPRED1	0.0388811	1	1	0.9669
SPRED2	0.601383	1	1	0.5685
SPRING1	0.147508	1	1	0.9015
SPRR1B	-0.138406	1	1	0.9218
SPRR2G	-0.807316	1	1	0.565
SPRR3	0.4506	1	1	0.7755
SPRY1	-0.225389	1	1	0.8546
SPRY2	0.140919	1	1	0.901
SPRY3	-0.415923	1	1	0.7119
SPRY4	0.295911	1	1	0.7871
SPRYD3	-0.223132	1	1	0.8148
SPRYD4	0.101715	1	1	0.9108
SPRYD7	0.150141	1	1	0.8733
SPSB4	0.111978	1	1	0.9164
SPTB	-0.53673	1	1	0.6885
SPTBN4	-0.163079	1	1	0.8931
SPTLC1	-0.363546	1	1	0.6715
SPTLC2	0.290965	1	1	0.7856
SPTSSA	0.0761369	1	1	0.931604
SPTY2D1OS	-0.567726	1	1	0.6413
SPX	0.111824	1	1	0.9188
SPZ1	-0.657948	1	1	0.6025
SQLE	-0.308873	1	1	0.8284
SRC	-0.438315	1	1	0.6588
SRCIN1	0.176302	1	1	0.837
SRD5A2	-0.596471	1	1	0.6787
SREBF2	0.578507	1	1	0.6344
SREK1	0.204434	1	1	0.8606
SREK1IP1	-0.333104	1	1	0.7319
SRGAP1	-0.368168	1	1	0.7205
SRGAP2	-0.41247	1	1	0.722
SRGAP3	0.54561	1	1	0.5838
SRI	0.781019	1	1	0.4939
SRL	-0.115735	1	1	0.9323
SRM	-0.538852	1	1	0.5784
SRMS	-0.808947	1	1	0.5456
SRP14	0.633206	1	1	0.7121
SRP19	-0.202484	1	1	0.857
SRP68	0.110485	1	1	0.9183
SRP72	-0.357695	1	1	0.7588
SRPK2	-0.777617	1	1	0.4541
SRPK3	-0.17571	1	1	0.8812
SRPX	-0.0522246	1	1	0.9682
SRPX2	-0.710265	1	1	0.4678
SRRD	0.601345	1	1	0.7257
SRRM2	0.351395	1	1	0.8373
SRRM3	-0.776767	1	1	0.5481
SRRM4	0.917713	1	1	0.4093
SRSF11	-0.303658	1	1	0.766
SRSF12	-0.685645	1	1	0.566
SRSF2	0.164163	1	1	0.875582
SRSF5	-0.647858	1	1	0.543826
SRSF6	-0.738461	1	1	0.463
SRSF7	0.673468	1	1	0.458715
SRSF8	0.209855	1	1	0.80251
SRXN1	-0.936093	1	1	0.4165
SRY	-0.833587	1	1	0.391417
SS18	-0.114137	1	1	0.9223
SS18L1	0.685239	1	1	0.6336
SS18L2	-0.258778	1	1	0.8072
SSC4D	-0.0410365	1	1	0.9692
SSC5D	0.354273	1	1	0.8904
SSH2	0.114164	1	1	0.9346
SSNA1	0.71247	1	1	0.4773
SSPN	0.806786	1	1	0.5261
SSR1	-0.551692	1	1	0.5365
SSR2	0.956295	1	1	0.4824
SSR4	0.422523	1	1	0.7111
SSRP1	-0.0835711	1	1	0.9281
SSTR1	-0.654375	1	1	0.5505
SSTR2	-0.33518	1	1	0.7395
SSU72	-0.395374	1	1	0.685937
SSU72P3	0.422173	1	1	0.7997
SSU72P5	0.270524	1	1	0.8649
SSU72P8	-0.058849	1	1	0.970517
SSX4	-0.743987	1	1	0.5059
ST14	0.517339	1	1	0.6405
ST18	-0.565055	1	1	0.6546
ST20-MTHFS	0.822158	1	1	0.466
ST20	-0.392593	1	1	0.696
ST3GAL2	-0.220511	1	1	0.8536
ST3GAL3	-0.565214	1	1	0.5572
ST3GAL4	0.722973	1	1	0.4439
ST3GAL5	-0.438974	1	1	0.6622
ST6GALNAC2	-0.913934	1	1	0.5162
ST6GALNAC4	0.631034	1	1	0.4693
ST6GALNAC5	0.571294	1	1	0.5901
ST7	-0.097381	1	1	0.923
ST8SIA1	-0.681085	1	1	0.5613
ST8SIA4	-0.48513	1	1	0.697
ST8SIA6	0.519491	1	1	0.6617
STAC2	-0.731685	1	1	0.6068
STAG1	0.00849237	1	1	0.9943
STAM	-0.965107	1	1	0.4438
STAMBPL1	0.301668	1	1	0.8325
STAP1	0.402971	1	1	0.6668
STAP2	0.645904	1	1	0.6391
STAR	0.403041	1	1	0.7128
STARD13	0.718241	1	1	0.5886
STARD3	0.273202	1	1	0.7857
STARD3NL	-0.39972	1	1	0.6302
STARD6	0.73938	1	1	0.5288
STARD9	-0.772535	1	1	0.5251
STAT1	-0.0386511	1	1	0.9738
STAT2	-0.619581	1	1	0.5877
STAT4	0.319264	1	1	0.865
STAT5A	0.561045	1	1	0.5327
STAT5B	-0.367195	1	1	0.7919
STATH	0.0520937	1	1	0.968
STAU1	-0.533618	1	1	0.6764
STBD1	-0.523901	1	1	0.6791
STC1	-0.825791	1	1	0.4483
STC2	-0.11404	1	1	0.9137
STEAP3	0.835073	1	1	0.4096
STIM2	0.180602	1	1	0.8497
STK11	-0.372196	1	1	0.7212
STK11IP	-0.126997	1	1	0.9082
STK16	0.615268	1	1	0.5786
STK17B	-0.66724	1	1	0.5385
STK26	-0.343735	1	1	0.7796
STK31	-0.306368	1	1	0.8784
STK32B	0.728048	1	1	0.5855
STK32C	0.6664	1	1	0.6481
STK38	0.0860316	1	1	0.93
STK38L	-0.394771	1	1	0.6825
STK39	0.772522	1	1	0.5356
STK4	-0.133131	1	1	0.8845
STMN1	0.0639355	1	1	0.9591
STMN2	-0.494218	1	1	0.648613
STMN3	-0.175336	1	1	0.8958
STMN4	0.942251	1	1	0.41241
STN1	-0.723498	1	1	0.4886
STOML2	-0.194348	1	1	0.8484
STON2	-0.13225	1	1	0.9094
STOX2	-0.775878	1	1	0.5615
STPG1	-0.165754	1	1	0.8906
STRA6	-0.534638	1	1	0.6615
STRA8	0.641479	1	1	0.6129
STRADB	-0.48079	1	1	0.615
STRBP	0.798015	1	1	0.4453
STRIP2	-0.643599	1	1	0.5457
STRIT1	-0.550642	1	1	0.534
STRN	-0.575794	1	1	0.5935
STRN3	-0.279111	1	1	0.842
STRN4	0.587876	1	1	0.6675
STS	0.701163	1	1	0.7813
STT3A	-0.471242	1	1	0.649165
STT3B	-0.944027	1	1	0.3805
STUB1	-0.449821	1	1	0.6457
STX10	-0.80829	1	1	0.5268
STX1A	0.0118283	1	1	0.9926
STX2	0.00813152	1	1	0.9943
STX3	0.795251	1	1	0.4636
STX4	0.907263	1	1	0.366
STX5	0.833461	1	1	0.4788
STX7	-0.152621	1	1	0.891
STXBP2	-0.888759	1	1	0.4245
STXBP3	0.296875	1	1	0.7777
STXBP5	0.723205	1	1	0.4582
STXBP5L	0.650176	1	1	0.501
STXBP6	-0.476366	1	1	0.659466
STYK1	-0.762884	1	1	0.4623
STYX	-0.290264	1	1	0.7632
SUB1	-0.097211	1	1	0.91986
SUCNR1	0.823656	1	1	0.3954
SUCO	0.0846816	1	1	0.918989
SUDS3	0.397572	1	1	0.7078
SUFU	-0.445565	1	1	0.6154
SUGCT	0.24063	1	1	0.7934
SUGP1	-0.024125	1	1	0.986
SUGT1	-0.240423	1	1	0.8415
SULF1	-0.344448	1	1	0.8334
SULF2	0.35055	1	1	0.7562
SULT1A4	-0.809864	1	1	0.4127
SULT1C2	0.39709	1	1	0.8001
SULT1C4	-0.6617	1	1	0.6142
SULT2A1	-0.452321	1	1	0.7887
SULT2B1	-0.380384	1	1	0.7276
SUMF1	0.0965337	1	1	0.942
SUMF2	0.121751	1	1	0.9163
SUMO3	0.913	1	1	0.3799
SUN2	0.456369	1	1	0.7004
SUN3	0.871409	1	1	0.4885
SUN5	0.0365911	1	1	0.9784
SUOX	-0.850219	1	1	0.405
SUPT20H	-0.655963	1	1	0.6583
SUPT20HL1	0.569103	1	1	0.6452
SUPT20HL2	-0.846375	1	1	0.4886
SUPT3H	-0.84533	1	1	0.4192
SUPT5H	-0.614197	1	1	0.6656
SUPT6H	0.184635	1	1	0.8893
SUPT7L	0.0225374	1	1	0.982
SURF1	0.300208	1	1	0.7952
SUSD2	0.553553	1	1	0.6822
SUSD4	0.89965	1	1	0.5805
SUSD6	-0.726731	1	1	0.4527
SUV39H1	-0.0967888	1	1	0.9242
SV2A	-0.445749	1	1	0.6896
SV2B	0.0846813	1	1	0.9481
SVBP	0.231446	1	1	0.8047
SVIL	-0.916277	1	1	0.521
SVIP	0.921229	1	1	0.3509
SVOP	-0.0697145	1	1	0.9447
SWSAP1	-0.0473602	1	1	0.9682
SYAP1	0.13597	1	1	0.897
SYCE1	-0.316876	1	1	0.776
SYCE1L	-0.0702444	1	1	0.9532
SYCE2	0.504113	1	1	0.7068
SYCE3	-0.390508	1	1	0.7581
SYCP2	0.0351123	1	1	0.9802
SYF2	-0.488532	1	1	0.615
SYK	-0.434279	1	1	0.6504
SYMPK	0.467973	1	1	0.735
SYN1	0.654756	1	1	0.5483
SYN2	-0.0635174	1	1	0.9557
SYNC	0.373382	1	1	0.7722
SYNDIG1	0.114401	1	1	0.9332
SYNDIG1L	0.0852991	1	1	0.9367
SYNGAP1	0.391011	1	1	0.7562
SYNGR3	0.944298	1	1	0.4292
SYNGR4	0.080826	1	1	0.9605
SYNJ2	0.834351	1	1	0.5816
SYNJ2BP	-0.40047	1	1	0.7141
SYNPO	0.0689938	1	1	0.9624
SYNPO2	0.824715	1	1	0.5891
SYNPR	0.86721	1	1	0.4009
SYPL1	0.367365	1	1	0.7371
SYS1	-0.375104	1	1	0.7052
SYT1	-0.194007	1	1	0.8396
SYT11	0.0312111	1	1	0.9826
SYT12	-0.296413	1	1	0.7879
SYT15	0.773626	1	1	0.6553
SYT17	0.459287	1	1	0.6723
SYT3	-0.757972	1	1	0.5688
SYT7	0.958559	1	1	0.3036
SYT9	0.344037	1	1	0.7651
SYTL4	-0.721303	1	1	0.5335
SYTL5	0.604436	1	1	0.6314
SZRD1	-0.685994	1	1	0.50195
SZT2	-0.594542	1	1	0.6562
U2AF1	-0.907841	1	1	0.36858
U2AF1L5	-0.907841	1	1	0.36858
U2AF2	0.0696659	1	1	0.954345
U2SURP	0.0528079	1	1	0.9567
UACA	0.39285	1	1	0.7858
UAP1	0.946488	1	1	0.4695
UBA3	0.0118345	1	1	0.9921
UBAC1	0.199072	1	1	0.871
UBAC2	0.0135224	1	1	0.9899
UBALD1	0.451325	1	1	0.7972
UBAP1	-0.546206	1	1	0.6509
UBAP2L	0.950495	1	1	0.5912
UBASH3A	-0.0417952	1	1	0.9761
UBASH3B	0.675133	1	1	0.6278
UBB	-0.962102	1	1	0.529995
UBC	-0.629126	1	1	0.5261
UBD	0.760027	1	1	0.5169
UBE2C	0.0556106	1	1	0.9542
UBE2D2	0.27634	1	1	0.743618
UBE2E1	-0.739828	1	1	0.477901
UBE2E2	-0.108356	1	1	0.914611
UBE2F	-0.119205	1	1	0.8981
UBE2G2	0.118972	1	1	0.915487
UBE2L6	0.871088	1	1	0.5486
UBE2R2	-0.958514	1	1	0.415851
UBE2S	0.931167	1	1	0.3465
UBE2U	-0.952823	1	1	0.4666
UBE2V2	-0.714825	1	1	0.504316
UBE2Z	0.423808	1	1	0.6666
UBE3A	0.310388	1	1	0.8201
UBE3C	0.858897	1	1	0.6797
UBE3D	-0.60066	1	1	0.5068
UBE4A	0.534237	1	1	0.6497
UBFD1	-0.0619714	1	1	0.9506
UBIAD1	-0.0545772	1	1	0.9645
UBL4A	0.264416	1	1	0.7858
UBL7	0.496317	1	1	0.6046
UBLCP1	-0.695587	1	1	0.469494
UBN2	-0.686074	1	1	0.5954
UBOX5	-0.706683	1	1	0.7173
UBP1	0.438678	1	1	0.7355
UBQLN1	0.326733	1	1	0.7732
UBQLN2	0.907337	1	1	0.4476
UBQLN3	-0.0407039	1	1	0.9725
UBQLN4	-0.0437082	1	1	0.9746
UBR4	0.810527	1	1	0.7112
UBR7	0.530592	1	1	0.5708
UBTD1	-0.323549	1	1	0.7392
UBTF	-0.240307	1	1	0.8436
UBTFL1	-0.21131	1	1	0.8449
UBXN2B	0.493485	1	1	0.6782
UBXN6	-0.252352	1	1	0.8367
UCHL1	0.300878	1	1	0.7377
UCHL3	-0.507645	1	1	0.6061
UCHL5	-0.406383	1	1	0.6755
UCK1	-0.411931	1	1	0.6902
UCKL1	0.953821	1	1	0.3669
UCP2	-0.742106	1	1	0.6742
UCP3	-0.756302	1	1	0.4344
UFD1	0.826632	1	1	0.4845
UFM1	-0.72857	1	1	0.474807
UFSP1	0.117446	1	1	0.8832
UGCG	-0.747026	1	1	0.4803
UGGT1	0.178109	1	1	0.8997
UGP2	0.856039	1	1	0.3839
UGT1A1	-0.488524	1	1	0.6735
UGT1A7	0.636152	1	1	0.7484
UGT1A8	0.205414	1	1	0.8617
UGT1A9	-0.520214	1	1	0.7061
UGT2A1	0.918243	1	1	0.3099
UGT2A3	0.232526	1	1	0.832
UGT2B10	0.218985	1	1	0.8121
UGT2B11	-0.297957	1	1	0.7029
UGT2B15	0.0619456	1	1	0.9474
UGT2B4	-0.367026	1	1	0.7409
UGT2B7	0.532577	1	1	0.5828
UGT3A1	0.768243	1	1	0.4739
UHRF1BP1L	-0.435353	1	1	0.7343
UHRF2	-0.394517	1	1	0.8395
ULK1	0.0426706	1	1	0.9754
ULK3	0.255987	1	1	0.7906
UMAD1	0.0258976	1	1	0.9773
UMPS	0.44914	1	1	0.7011
UNC119	0.412756	1	1	0.6247
UNC45B	0.840248	1	1	0.3945
UNC50	-0.223084	1	1	0.8559
UNC5A	-0.773063	1	1	0.5121
UNC5C	-0.547505	1	1	0.627
UNC5D	-0.645402	1	1	0.5429
UNC80	-0.792959	1	1	0.4766
UNCX	-0.856942	1	1	0.4559
UNK	-0.871954	1	1	0.4249
UNKL	-0.651975	1	1	0.6847
UPF1	-0.832195	1	1	0.4403
UPK1B	0.52496	1	1	0.6497
UPK2	-0.0299203	1	1	0.9799
UPK3A	-0.542559	1	1	0.6956
UPK3BL1	0.00132855	1	1	0.9995
UPK3BL2	0.143264	1	1	0.928
UPP2	0.5769	1	1	0.7861
UQCC1	-0.737701	1	1	0.5049
UQCC3	-0.717523	1	1	0.5169
UQCR10	-0.755794	1	1	0.5275
UQCR11	-0.914169	1	1	0.3074
URI1	0.768918	1	1	0.5184
UROC1	-0.658918	1	1	0.6386
UROD	-0.793475	1	1	0.4382
UROS	0.794936	1	1	0.3938
USB1	-0.221161	1	1	0.8164
USE1	0.577781	1	1	0.5671
USF2	-0.0339287	1	1	0.9752
USH2A	-0.400171	1	1	0.7842
USP10	0.619271	1	1	0.5748
USP11	-0.0800605	1	1	0.9586
USP14	-0.618919	1	1	0.5437
USP15	-0.469315	1	1	0.6825
USP16	-0.662977	1	1	0.5943
USP17L1	0.527019	1	1	0.5919
USP17L10	-0.925334	1	1	0.261616
USP17L11	-0.194019	1	1	0.754315
USP17L13	0.962215	1	1	0.41353
USP17L18	0.691054	1	1	0.486034
USP17L19	0.895483	1	1	0.427801
USP17L20	0.387473	1	1	0.713508
USP17L22	0.467011	1	1	0.674599
USP17L24	0.76659	1	1	0.431921
USP17L25	-0.0468807	1	1	0.954065
USP17L26	0.287413	1	1	0.705779
USP17L27	0.458278	1	1	0.645044
USP17L28	0.570323	1	1	0.618784
USP17L29	-0.342844	1	1	0.674368
USP17L3	0.324366	1	1	0.765177
USP17L5	0.351734	1	1	0.670559
USP17L7	0.695863	1	1	0.541679
USP2	0.0918081	1	1	0.9228
USP20	0.58762	1	1	0.5803
USP24	-0.908014	1	1	0.5477
USP25	-0.542958	1	1	0.6226
USP27X	-0.700608	1	1	0.4306
USP29	0.200046	1	1	0.8859
USP30	0.382181	1	1	0.7714
USP33	-0.476258	1	1	0.6958
USP38	-0.591581	1	1	0.5738
USP41	0.247812	1	1	0.775525
USP46	-0.192805	1	1	0.842793
USP49	0.027132	1	1	0.9761
USP5	-0.171442	1	1	0.9047
USP51	0.70582	1	1	0.4403
USP53	0.0545175	1	1	0.9687
USP7	0.1289	1	1	0.8981
USP9Y	0.166132	1	1	0.8296
USPL1	-0.492653	1	1	0.696
UST	0.393351	1	1	0.7166
UTF1	-0.0768969	1	1	0.959
UTP14A	0.427729	1	1	0.6372
UTP15	-0.813521	1	1	0.4655
UTP18	-0.0179951	1	1	0.9844
UTP23	-0.380145	1	1	0.7415
UTP25	-0.662711	1	1	0.4754
UTP6	-0.890919	1	1	0.4202
UTS2	0.100138	1	1	0.9356
UTS2R	0.931854	1	1	0.574
UTY	-0.137653	1	1	0.8845
UXS1	-0.955154	1	1	0.4736
VAC14	-0.238156	1	1	0.8429
VAMP1	0.728599	1	1	0.4261
VAMP3	-0.390332	1	1	0.703
VAMP4	0.259912	1	1	0.7776
VAMP7	0.603398	1	1	0.5018
VANGL1	-0.43394	1	1	0.7547
VANGL2	-0.0960618	1	1	0.9366
VAPA	-0.706896	1	1	0.5291
VAPB	0.0293128	1	1	0.9765
VARS1	-0.820801	1	1	0.3924
VARS2	-0.261503	1	1	0.8253
VASH1	0.0867416	1	1	0.9141
VASN	-0.141173	1	1	0.9094
VAT1L	0.193483	1	1	0.8451
VAV1	0.123674	1	1	0.9184
VAV2	-0.05315	1	1	0.9592
VAV3	0.260238	1	1	0.7946
VAX1	0.29855	1	1	0.8019
VCAN	-0.747867	1	1	0.5721
VCPIP1	-0.593141	1	1	0.5793
VCPKMT	-0.752199	1	1	0.5163
VDAC1	0.846157	1	1	0.4084
VDAC2	-0.466418	1	1	0.655
VDAC3	-0.87637	1	1	0.3229
VDR	0.00225513	1	1	0.9984
VEGFB	-0.642498	1	1	0.5884
VEGFC	0.112431	1	1	0.9178
VEGFD	-0.26751	1	1	0.8567
VEZF1	-0.0959138	1	1	0.9235
VGF	0.613544	1	1	0.5627
VGLL1	0.410168	1	1	0.7517
VGLL4	-0.680442	1	1	0.5423
VHL	0.256952	1	1	0.8521
VHLL	0.834633	1	1	0.232535
VILL	-0.224965	1	1	0.864
VIPAS39	-0.77057	1	1	0.6357
VIPR2	0.907375	1	1	0.5455
VIRMA	-0.481557	1	1	0.7623
VIT	0.46579	1	1	0.705
VKORC1	-0.479257	1	1	0.5652
VLDLR	-0.096891	1	1	0.9357
VMP1	0.599145	1	1	0.6472
VN1R1	0.160436	1	1	0.889545
VN1R2	0.552209	1	1	0.5837
VNN1	-0.882611	1	1	0.5699
VOPP1	0.617755	1	1	0.6099
VPREB1	0.0234123	1	1	0.9854
VPREB3	-0.606294	1	1	0.5489
VPS13A	-0.820731	1	1	0.4006
VPS13B	-0.688896	1	1	0.6169
VPS16	0.445543	1	1	0.6995
VPS18	-0.435353	1	1	0.642
VPS25	-0.930059	1	1	0.3721
VPS26B	-0.515322	1	1	0.6264
VPS26C	-0.550771	1	1	0.5287
VPS33A	0.554216	1	1	0.572
VPS35	-0.492909	1	1	0.6941
VPS35L	0.257117	1	1	0.8369
VPS36	0.0383081	1	1	0.965
VPS37B	-0.557065	1	1	0.6033
VPS37D	-0.734134	1	1	0.4313
VPS39	-0.593067	1	1	0.5613
VPS50	-0.660032	1	1	0.6052
VPS52	-0.167494	1	1	0.8801
VPS54	-0.588682	1	1	0.6156
VPS72	-0.776498	1	1	0.4676
VRK3	0.450497	1	1	0.6252
VRTN	0.361716	1	1	0.8034
VSIG1	-0.0592837	1	1	0.9429
VSIG10	-0.880743	1	1	0.5349
VSIG2	-0.314333	1	1	0.7728
VSIG4	-0.741692	1	1	0.5796
VSIR	-0.723044	1	1	0.5583
VSTM1	-0.175921	1	1	0.8822
VSTM2A	-0.780076	1	1	0.4653
VSTM2B	0.474946	1	1	0.6848
VSTM2L	0.075957	1	1	0.9368
VSTM4	0.476635	1	1	0.7547
VTA1	-0.14676	1	1	0.8696
VTCN1	0.129868	1	1	0.9235
VTI1B	0.209289	1	1	0.8379
VTN	-0.557759	1	1	0.5888
VWA3A	0.0679473	1	1	0.954
VWA7	0.33503	1	1	0.7577
VWA8	0.057704	1	1	0.9576
VWC2L	-0.162267	1	1	0.8963
VWCE	-0.67421	1	1	0.747
VWF	-0.147472	1	1	0.923
VXN	0.905591	1	1	0.4583
WAC	0.78303	1	1	0.5244
WARS1	0.236524	1	1	0.8328
WAS	-0.508402	1	1	0.6092
WASF1	0.233848	1	1	0.8443
WASF2	0.742789	1	1	0.4814
WASF3	0.0116519	1	1	0.991
WASH6P	0.142374	1	1	0.906494
WASHC3	-0.131842	1	1	0.911
WASHC5	-0.902607	1	1	0.4041
WBP1L	0.106158	1	1	0.9242
WBP2	-0.329038	1	1	0.7899
WBP2NL	0.570547	1	1	0.6271
WDCP	-0.461298	1	1	0.7473
WDFY1	0.464316	1	1	0.6689
WDFY4	-0.145609	1	1	0.9109
WDHD1	0.0816334	1	1	0.9397
WDPCP	0.0318446	1	1	0.9795
WDR1	0.326431	1	1	0.8476
WDR12	0.388528	1	1	0.7066
WDR13	-0.11453	1	1	0.8963
WDR17	0.639347	1	1	0.618
WDR20	0.899122	1	1	0.6573
WDR24	-0.478669	1	1	0.7079
WDR25	-0.0678882	1	1	0.957
WDR26	-0.793619	1	1	0.4184
WDR3	-0.884758	1	1	0.3925
WDR33	-0.624623	1	1	0.7609
WDR36	-0.922224	1	1	0.5091
WDR37	-0.919629	1	1	0.4287
WDR38	-0.692351	1	1	0.6932
WDR41	-0.615566	1	1	0.5994
WDR45	0.347619	1	1	0.748
WDR45B	0.153535	1	1	0.8872
WDR47	-0.476007	1	1	0.6446
WDR48	-0.801538	1	1	0.4133
WDR49	-0.629596	1	1	0.6192
WDR54	-0.0981213	1	1	0.9347
WDR55	-0.460501	1	1	0.6509
WDR59	-0.241347	1	1	0.7896
WDR5B	-0.594255	1	1	0.6133
WDR6	-0.895698	1	1	0.6321
WDR61	0.219479	1	1	0.8148
WDR62	-0.123698	1	1	0.908
WDR64	-0.407462	1	1	0.7559
WDR70	0.708603	1	1	0.4822
WDR73	0.323955	1	1	0.7808
WDR74	0.407737	1	1	0.7257
WDR77	0.644318	1	1	0.5352
WDR82	-0.395319	1	1	0.674539
WDR83	0.923651	1	1	0.2878
WDR89	-0.878498	1	1	0.5041
WDR91	0.729225	1	1	0.5125
WDR92	0.294948	1	1	0.7627
WDR93	0.00206702	1	1	0.9984
WDR97	0.447803	1	1	0.6976
WDTC1	-0.280791	1	1	0.7839
WFDC1	0.643298	1	1	0.6526
WFDC10B	-0.0758941	1	1	0.9622
WFDC13	0.051635	1	1	0.9649
WFDC5	0.146279	1	1	0.8965
WFDC6	0.113011	1	1	0.9075
WFDC9	0.137613	1	1	0.9027
WFIKKN1	-0.0920547	1	1	0.9499
WFIKKN2	0.937127	1	1	0.5058
WHAMM	0.0226049	1	1	0.989
WIF1	-0.772676	1	1	0.429
WIPF1	0.590138	1	1	0.6362
WIPF3	0.68579	1	1	0.4853
WIPI1	0.624565	1	1	0.673
WIPI2	-0.501905	1	1	0.6476
WLS	-0.427956	1	1	0.7512
WNK1	-0.441842	1	1	0.7794
WNK3	0.0630621	1	1	0.9561
WNT10A	0.363067	1	1	0.7931
WNT10B	0.0953261	1	1	0.9425
WNT2B	0.578822	1	1	0.5737
WNT3	-0.426316	1	1	0.6381
WNT3A	-0.157645	1	1	0.8803
WNT4	-0.907895	1	1	0.3783
WNT5A	-0.485936	1	1	0.6889
WNT5B	-0.901584	1	1	0.3386
WNT7A	-0.767484	1	1	0.4882
WNT7B	-0.911254	1	1	0.408141
WNT8B	-0.913058	1	1	0.4774
WRAP53	-0.303047	1	1	0.838
WRAP73	0.782392	1	1	0.6142
WSB2	-0.417491	1	1	0.6769
WSCD2	0.470209	1	1	0.6303
WT1	-0.788641	1	1	0.3908
WTAP	0.671818	1	1	0.5374
WTIP	-0.0784632	1	1	0.9458
WWOX	0.918516	1	1	0.2822
WWTR1	0.262611	1	1	0.7913
XAB2	0.534759	1	1	0.6083
XAF1	0.518594	1	1	0.6736
XAGE1A	-0.301449	1	1	0.6674
XAGE1B	0.926153	1	1	0.29999
XAGE3	-0.555949	1	1	0.5976
XAGE5	0.0628416	1	1	0.9561
XCL2	0.825046	1	1	0.4914
XCR1	0.299637	1	1	0.7969
XDH	0.483607	1	1	0.7678
XG	-0.0802724	1	1	0.9425
XIAP	0.283099	1	1	0.8083
XIRP1	-0.735015	1	1	0.6651
XKR6	-0.737918	1	1	0.5581
XKR8	0.727863	1	1	0.4965
XKRX	-0.197516	1	1	0.8492
XPA	-0.10273	1	1	0.9307
XPNPEP1	0.566272	1	1	0.5663
XPNPEP2	0.807197	1	1	0.6869
XPNPEP3	0.794259	1	1	0.5008
XPO7	0.739248	1	1	0.4819
XRCC2	0.362546	1	1	0.7826
XRRA1	0.893228	1	1	0.3684
XXYLT1	-0.957377	1	1	0.4797
XYLB	-0.886625	1	1	0.3908
XYLT1	0.813538	1	1	0.5395
XYLT2	-0.454173	1	1	0.6616
YAE1	-0.651118	1	1	0.5437
YAP1	0.0111866	1	1	0.9952
YARS1	-0.111592	1	1	0.9117
YARS2	-0.427147	1	1	0.6811
YBEY	0.032045	1	1	0.977
YBX2	-0.156629	1	1	0.9154
YBX3	0.594045	1	1	0.6139
YIF1A	-0.221255	1	1	0.8497
YIF1B	0.318437	1	1	0.764
YIPF3	-0.0445765	1	1	0.9704
YIPF4	0.502668	1	1	0.5935
YIPF6	0.238655	1	1	0.822
YJEFN3	0.631665	1	1	0.5881
YJU2	-0.708843	1	1	0.5328
YKT6	0.451804	1	1	0.7271
YOD1	-0.134764	1	1	0.9098
YPEL1	0.364435	1	1	0.757003
YPEL4	0.0857101	1	1	0.92337
YTHDF1	0.393352	1	1	0.7985
YTHDF2	-0.506386	1	1	0.6826
YTHDF3	-0.60815	1	1	0.6312
YWHAB	0.540607	1	1	0.604723
YWHAE	-0.913986	1	1	0.329307
YWHAG	0.154103	1	1	0.864885
YY1	0.787723	1	1	0.3963
YY1AP1	-0.0653059	1	1	0.9425
Z82190.2	-0.237366	1	1	0.8545
Z83844.2	0.530029	1	1	0.6412
Z84488.1	0.0371465	1	1	0.9704
Z84492.2	-0.149899	1	1	0.8737
ZACN	-0.701092	1	1	0.5061
ZAN	-0.670941	1	1	0.5352
ZBED1	-0.0908325	1	1	0.9467
ZBED2	0.864804	1	1	0.5483
ZBED3	-0.371339	1	1	0.7476
ZBED6CL	0.838897	1	1	0.4775
ZBP1	0.904151	1	1	0.4754
ZBTB1	0.486728	1	1	0.6899
ZBTB10	-0.469211	1	1	0.7561
ZBTB12	-0.358153	1	1	0.773
ZBTB14	-0.594723	1	1	0.5597
ZBTB17	0.401432	1	1	0.7057
ZBTB2	0.206858	1	1	0.844
ZBTB22	-0.290189	1	1	0.8178
ZBTB24	-0.58339	1	1	0.7194
ZBTB26	-0.598449	1	1	0.5635
ZBTB3	-0.152644	1	1	0.8952
ZBTB33	-0.78707	1	1	0.5862
ZBTB34	0.749843	1	1	0.4833
ZBTB37	-0.893613	1	1	0.4227
ZBTB38	0.167634	1	1	0.8828
ZBTB4	0.73072	1	1	0.5305
ZBTB40	0.180178	1	1	0.9042
ZBTB43	0.0235862	1	1	0.9829
ZBTB44	-0.478587	1	1	0.7359
ZBTB45	0.781909	1	1	0.4688
ZBTB47	-0.375332	1	1	0.7569
ZBTB48	-0.79126	1	1	0.5056
ZBTB6	-0.92197	1	1	0.2918
ZBTB7A	0.732074	1	1	0.5513
ZBTB7B	-0.390793	1	1	0.777
ZBTB7C	0.935164	1	1	0.4833
ZBTB8A	-0.203879	1	1	0.878
ZBTB9	0.179705	1	1	0.8754
ZC2HC1A	-0.62849	1	1	0.6536
ZC2HC1B	-0.808907	1	1	0.4062
ZC3H10	0.414747	1	1	0.665
ZC3H11A	-0.0854041	1	1	0.949
ZC3H11B	-0.553665	1	1	0.702558
ZC3H12A	0.193976	1	1	0.8822
ZC3H12C	-0.106297	1	1	0.9552
ZC3H12D	-0.567577	1	1	0.5142
ZC3H13	0.811591	1	1	0.4747
ZC3H14	-0.00229462	1	1	0.9993
ZC3H15	0.714932	1	1	0.5156
ZC3H18	0.680051	1	1	0.6916
ZC3H4	0.147458	1	1	0.8978
ZC3H6	-0.69291	1	1	0.5852
ZC3H7A	-0.885237	1	1	0.433
ZC3H7B	-0.310618	1	1	0.7972
ZC3H8	0.665611	1	1	0.5115
ZC3HAV1	0.511133	1	1	0.6133
ZC3HC1	-0.363177	1	1	0.7012
ZC4H2	-0.55703	1	1	0.642864
ZCCHC10	-0.339124	1	1	0.7757
ZCCHC13	-0.411668	1	1	0.7124
ZCCHC17	-0.7753	1	1	0.6668
ZCCHC18	-0.157897	1	1	0.8915
ZCCHC2	0.899081	1	1	0.6287
ZCCHC24	0.593802	1	1	0.5645
ZDHHC11	-0.0544645	1	1	0.9549
ZDHHC11B	-0.251816	1	1	0.8094
ZDHHC13	0.646003	1	1	0.5901
ZDHHC14	0.0223429	1	1	0.9798
ZDHHC16	0.613436	1	1	0.6079
ZDHHC17	-0.783718	1	1	0.4697
ZDHHC18	0.413666	1	1	0.6914
ZDHHC2	-0.511956	1	1	0.6407
ZDHHC22	0.225692	1	1	0.8562
ZDHHC24	0.196776	1	1	0.8841
ZDHHC3	-0.183188	1	1	0.8416
ZDHHC4	-0.805847	1	1	0.447
ZDHHC5	-0.137283	1	1	0.9256
ZDHHC6	0.472302	1	1	0.6007
ZDHHC7	0.488987	1	1	0.6731
ZDHHC8	0.91215	1	1	0.4843
ZEB1	-0.268137	1	1	0.8794
ZEB2	0.0451146	1	1	0.9665
ZER1	0.951785	1	1	0.3013
ZFAND2B	-0.914501	1	1	0.5012
ZFAND3	0.265114	1	1	0.8069
ZFP14	0.480421	1	1	0.7353
ZFP3	-0.349956	1	1	0.836
ZFP30	0.743985	1	1	0.5599
ZFP36	-0.609623	1	1	0.6877
ZFP36L1	0.0487598	1	1	0.9636
ZFP36L2	-0.606372	1	1	0.596
ZFP41	-0.206543	1	1	0.8803
ZFP64	-0.635925	1	1	0.6426
ZFP91	-0.374734	1	1	0.7469
ZFPL1	-0.479064	1	1	0.6591
ZFPM1	-0.301679	1	1	0.8523
ZFPM2	-0.631786	1	1	0.5801
ZFR	0.691313	1	1	0.4714
ZFR2	0.162587	1	1	0.9365
ZFY	0.112428	1	1	0.9056
ZFYVE19	0.550133	1	1	0.522
ZFYVE26	0.887261	1	1	0.475
ZFYVE27	0.477766	1	1	0.5783
ZFYVE28	0.890525	1	1	0.6414
ZG16	-0.602216	1	1	0.5313
ZG16B	0.289087	1	1	0.8387
ZGLP1	-0.84165	1	1	0.5522
ZGRF1	-0.252362	1	1	0.8759
ZHX1-C8ORF76	0.419636	1	1	0.7141
ZHX1	0.105298	1	1	0.938
ZHX2	0.610454	1	1	0.5001
ZIC5	0.484384	1	1	0.5878
ZIM3	-0.0103063	1	1	0.9912
ZKSCAN2	0.692155	1	1	0.6057
ZKSCAN7	-0.588732	1	1	0.6151
ZKSCAN8	0.534499	1	1	0.7018
ZMAT1	-0.115762	1	1	0.9234
ZMAT2	-0.0411577	1	1	0.970248
ZMAT3	-0.698982	1	1	0.5777
ZMAT4	-0.529892	1	1	0.5857
ZMAT5	0.914593	1	1	0.4415
ZMIZ1	0.523697	1	1	0.5731
ZMPSTE24	0.668271	1	1	0.6254
ZMYM3	0.217028	1	1	0.8257
ZMYM4	-0.35702	1	1	0.7998
ZMYND10	0.323818	1	1	0.79
ZMYND11	0.0871827	1	1	0.9262
ZMYND12	0.00944123	1	1	0.9918
ZMYND15	-0.758244	1	1	0.6847
ZMYND19	-0.0189899	1	1	0.9848
ZMYND8	-0.506221	1	1	0.6435
ZNF10	-0.464812	1	1	0.6963
ZNF101	-0.214232	1	1	0.8722
ZNF114	0.765094	1	1	0.4501
ZNF12	0.631245	1	1	0.727
ZNF131	0.0677879	1	1	0.9562
ZNF134	-0.633215	1	1	0.6521
ZNF135	0.504996	1	1	0.6042
ZNF140	0.494365	1	1	0.6583
ZNF165	-0.726995	1	1	0.7412
ZNF18	0.824261	1	1	0.6253
ZNF182	-0.830727	1	1	0.5188
ZNF184	0.600231	1	1	0.6671
ZNF185	0.191541	1	1	0.8842
ZNF189	-0.29493	1	1	0.7923
ZNF19	0.0518797	1	1	0.9574
ZNF2	-0.680103	1	1	0.6622
ZNF207	0.412502	1	1	0.6903
ZNF208	0.466213	1	1	0.7603
ZNF212	0.277686	1	1	0.8903
ZNF213	-0.438835	1	1	0.6637
ZNF217	0.276352	1	1	0.8251
ZNF219	0.576879	1	1	0.5482
ZNF22	0.40623	1	1	0.7434
ZNF227	0.626988	1	1	0.6655
ZNF235	-0.639632	1	1	0.5839
ZNF25	-0.424265	1	1	0.7315
ZNF251	0.465467	1	1	0.7375
ZNF264	0.209103	1	1	0.8841
ZNF268	-0.0885979	1	1	0.9323
ZNF274	-0.90697	1	1	0.5997
ZNF276	-0.408557	1	1	0.752
ZNF280A	0.427698	1	1	0.7782
ZNF280B	0.0391889	1	1	0.9716
ZNF280C	-0.0786833	1	1	0.9603
ZNF285	-0.240678	1	1	0.8547
ZNF287	-0.0756064	1	1	0.9438
ZNF296	-0.128273	1	1	0.91
ZNF30	0.113141	1	1	0.9115
ZNF311	-0.42453	1	1	0.8069
ZNF32	-0.409648	1	1	0.7065
ZNF322	0.959058	1	1	0.4101
ZNF324	-0.693578	1	1	0.5829
ZNF326	0.13294	1	1	0.9232
ZNF331	0.0199405	1	1	0.9923
ZNF33A	0.724542	1	1	0.5742
ZNF33B	0.3044	1	1	0.8017
ZNF34	-0.21625	1	1	0.8448
ZNF345	0.745643	1	1	0.5106
ZNF362	0.0154506	1	1	0.9887
ZNF365	0.276912	1	1	0.81
ZNF367	0.924457	1	1	0.3772
ZNF382	-0.392119	1	1	0.7035
ZNF383	0.569689	1	1	0.5475
ZNF385A	-0.251862	1	1	0.8165
ZNF385B	0.866467	1	1	0.4516
ZNF385C	-0.623936	1	1	0.6887
ZNF385D	-0.413742	1	1	0.7983
ZNF391	0.313662	1	1	0.8833
ZNF394	-0.214589	1	1	0.8518
ZNF398	-0.729188	1	1	0.5089
ZNF419	-0.492366	1	1	0.6235
ZNF428	0.301849	1	1	0.7742
ZNF432	-0.64597	1	1	0.5075
ZNF436	-0.603743	1	1	0.6435
ZNF445	-0.167886	1	1	0.9112
ZNF446	-0.0769267	1	1	0.9461
ZNF451	0.568234	1	1	0.6012
ZNF460	0.256284	1	1	0.8591
ZNF462	0.346506	1	1	0.8512
ZNF467	-0.456125	1	1	0.7608
ZNF469	-0.710003	1	1	0.7163
ZNF471	0.346756	1	1	0.7627
ZNF479	0.220741	1	1	0.833053
ZNF48	-0.837629	1	1	0.6364
ZNF485	0.778191	1	1	0.5913
ZNF496	-0.198569	1	1	0.8836
ZNF497	0.672611	1	1	0.609143
ZNF501	0.541787	1	1	0.6692
ZNF507	0.12495	1	1	0.9137
ZNF511	-0.939054	1	1	0.4181
ZNF512B	0.0276423	1	1	0.9866
ZNF514	-0.453409	1	1	0.8137
ZNF517	-0.900781	1	1	0.4832
ZNF518B	0.117066	1	1	0.926
ZNF519	0.388972	1	1	0.673704
ZNF521	0.206977	1	1	0.8921
ZNF524	0.130375	1	1	0.9085
ZNF525	0.439991	1	1	0.7708
ZNF530	0.748658	1	1	0.768
ZNF543	-0.315594	1	1	0.8479
ZNF550	0.15224	1	1	0.9125
ZNF551	0.237498	1	1	0.9287
ZNF554	-0.444559	1	1	0.7476
ZNF556	-0.263527	1	1	0.9111
ZNF558	-0.525018	1	1	0.7074
ZNF559-ZNF177	-0.368637	1	1	0.6846
ZNF559	0.462768	1	1	0.8986
ZNF568	-0.226449	1	1	0.8295
ZNF569	0.0185979	1	1	0.9902
ZNF57	0.656149	1	1	0.6382
ZNF571	-0.666252	1	1	0.6902
ZNF574	0.330087	1	1	0.7962
ZNF575	-0.811513	1	1	0.4217
ZNF576	0.124469	1	1	0.9164
ZNF578	0.692912	1	1	0.5036
ZNF579	0.05258	1	1	0.9626
ZNF580	0.229253	1	1	0.8343
ZNF581	-0.742297	1	1	0.5873
ZNF583	-0.201755	1	1	0.8518
ZNF584	0.739384	1	1	0.5801
ZNF587B	0.652226	1	1	0.4874
ZNF597	-0.364521	1	1	0.7881
ZNF599	0.400046	1	1	0.7623
ZNF605	-0.878486	1	1	0.5534
ZNF606	0.279791	1	1	0.8058
ZNF610	0.0423719	1	1	0.9735
ZNF614	-0.528441	1	1	0.5808
ZNF618	-0.11345	1	1	0.9374
ZNF622	0.27066	1	1	0.8575
ZNF623	-0.516438	1	1	0.6659
ZNF624	-0.653516	1	1	0.5453
ZNF628	0.790273	1	1	0.5818
ZNF630	-0.406097	1	1	0.7283
ZNF639	0.565865	1	1	0.6371
ZNF646	0.403977	1	1	0.7534
ZNF654	-0.35793	1	1	0.8473
ZNF655	-0.427577	1	1	0.7587
ZNF660	-0.600152	1	1	0.7807
ZNF662	-0.649128	1	1	0.7277
ZNF664	0.0927058	1	1	0.930938
ZNF668	-0.231087	1	1	0.8641
ZNF674	-0.0591133	1	1	0.9572
ZNF676	0.441099	1	1	0.8208
ZNF682	0.95528	1	1	0.4872
ZNF684	-0.678716	1	1	0.7385
ZNF688	-0.789264	1	1	0.4496
ZNF691	-0.840802	1	1	0.4389
ZNF692	-0.941167	1	1	0.5041
ZNF697	-0.521871	1	1	0.5976
ZNF703	0.717159	1	1	0.4869
ZNF705A	-0.277121	1	1	0.781028
ZNF705B	-0.729339	1	1	0.5939
ZNF705G	-0.131331	1	1	0.9089
ZNF71	0.547054	1	1	0.7524
ZNF710	0.456749	1	1	0.6555
ZNF716	-0.650878	1	1	0.535149
ZNF717	0.672882	1	1	0.561732
ZNF722P	0.882473	1	1	0.5686
ZNF74	0.708194	1	1	0.5939
ZNF740	-0.656019	1	1	0.5212
ZNF750	-0.531563	1	1	0.7216
ZNF75D	-0.00617058	1	1	0.9959
ZNF76	-0.302613	1	1	0.8442
ZNF766	0.537229	1	1	0.6993
ZNF772	-0.379955	1	1	0.7893
ZNF773	-0.367966	1	1	0.7497
ZNF780A	0.949381	1	1	0.472342
ZNF780B	-0.258275	1	1	0.7912
ZNF781	0.700511	1	1	0.5092
ZNF783	-0.263725	1	1	0.7898
ZNF784	0.0189957	1	1	0.9901
ZNF786	-0.0719935	1	1	0.9663
ZNF787	-0.144012	1	1	0.8961
ZNF789	0.467007	1	1	0.7137
ZNF793	0.270276	1	1	0.7928
ZNF8	0.314142	1	1	0.8436
ZNF80	0.79265	1	1	0.4828
ZNF804A	0.325154	1	1	0.8247
ZNF808	0.347539	1	1	0.8551
ZNF81	-0.515542	1	1	0.6259
ZNF816	0.503517	1	1	0.6257
ZNF821	-0.137141	1	1	0.8909
ZNF827	0.295335	1	1	0.869
ZNF829	0.465522	1	1	0.652274
ZNF83	0.872115	1	1	0.7997
ZNF830	0.519908	1	1	0.5896
ZNF841	0.813987	1	1	0.6055
ZNF843	-0.863274	1	1	0.244979
ZNF846	0.0793568	1	1	0.9382
ZNF850	-0.0795975	1	1	0.9551
ZNF860	-0.925339	1	1	0.29259
ZNF862	-0.651872	1	1	0.5604
ZNF883	-0.621117	1	1	0.5239
ZNFX1	-0.88112	1	1	0.4726
ZNHIT2	-0.877961	1	1	0.432
ZNHIT3	-0.676816	1	1	0.4901
ZNRD2	-0.42178	1	1	0.66
ZNRF1	-0.964882	1	1	0.4013
ZNRF2	-0.850406	1	1	0.4924
ZNRF4	-0.851658	1	1	0.5709
ZP2	-0.161423	1	1	0.9044
ZP3	-0.0296174	1	1	0.9803
ZPBP2	-0.760107	1	1	0.6472
ZPR1	-0.772794	1	1	0.5283
ZRANB1	0.350678	1	1	0.7875
ZRANB2	-0.248771	1	1	0.8193
ZRANB3	-0.21962	1	1	0.8286
ZRSR2	0.395998	1	1	0.6868
ZSCAN18	-0.45791	1	1	0.7633
ZSCAN2	0.502174	1	1	0.7558
ZSCAN21	0.602789	1	1	0.5932
ZSCAN22	0.278096	1	1	0.8755
ZSCAN23	0.473059	1	1	0.7611
ZSCAN26	0.559573	1	1	0.7137
ZSCAN31	-0.964138	1	1	0.4702
ZSWIM1	-0.620796	1	1	0.598
ZSWIM5	-0.82455	1	1	0.6172
ZSWIM6	-0.903464	1	1	0.3787
ZWINT	-0.946429	1	1	0.3967
ZXDC	0.0323253	1	1	0.9844
ZYX	-0.272101	1	1	0.8447
ZZEF1	0.238088	1	1	0.8899
ACTG1
ADGRA1
AP1S1
AP1S2
AP2M1
AP2S1
AP3S1
ARF3
ARPC4
BPY2
BPY2B
BPY2C
BTF3L4
C22ORF42
CALM1
CALM2
CALM3
CDRT15
CDRT15L2
CHIC2
CKS1B
CNBP
CNIH1
COPS2
CPHXL
CSAG2
CSAG3
CSNK2A3
DAD1
DCAF7
DRICH1
DYNLL2
EBLN1
EBLN2
EIF1
EIF1AX
EIF1B
EIF5A
EIF5AL1
ELOC
ELOF1
ENY2
ERH
ERV3-1
ERVFRD-1
ERVH48-1
ERVK3-1
ERVV-1
ERVV-2
ERVW-1
ETF1
FAM153B
FAM47C
FRG2
FRG2B
FRG2C
GABARAP
GABARAPL1
GNG2
GNG3
GOLGA6L1
GOLGA6L22
GOLGA6L7
H2AC20
H2AZ2
H2BS1
H3-3B
H4C11
H4C12
H4C13
H4C15
H4C2
H4C4
H4C5
H4C8
H4C9
HPCA
HSFY1
KRTAP9-1
LAMTOR2
LIN7C
LMO3
LMO4
LSM2
LSM3
LSM5
LSM6
MAB21L1
MAGEC1
MAGOH
MAP1LC3B2
MT1HL1
MTRNR2L12
MUC12
MUC15
MUC4
NPIPA7
NPIPA9
NPIPB3
NPIPB4
NPIPB8
NPIPB9
NUTM2A
NUTM2B
NUTM2E
PATE4
PCBP2
PGBD4
PHF5A
POLR2H
POLR2I
POLR2J2
POLR2L
PPIH
PPP1CB
PPP2CA
PPP3R1
PPP4C
PPP6C
PRB1
PRB2
PRB3
PRB4
PRR23D1
PRR23D2
PRY
PRYP3
PSMA5
PSMD14
PYDC2
RAB14
RAB1A
RAB6B
RACK1
RAMACL
RAP2B
RBM39
RBMXL3
RBX1
RHOA
ROMO1
RPL10A
RPL19
RPL23
RPL36A
RPL37A
RPL38
RPL39
RPL41
RPL8
RPS11
RPS14
RPS15A
RPS16
RPS18
RPS23
RPS27
RPS27A
RPS27AP5
RPS28
RPS29
RPS5
RPS7
TBC1D3
TBC1D3C
TBC1D3D
TBC1D3E
TBC1D3G
TBC1D3K
TBC1D3L
THOC3
TIGD1
TMEM167B
TMEM258
TMSB10
TMSB4X
TP53TG3
TP53TG3B
TP53TG3C
TP53TG3D
TP53TG3E
TP53TG3F
TPRX1
TRA2B
TRAPPC2B
TRIM51
TSPY1
TSPY2
TSPY3
TSPY4
TSPY8
TUBB8
TUBB8B
SEC61G
SELENOW
SEM1
SEMG1
SEMG2
SEPHS2
SERF2
SERP1
SERP2
SETMAR
SF3B5
SF3B6
SLC35G4
SLC35G5
SNAP25
SNRPD1
SNRPD3
SNRPE
SNRPF
SNRPG
SNRPN
SPANXA2
SPANXB1
SPANXN2
SPANXN5
SPDYE1
SPOP
SRSF3
STX1B
UBA52
UBE2B
UBE2D1
UBE2E3
UBE2G1
UBE2H
UBE2I
UBE2L3
UBE2L5
UBE2M
UBL3
UBL5
UQCRHL
VAMP2
VCX
VCX2
VCX3A
VCX3B
VCY
VCY1B
VSNL1
YPEL2
YPEL3
YPEL5
Z82206.1
ZNF706

### Sheet: Herb-Om
	Rho	P	p.adj	permP
OR5AP2	5.12469	8.94061e-07	0.0132032	0.0005
PCDHB3	5.04007	1.39606e-06	0.0132032	0.0041
CATSPERB	-4.75289	6.01584e-06	0.0353318	0.003
TRPV1	-4.68014	8.60042e-06	0.0353318	0.0124
OR5T1	4.62519	1.12274e-05	0.0353318	0.0028
MTBP	4.61533	1.1774e-05	0.0353318	0.0019
CTRL	4.59351	1.30755e-05	0.0353318	0.0005
NAA16	4.46927	2.3546e-05	0.0556717	0.0042
OR5W2	4.41431	3.04e-05	0.0638906	0.002
OR7A10	4.30263	5.06342e-05	0.0957745	0.0023
OR5M3	4.24604	6.52737e-05	0.106271	0.0026
TTLL10	-4.22933	7.03157e-05	0.106271	0.005
OR5H2	4.22078	7.30384e-05	0.106271	0.0223
PDE1B	-4.12131	0.000113018	0.12685	0.0058
ZNF709	4.09603	0.00012609	0.12685	0.0052
THADA	-4.09588	0.000126169	0.12685	0.0052
IFNA2	4.07941	0.000135449	0.12685	0.0261
ZNF681	4.07737	0.000136646	0.12685	0.0304
BTNL8	4.07554	0.000137726	0.12685	0.0009
ZNF723	4.06062	0.000146831	0.12685	0.0207
OR4A15	4.05244	0.000152059	0.12685	0.0119
KRT76	4.04612	0.000156223	0.12685	0.0168
TAF2	4.03921	0.000160894	0.12685	0.0029
OR7D4	4.03213	0.000165823	0.12685	0.0007
ULBP1	4.02184	0.000173239	0.12685	0.0111
TNFRSF6B	-4.02031	0.000174364	0.12685	0.0004
MOGAT3	3.98562	0.000201915	0.141452	0.0363
ITGB4	-3.96518	0.000220019	0.141839	0.0276
GOLGA8O	-3.9634	0.000221671	0.141839	0.0729
TWNK	-3.94815	0.000236277	0.141839	0.0251
SLCO6A1	-3.9389	0.00024557	0.141839	0.0064
RYR1	-3.9388	0.000245672	0.141839	0.0142
OR7D2	3.93706	0.000247458	0.141839	0.0329
SLC38A10	-3.90674	0.000280654	0.142102	0.0056
LRPPRC	-3.90588	0.000281646	0.142102	0.0388
NHLRC4	-3.90573	0.000281829	0.142102	0.0029
OR2M7	3.90439	0.000283395	0.142102	0.0133
ADGRV1	3.90261	0.000285481	0.142102	0.0205
ZKSCAN1	-3.86787	0.000329367	0.159743	0.0268
CEP63	-3.86122	0.000338461	0.16005	0.005
OR5M11	3.85032	0.000353897	0.162022	0.0046
UNKL	-3.84592	0.000360309	0.162022	0.0269
TSPAN8	-3.83491	0.000376827	0.162022	0.0203
OR5M10	3.83487	0.000376895	0.162022	0.0172
CIR1	3.80959	0.000417594	0.174846	0.001
CDT1	-3.80512	0.000425213	0.174846	0.0055
ARG2	3.78355	0.000463813	0.184346	0.0016
POLRMT	-3.78142	0.000467809	0.184346	0.0631
ERCC6	3.76774	0.000494188	0.190767	0.0082
ZNF486	3.75971	0.000510341	0.192518	0.0925
OR10AG1	3.75545	0.000519081	0.192518	0.0285
OR9G1	3.7363	0.000560241	0.201357	0.0075
ZNF665	3.73453	0.000564204	0.201357	0.2186
MCHR2	3.72199	0.000592968	0.202984	0.0287
LONRF2	3.72119	0.000594853	0.202984	0.0264
CLDN5	-3.71861	0.000600957	0.202984	0.0012
NXF2B	3.71269	0.000615212	0.203456	0.0443
F8	-3.70635	0.000630795	0.203456	0.0081
GOT1	-3.69808	0.000651712	0.203456	0.0011
TRIM10	-3.69667	0.000655339	0.203456	0.0068
OR5I1	3.69636	0.000656137	0.203456	0.0095
CYTIP	3.68283	0.000691989	0.209406	0.0011
ZNF136	3.67869	0.000703293	0.209406	0.025
LARS2	3.6768	0.000708537	0.209406	0.0131
CHN2	-3.67125	0.000724101	0.210713	0.0015
PTCD3	-3.65635	0.000767492	0.2172	0.0049
LRCOL1	-3.65573	0.000769356	0.2172	0.0012
ITGA6	-3.64428	0.000804415	0.219348	0.012
OR4C6	3.63925	0.000820301	0.219348	0.0068
CCR6	-3.63229	0.000842765	0.219348	0.0018
IQCM	-3.62971	0.000851223	0.219348	0.0044
ARHGDIB	-3.62849	0.000855244	0.219348	0.0058
MAGEA8	3.62843	0.000855443	0.219348	0.1252
CAPN15	-3.62762	0.000858142	0.219348	0.0297
GOLGA6A	-3.61369	0.0009056	0.223992	0.0959
ZNF718	3.61304	0.000907899	0.223992	0.0211
IL17RA	-3.61191	0.000911835	0.223992	0.0082
SPEGNB	3.60399	0.000940094	0.227973	0.0119
FGD3	-3.59675	0.000966635	0.229384	0.0219
OR5B2	3.59581	0.000970166	0.229384	0.0168
TAC3	-3.58825	0.000998703	0.230478	0.0028
ZNF257	3.58728	0.00100244	0.230478	0.021
SSTR5	-3.58497	0.00101135	0.230478	0.0302
ALMS1	3.57205	0.00106257	0.230942	0.2016
RPUSD1	-3.57121	0.00106599	0.230942	0.0038
OR1C1	3.56992	0.00107128	0.230942	0.0151
CEACAM8	3.56991	0.00107132	0.230942	0.0844
SERPINF2	-3.56915	0.00107443	0.230942	0.0091
CDX4	-3.56124	0.00110734	0.23534	0.019
QSOX1	-3.55658	0.00112715	0.23689	0.0106
ZNF736	3.53911	0.00120442	0.248109	0.1632
OR2F1	3.53759	0.0012114	0.248109	0.0197
ADGRG3	-3.53574	0.00121989	0.248109	0.0167
OR4K17	3.53161	0.0012391	0.249336	0.0203
OMD	-3.5182	0.00130344	0.259522	0.0176
ZNF785	3.49826	0.00140492	0.274755	0.0101
CFAP206	-3.49748	0.001409	0.274755	0.0015
GOLGA8N	-3.48732	0.00146367	0.282503	0.0697
TAAR1	3.48377	0.0014832	0.282879	0.0093
GJA8	-3.48156	0.00149553	0.282879	0.0208
AP2A2	-3.4754	0.00153026	0.286582	0.0064
UGT2B10	3.46731	0.0015771	0.290295	0.003
TCF25	-3.46668	0.00158078	0.290295	0.012
OR7G2	3.4626	0.00160496	0.291902	0.0081
BGN	-3.46	0.00162054	0.291929	0.0148
LILRA1	3.4473	0.00169867	0.301952	0.0104
AASS	-3.44466	0.00171533	0.301952	0.0036
GP6	-3.44329	0.00172407	0.301952	0.0083
EFNB1	-3.43855	0.00175449	0.304461	0.0058
PAOX	-3.43487	0.00177852	0.305825	0.004
GOLGA3	-3.4282	0.00182282	0.30735	0.0428
ATP5PB	-3.4269	0.00183152	0.30735	0.0404
UGT2B17	3.42607	0.00183718	0.30735	0.0311
UGT2B15	3.41996	0.00187888	0.30735	0.0041
GEN1	3.41734	0.00189706	0.30735	0.0099
RADX	3.41573	0.00190834	0.30735	0.0367
FBXO42	3.41177	0.00193629	0.30735	0.0143
HTR3C	3.40996	0.00194915	0.30735	0.0092
SLC15A5	3.40889	0.00195683	0.30735	0.0158
AATK	-3.40833	0.00196087	0.30735	0.0329
OR2L2	3.4076	0.00196613	0.30735	0.023
ZNF540	3.40186	0.00200787	0.311302	0.0939
NHSL2	-3.39074	0.00209116	0.319983	0.0218
ARHGAP4	-3.38988	0.0020977	0.319983	0.0026
KL	-3.38387	0.00214416	0.324454	0.0146
MIP	-3.38037	0.00217161	0.325466	0.0047
BAHCC1	-3.37661	0.00220155	0.325466	0.0336
ARHGEF16	-3.3765	0.00220247	0.325466	0.0086
LGI1	-3.35741	0.00236032	0.346089	0.0035
ZNF763	3.35428	0.00238715	0.34627	0.0034
OR8H2	3.35301	0.00239817	0.34627	0.0467
OSBP	3.34952	0.00242851	0.347995	0.012
RAD1	3.34602	0.00245938	0.349768	0.0015
TPTE2	-3.34057	0.00250823	0.354053	0.0072
DNAH2	-3.3353	0.00255621	0.358153	0.0533
RNF165	-3.32615	0.00264168	0.366354	0.0026
FAM234A	-3.32475	0.00265489	0.366354	0.0285
NTN4	-3.32139	0.0026871	0.366354	0.028
LRRC37A2	-3.32086	0.00269221	0.366354	0.0463
ADAMTSL5	-3.31575	0.0027419	0.368143	0.0177
DST	3.31441	0.00275506	0.368143	0.0619
RECQL4	-3.31353	0.00276375	0.368143	0.0589
HLA-A	3.30873	0.00281163	0.371902	0.0555
ZNF707	-3.30507	0.00284862	0.374096	0.0258
ZNF107	3.30319	0.00286777	0.374096	0.1342
MEFV	-3.29979	0.00290268	0.376056	0.0583
CUL4A	-3.29582	0.00294404	0.37882	0.0112
WFDC8	-3.28901	0.00301621	0.383615	0.0062
FASTKD5	-3.28699	0.00303792	0.383615	0.0619
BTBD16	-3.28605	0.00304805	0.383615	0.0271
MYL5	3.28166	0.00309594	0.383615	0.0242
MS4A7	3.27843	0.00313159	0.383615	0.0214
SLC26A3	-3.27732	0.00314391	0.383615	0.1322
OR5M9	3.27497	0.00317023	0.383615	0.0237
ODF3	-3.27042	0.00322159	0.383615	0.0139
HYDIN	-3.27003	0.00322612	0.383615	0.0119
OR5B3	3.26977	0.00322905	0.383615	0.028
ZPR1	-3.26727	0.00325768	0.383615	0.0082
GAGE12F	3.26501	0.00328379	0.383615	0.0027
CATSPERE	-3.26275	0.00331015	0.383615	0.0319
TTC12	-3.26225	0.0033159	0.383615	0.0087
RYR3	-3.26221	0.00331636	0.383615	0.0751
ZNF415	3.26158	0.00332375	0.383615	0.2122
EDC4	-3.25969	0.00334607	0.383615	0.0653
RFLNB	-3.25966	0.00334637	0.383615	0.0202
GDNF	-3.25604	0.00338933	0.385792	0.0023
PROP1	-3.25463	0.00340615	0.385792	0.00540216
HLA-DQA2	3.24671	0.00350247	0.393865	0.0421
COL7A1	-3.24536	0.00351907	0.393865	0.0213
LGALS9	3.24084	0.00357529	0.397803	0.0282
ZIK1	3.23691	0.00362491	0.399042	0.1255
KLHDC4	-3.23662	0.00362862	0.399042	0.0221
CTSE	3.2331	0.00367365	0.399415	0.0963
ZNF493	3.23305	0.00367423	0.399415	0.096
SPG7	-3.22857	0.00373231	0.403409	0.0148
EXOC2	3.22628	0.00376231	0.404151	0.0129
C2CD4C	-3.2246	0.00378452	0.404151	0.023
PZP	3.22318	0.00380327	0.404151	0.0163
C3ORF49	3.22072	0.00383603	0.405355	0.0141
FAM117B	3.21627	0.003896	0.405613	0.0048
C14ORF119	-3.21615	0.00389775	0.405613	0.0029
KCNMB1	-3.21577	0.0039028	0.405613	0.0142
AXIN1	-3.21403	0.00392657	0.405774	0.0466
MROH2B	-3.21252	0.00394726	0.405774	0.0165
CBLIF	3.20548	0.00404517	0.412748	0.0221
ARHGEF10L	3.20451	0.00405874	0.412748	0.0075
BAIAP2	-3.20136	0.00410339	0.415057	0.015
CHFR	-3.19911	0.00413557	0.416087	0.0338
LILRA4	3.19539	0.00418929	0.419261	0.0316
SCUBE3	-3.18596	0.00432831	0.430452	0.0055
GALR1	-3.18319	0.00436987	0.430452	0.0028
GPRC6A	3.18224	0.00438415	0.430452	0.071
NFATC1	-3.18153	0.00439499	0.430452	0.0579
SPAG17	-3.18022	0.0044149	0.430452	0.0192
GAA	-3.1773	0.00445966	0.432587	0.0198
PRAMEF5	3.17554	0.00448668	0.432988	0.022
MTA1	-3.16548	0.00464488	0.445979	0.0094
FBXO27	3.15977	0.00473676	0.450309	0.0621
LILRA5	3.15838	0.00475948	0.450309	0.1199
SRGAP2B	-3.15656	0.00478932	0.450309	0.0006
LILRB3	3.15588	0.00480037	0.450309	0.0102
TMEM95	-3.15312	0.00484613	0.450309	0.011
NXF2	3.15171	0.00486945	0.450309	0.0513
HLA-C	3.15142	0.0048743	0.450309	0.0114
NIPBL	-3.14893	0.00491604	0.450309	0.0534
CATSPER3	-3.14783	0.0049347	0.450309	0.0219
SRGAP2C	-3.14696	0.00494926	0.450309	0.0007
OR4D9	3.14681	0.00495186	0.450309	0.0112
PRG3	3.14298	0.00501716	0.45281	0.0431
WSB2	-3.14058	0.00505835	0.45281	0.0083
SNRPA	-3.1379	0.00510495	0.45281	0.0018
MYH7B	-3.1378	0.00510664	0.45281	0.0344
OR56A1	3.13722	0.00511674	0.45281	0.0337
ALDH7A1	3.13686	0.00512299	0.45281	0.0084
DMWD	-3.13409	0.00517167	0.452902	0.0037
OR4D11	3.13407	0.00517192	0.452902	0.017
MAGEA2	3.12243	0.00538093	0.465464	0.1345
GFPT1	-3.12111	0.00540518	0.465464	0.0207
MAPK1IP1L	3.11969	0.00543116	0.465464	0.0187
CYP2C8	3.11755	0.00547077	0.465464	0.0153
SSH3	-3.1159	0.00550158	0.465464	0.0448
ZNF43	3.11393	0.00553847	0.465464	0.2254
DNAJC30	-3.1136	0.00554454	0.465464	0.009
ASB2	-3.11289	0.00555799	0.465464	0.037
CATSPERD	-3.11279	0.00555984	0.465464	0.0314
NDUFB10	-3.11193	0.00557605	0.465464	0.0348
GPR182	-3.11069	0.00559944	0.465464	0.018
OR4C15	3.1101	0.00561066	0.465464	0.0395
OGFR	-3.10793	0.00565211	0.466799	0.0201
PRSS12	3.10647	0.00568011	0.466799	0.0373
ULBP2	3.10518	0.00570498	0.466799	0.069
SNAI3	-3.10412	0.00572547	0.466799	0.0201
KRT16	3.10156	0.00577507	0.466853	0.1344
CIB4	-3.0992	0.00582137	0.466853	0.0038
SLAMF6	-3.09739	0.00585707	0.466853	0.0054
MRPS34	-3.09691	0.0058664	0.466853	0.0092
ADCY9	-3.09522	0.00590003	0.466853	0.0481
LCN1	3.0948	0.00590847	0.466853	0.0323
ANKS1A	3.09469	0.00591053	0.466853	0.0204
TMEM72	3.09404	0.00592359	0.466853	0.0178
ABCC3	-3.08549	0.00609645	0.478482	0.0625
ZNF730	3.08381	0.0061311	0.479214	0.1641
ZNF728	3.08088	0.00619173	0.481076	0.0382
SEMA3D	3.0802	0.00620579	0.481076	0.0251
OR10H3	3.07359	0.00634497	0.488625	0.0078
TMEM176B	-3.07313	0.00635484	0.488625	0.008
WWC3	-3.07166	0.00638619	0.489048	0.0518
RPS6KC1	3.0656	0.0065171	0.491799	0.0309
GPS1	-3.06389	0.00655446	0.491799	0.0028
SIGLEC8	3.06274	0.00657954	0.491799	0.1052
CLDN24	-3.06219	0.00659162	0.491799	0.0285
KCNH6	-3.06086	0.00662106	0.491799	0.0176
FSCN3	-3.06064	0.00662588	0.491799	0.0158
PRPF4	-3.06052	0.00662862	0.491799	0.0157
CARD14	-3.06031	0.00663319	0.491799	0.0914
RANBP9	3.0584	0.00667566	0.491799	0.0225
FOXRED2	-3.05811	0.00668212	0.491799	0.0097
SLC22A31	-3.05504	0.00675086	0.494054	0.026
PIEZO1	-3.05442	0.006765	0.494054	0.1078
S100A6	3.05294	0.0067983	0.494548	0.0134
CDR1	3.05094	0.00684377	0.494548	0.0306
KRTAP9-8	3.04771	0.00691776	0.494548	0.0292
SEMA3G	-3.04623	0.00695183	0.494548	0.0118
WDR90	-3.04547	0.00696956	0.494548	0.1515
CORO2B	-3.04057	0.00708401	0.494548	0.0046
OR1N2	3.03964	0.00710581	0.494548	0.0143
GOLGA8K	-3.03936	0.00711234	0.494548	0.087
APOB	-3.03821	0.00713971	0.494548	0.0289
ZNF844	3.03752	0.00715605	0.494548	0.226
CCAR2	-3.03739	0.0071591	0.494548	0.0135
RHOU	3.03735	0.00715997	0.494548	0.0134
TMEM262	-3.03545	0.00720526	0.494548	0.012
MYCBPAP	-3.03543	0.0072059	0.494548	0.0109
ITGAE	-3.0353	0.007209	0.494548	0.0535
SLC37A2	-3.03437	0.00723114	0.494548	0.0169
GPR15	-3.03262	0.00727311	0.494548	0.0075
TRIML1	-3.03184	0.00729199	0.494548	0.0388
MDC1	3.02945	0.00734999	0.494548	0.1183
RNF216	3.02883	0.00736502	0.494548	0.0145
RHBDL3	-3.02856	0.00737165	0.494548	0.024
RTEL1	-3.02855	0.00737195	0.494548	0.0712
MRPL28	-3.02748	0.00739812	0.494548	0.0343
KITLG	-3.02734	0.00740148	0.494548	0.005
ZNF253	3.02636	0.00742541	0.494548	0.1307
ATP6V0E1	-3.02501	0.00745876	0.495026	0.0031
HRNR	3.02283	0.00751273	0.495726	0.0145
NME8	-3.02247	0.00752171	0.495726	0.0611
PRDM16	-3.01824	0.00762742	0.497018	0.0376
CALML6	3.01819	0.00762872	0.497018	0.0173
CBX2	-3.01761	0.00764317	0.497018	0.013
KRTAP4-8	3.0166	0.00766871	0.497018	0.0316
ALDH1L2	3.01604	0.00768299	0.497018	0.0336
SRMS	-3.01541	0.00769898	0.497018	0.0464
ZNF273	3.01233	0.00777751	0.50038	0.2318
ATAD3A	-3.00908	0.00786128	0.501709	0.0074
ENKUR	-3.0077	0.00789709	0.501709	0.0014
PM20D1	-3.00753	0.00790143	0.501709	0.034
BOD1L1	3.0063	0.00793334	0.501709	0.074
MAVS	-3.00478	0.00797328	0.501709	0.0449
HMCES	3.00454	0.00797952	0.501709	0.0321
ATP1B2	-3.00386	0.00799734	0.501709	0.002
SLC66A2	-3.00267	0.00802864	0.501709	0.0144
HTN1	3.00236	0.0080369	0.501709	0.0746
NDUFA8	-2.9982	0.00814731	0.506929	0.0163
SLC4A11	-2.99663	0.00818938	0.507295	0.0157
AGRN	-2.99498	0.00823395	0.507295	0.0588
TREM1	-2.99491	0.00823565	0.507295	0.0917
ACSS1	-2.994	0.00826048	0.507295	0.0232
GTF2A1L	2.99272	0.00829508	0.507772	0.0118
GPLD1	-2.9891	0.00839396	0.512056	0.0227
OR7C1	2.98757	0.00843612	0.512056	0.0098
KCNJ16	2.9863	0.00847128	0.512056	0.0099
SMYD4	-2.98416	0.00853066	0.512056	0.0924
EIF4EBP3	2.98349	0.00854932	0.512056	0.019
AVPR2	-2.98205	0.00858973	0.512056	0.045
OR52B4	2.98028	0.00863949	0.512056	0.0015
HEXD	-2.97967	0.00865679	0.512056	0.0637
MSLNL	-2.97884	0.00868023	0.512056	0.0428
SPEM1	-2.97883	0.00868051	0.512056	0.0118
PITPNA	-2.97756	0.00871655	0.512056	0.0028
ADAL	2.97664	0.00874278	0.512056	0.0115
ZNF548	2.97629	0.0087529	0.512056	0.1101
SPEM2	-2.97585	0.00876539	0.512056	0.052
PIK3CB	2.97536	0.00877939	0.512056	0.0027
CLDN6	-2.9747	0.00879822	0.512056	0.006
CCDC154	-2.97245	0.00886297	0.513137	0.0343
SALL3	-2.97217	0.00887104	0.513137	0.1008
PLSCR2	2.97025	0.00892675	0.513357	0.0118
S100PBP	-2.96914	0.00895908	0.513357	0.1007
KLC4	-2.96883	0.00896799	0.513357	0.003
LGR6	2.9683	0.00898341	0.513357	0.1086
HMGCS2	-2.96728	0.00901337	0.513518	0.0286
SLC25A19	-2.96535	0.0090703	0.51415	0.005
OR6T1	2.96506	0.00907883	0.51415	0.0192
CRTC1	2.96127	0.00919129	0.518834	0.0185
PLA2G3	-2.96043	0.0092164	0.518834	0.0104
PITPNM1	-2.95788	0.00929293	0.520423	0.0565
CES3	-2.95766	0.00929965	0.520423	0.0048
PRAMEF15	2.95609	0.00934704	0.521083	0.0552
EFCAB8	-2.95545	0.00936654	0.521083	0.0062
TMEM267	2.94275	0.00975928	0.539441	0.0131
GPR84	2.94088	0.00981834	0.539441	0.0256
DNAH3	-2.94085	0.00981948	0.539441	0.0969
ZZEF1	-2.94031	0.00983667	0.539441	0.0862
KRT6B	2.93956	0.00986025	0.539441	0.1108
ZNF225	2.93933	0.00986765	0.539441	0.1369
SMG5	2.93634	0.00996314	0.54137	0.0352
ANKDD1A	2.93575	0.0099823	0.54137	0.1378
ASB13	-2.93441	0.0100253	0.54137	0.0058
OR4D10	2.93409	0.0100359	0.54137	0.0627
SCRIB	-2.93377	0.010046	0.54137	0.0573
CDH26	-2.93209	0.0101006	0.542761	0.0256
ZNF790	2.92715	0.0102626	0.548769	0.0135
DPY19L1	2.92691	0.0102704	0.548769	0.0422
GBP2	2.92479	0.0103408	0.549471	0.0611
CYP3A7-CYP3A51P	2.92409	0.010364	0.549471	0.0117
PCDHGB5	2.92389	0.0103707	0.549471	0.0618
ICE1	2.92106	0.0104654	0.552942	0.1617
TFR2	-2.91794	0.0105705	0.553786	0.0091
CCDC114	-2.91721	0.0105953	0.553786	0.0174
PARD6G	-2.91717	0.0105968	0.553786	0.0312
GZMB	2.91712	0.0105985	0.553786	0.046
TIE1	-2.91446	0.010689	0.554156	0.0816
GMEB2	-2.91437	0.0106924	0.554156	0.045
ARX	2.91325	0.0107308	0.554156	0.0122
SLC15A1	-2.91292	0.0107421	0.554156	0.0621
MRLN	-2.91263	0.0107521	0.554156	0.0102
SNX16	2.9076	0.0109266	0.5614	0.019
CBR1	2.90687	0.010952	0.5614	0.1167
LRRC23	-2.90228	0.0111137	0.566759	0.007
MKI67	2.9022	0.0111164	0.566759	0.3384
TANC1	-2.8982	0.0112594	0.572503	0.018
PRAG1	-2.89526	0.0113655	0.576348	0.0478
AHSG	-2.89243	0.0114683	0.577523	0.0341
FSCB	2.89162	0.0114977	0.577523	0.0842
CPN1	-2.88912	0.0115895	0.577523	0.0251
DGKG	-2.88868	0.011606	0.577523	0.0567
ZNF221	2.88761	0.0116456	0.577523	0.1903
MYO1C	-2.88757	0.011647	0.577523	0.0125
WFDC3	2.88756	0.0116471	0.577523	0.0931
NUBP1	-2.88731	0.0116566	0.577523	0.0141
OR5T3	2.88563	0.0117189	0.577523	0.0487
MAS1	-2.88551	0.0117232	0.577523	0.0329
PEAK1	-2.88545	0.0117255	0.577523	0.0325
FCER2	-2.88466	0.011755	0.577523	0.0109
TLCD1	-2.88309	0.0118137	0.578904	0.0053
PUS1	-2.88082	0.0118992	0.579428	0.0336
RNF187	2.88058	0.0119082	0.579428	0.0121
CASP5	-2.88037	0.0119163	0.579428	0.0912
TMEM220	-2.87541	0.0121049	0.586981	0.005
ZNF564	2.87463	0.0121349	0.586981	0.0814
ATP4B	-2.87376	0.0121686	0.586981	0.0644
ZNF891	-2.87305	0.0121958	0.586981	0.0301
ZNF586	2.87137	0.0122611	0.587637	0.1438
PRR16	2.87095	0.0122773	0.587637	0.013
PDE6A	-2.8703	0.0123026	0.587637	0.0089
ABHD14A-ACY1	-2.86947	0.0123346	0.587681	0.0027
RERE	2.86866	0.0123665	0.58772	0.0068
TONSL	-2.86754	0.0124103	0.588322	0.1041
PDZD2	-2.86637	0.0124561	0.589018	0.0183
KRTAP10-5	2.86409	0.0125463	0.590719	0.036
LCE1E	2.8635	0.0125698	0.590719	0.0736
OR2H1	2.86309	0.0125858	0.590719	0.1635
A1BG	-2.86159	0.0126458	0.592067	0.0085
TMEM106A	2.85787	0.012795	0.597576	0.0287
FBXW10	-2.85609	0.012867	0.599454	0.0397
ZNF776	2.85421	0.0129434	0.600782	0.2679
LCE2D	2.85345	0.0129743	0.600782	0.1131
GLTPD2	-2.85304	0.0129907	0.600782	0.1
OR5M8	2.84922	0.0131481	0.603958	0.0163
RTN4IP1	-2.84825	0.0131881	0.603958	0.0314
PPP1R12B	2.8479	0.0132027	0.603958	0.1381
TMCO2	-2.84728	0.0132284	0.603958	0.0072
SSU72P2	2.84671	0.0132522	0.603958	0.0902
RPTN	2.8458	0.0132901	0.603958	0.0634
OGDH	-2.84552	0.0133015	0.603958	0.0126
PTPN3	-2.8452	0.0133149	0.603958	0.0073
KRTAP10-4	2.84424	0.0133552	0.60434	0.0152
GCGR	-2.84218	0.0134418	0.605368	0.1091
SLC7A2	-2.84218	0.0134419	0.605368	0.0353
ATP5MF	-2.83935	0.0135618	0.609314	0.0039
VSIG10L	2.83845	0.0135998	0.609445	0.0937
OR9A2	2.83777	0.0136292	0.609445	0.0124
FAM200B	2.83696	0.0136635	0.609541	0.0605
CFAP43	-2.83583	0.013712	0.610265	0.0361
MIGA1	2.83408	0.0137871	0.612168	0.0377
KRTAP4-7	2.83313	0.0138285	0.612568	0.074
MAP1LC3C	2.83074	0.0139321	0.615055	0.016
ACSF2	-2.83034	0.0139497	0.615055	0.0357
WDR37	-2.82877	0.014018	0.61663	0.0134
DPYSL2	-2.81898	0.0144527	0.633047	0.045
REG1A	2.81862	0.0144693	0.633047	0.0105
PRORP	-2.81812	0.0144916	0.633047	0.0784
BMP15	-2.81357	0.0146986	0.635484	0.0317
BAIAP3	-2.81301	0.0147239	0.635484	0.1245
STRA8	2.81262	0.0147419	0.635484	0.0289
RNF144A	2.81244	0.0147502	0.635484	0.009
IFNA13	2.81242	0.0147509	0.635484	0.0812
TMCO3	-2.81082	0.0148248	0.635484	0.0944
ATAD3B	-2.8106	0.0148349	0.635484	0.0451
ARSD	2.80979	0.014872	0.635484	0.1292
SLC22A14	-2.8095	0.0148854	0.635484	0.007
RTN4RL1	-2.80878	0.0149191	0.635484	0.0168
KRTAP10-10	2.80873	0.0149211	0.635484	0.032
ZNF484	-2.80788	0.0149605	0.635484	0.0677
TMEM265	-2.80634	0.0150323	0.635484	0.0063
MFSD3	-2.80628	0.015035	0.635484	0.0221
OTUD3	2.80544	0.0150743	0.635484	0.0463
CPB2	-2.80421	0.0151321	0.635484	0.0598
ABR	-2.80382	0.0151502	0.635484	0.0136
MAGEA2B	2.80378	0.0151522	0.635484	0.1435
YJEFN3	2.80077	0.0152945	0.636419	0.0096
MUC2	2.80011	0.0153258	0.636419	0.1307
OR4B1	2.80005	0.0153286	0.636419	0.0149
HINFP	-2.79923	0.0153673	0.636419	0.0163
PPP1CC	-2.79904	0.0153764	0.636419	0.0024
MAPK9	-2.79842	0.0154059	0.636419	0.0071
ACP4	-2.79702	0.0154731	0.636419	0.0531
NKRF	-2.79586	0.0155284	0.636419	0.0099
STK11IP	-2.79519	0.015561	0.636419	0.0122
CXCL17	2.79503	0.0155686	0.636419	0.0516
IQCH	-2.795	0.01557	0.636419	0.0079
RNF6	2.79478	0.0155804	0.636419	0.0353
PVALEF	2.79385	0.0156255	0.636419	0.0339
NNMT	2.79343	0.0156455	0.636419	0.0852
SCGB1D1	2.79211	0.0157097	0.637659	0.086
SPRR2B	2.79114	0.0157567	0.638199	0.0483
LAMA5	-2.78818	0.0159015	0.641367	0.0988
OR9G4	2.78815	0.0159028	0.641367	0.0499
SH3BP4	-2.78616	0.0160008	0.642659	0.0275
DSTYK	2.78612	0.0160028	0.642659	0.0242
PRSS8	-2.78504	0.0160562	0.643437	0.0365
ARMC4	-2.78403	0.0161064	0.644085	0.0497
SNRK	2.78174	0.0162204	0.647277	0.0261
NPLOC4	-2.77745	0.0164363	0.654444	0.0341
BEND3	-2.77499	0.0165611	0.654444	0.0058
NTNG2	2.77441	0.0165904	0.654444	0.0111
NRDE2	2.77396	0.0166134	0.654444	0.1757
NAT16	2.77328	0.0166483	0.654444	0.1077
ADAMTS10	-2.77276	0.016675	0.654444	0.0259
ELOA3	-2.77254	0.0166864	0.654444	0.19722
SERPINB11	2.77236	0.0166953	0.654444	0.0518
NLRP11	-2.77186	0.016721	0.654444	0.0025
OR4N5	2.77138	0.016746	0.654444	0.1072
SPATA33	-2.76862	0.016888	0.656626	0.0231
WIPI2	-2.76832	0.0169037	0.656626	0.0134
IPMK	2.76828	0.016906	0.656626	0.0062
PLEKHA4	2.76652	0.0169977	0.658701	0.0269
MCCD1	2.76591	0.0170291	0.658701	0.0356
PCDHB2	2.76345	0.0171583	0.662345	0.0818
TAAR6	2.76179	0.0172458	0.663152	0.1181
COL6A1	-2.76172	0.0172493	0.663152	0.087
QSOX2	-2.76074	0.0173012	0.663155	0.0753
ACSF3	-2.76039	0.0173195	0.663155	0.0362
PPIB	-2.75902	0.0173926	0.664293	0.0025
FUT5	-2.75823	0.0174345	0.664293	0.0116
GBP7	2.75786	0.0174546	0.664293	0.1273
DRC7	-2.75525	0.0175941	0.668259	0.0537
IL17A	-2.75436	0.0176422	0.66874	0.0069
TSPAN4	-2.75135	0.017805	0.673564	0.0605
GLYR1	-2.74813	0.0179806	0.674587	0.0159
SP7	-2.74804	0.0179858	0.674587	0.0357
DMGDH	2.74799	0.0179888	0.674587	0.0244
PLB1	-2.74763	0.0180085	0.674587	0.0524
DZIP1	-2.74725	0.0180289	0.674587	0.0292
GRPEL2	-2.74686	0.0180508	0.674587	0.0309
ZNF256	2.7463	0.0180817	0.674587	0.1239
ZNF625	2.7452	0.0181425	0.675513	0.1487
IL34	-2.74401	0.018208	0.675513	0.01
ZNF750	-2.74391	0.0182137	0.675513	0.1263
GALNS	-2.7431	0.0182586	0.675854	0.0366
C2ORF16	2.74211	0.0183139	0.676576	0.1845
OR7G1	2.74079	0.0183876	0.676849	0.0335
ART5	2.73994	0.0184352	0.676849	0.029
JAKMIP3	-2.73959	0.0184548	0.676849	0.0929
OR2L3	2.7389	0.0184933	0.676849	0.0891
GSG1	-2.73838	0.0185226	0.676849	0.083
HS3ST4	2.73815	0.018536	0.676849	0.0215
EP400	-2.73604	0.0186552	0.678493	0.1542
TAS1R3	-2.7359	0.0186631	0.678493	0.1213
SNN	-2.73515	0.0187058	0.678493	0.00520052
RPS4Y2	2.73482	0.0187245	0.678493	0.00206665
PRKACB	-2.73322	0.0188157	0.680494	0.0174
POGZ	2.7304	0.0189771	0.683301	0.0511
EFCC1	2.73038	0.0189783	0.683301	0.0202
NUSAP1	-2.72998	0.0190016	0.683301	0.0429
TBATA	-2.7285	0.0190869	0.683846	0.0122
PPP1R7	-2.72842	0.0190916	0.683846	0.0124
KANSL3	2.72768	0.0191345	0.683846	0.0619
ABCB4	2.72671	0.0191908	0.683846	0.0278
COX4I1	-2.72646	0.0192051	0.683846	0.0119
GRIN2A	-2.72597	0.0192337	0.683846	0.0888
WNK2	-2.72502	0.0192892	0.68453	0.1337
SLC27A3	2.72433	0.0193298	0.684689	0.0148
OR52L1	2.72159	0.0194907	0.688736	0.0471
ATP2B3	-2.71998	0.0195857	0.688736	0.0104
ATP8B3	-2.71981	0.019596	0.688736	0.104
H2AC1	2.7197	0.0196026	0.688736	0.0669
EZHIP	2.7189	0.01965	0.688736	0.1778
ITPR1	-2.71869	0.0196626	0.688736	0.0407
NCF4	-2.71806	0.0196998	0.688766	0.0235
RBM7	-2.71588	0.01983	0.690719	0.0072
VAMP1	-2.71579	0.0198354	0.690719	0.0057
ZNF90	2.71529	0.0198652	0.690719	0.0455
GOLGA8J	-2.71386	0.0199515	0.691359	0.1475
EFCAB9	-2.71337	0.0199808	0.691359	0.0353
TEX26	-2.71296	0.0200054	0.691359	0.0178
TBL2	-2.71185	0.0200726	0.691359	0.0479
FAM189A1	-2.71175	0.0200786	0.691359	0.1684
DNAJC4	-2.71135	0.020103	0.691359	0.0346
KPNB1	-2.70879	0.020259	0.694932	0.0116
TMTC3	-2.70835	0.0202856	0.694932	0.0617
MTX2	-2.70784	0.0203171	0.694932	0.0026
WDR41	2.70715	0.020359	0.695109	0.0242
ADPRM	-2.70621	0.0204169	0.69583	0.0207
CASP1	-2.70458	0.0205172	0.697452	0.0592
APBB1	-2.70308	0.0206101	0.697452	0.0351
PRB1	2.31455	0.0206376	0.697452	0.00520683
STK33	-2.70203	0.0206755	0.697452	0.037
UFC1	-2.70202	0.0206757	0.697452	0.0057
DPPA3	-2.70178	0.020691	0.697452	0.0363
HSD3B1	-2.7011	0.020733	0.697452	0.0501
DBN1	-2.70066	0.0207609	0.697452	0.0307
BICDL1	2.69857	0.0208914	0.697452	0.0362
INPP5K	-2.69819	0.0209156	0.697452	0.0166
SRD5A1	-2.69737	0.0209668	0.697452	0.0443
TCP11X1	2.69684	0.0210003	0.697452	0.0335
BCL2L11	2.69662	0.0210139	0.697452	0.0096
GCLM	-2.69662	0.0210144	0.697452	0.012
PAN3	2.69657	0.0210176	0.697452	0.0121
SLC29A4	-2.69536	0.0210936	0.697851	0.0369
SF3B2	-2.69521	0.0211034	0.697851	0.0353
CHUK	-2.69427	0.0211632	0.698608	0.0108
KRT18	-2.69347	0.0212136	0.698643	0.0313
MMP13	-2.69309	0.0212382	0.698643	0.0117
MYBBP1A	-2.69072	0.0213894	0.702397	0.0601
CSF2RA	-2.68822	0.0215503	0.705342	0.0551
SHPK	-2.68817	0.0215537	0.705342	0.06
SOX8	-2.68747	0.0215986	0.70559	0.0757
LMBRD1	2.68684	0.0216392	0.705698	0.0186
ROR2	-2.68455	0.0217881	0.708787	0.1015
CCDC57	-2.68423	0.0218088	0.708787	0.1767
EXOC3L2	2.68261	0.0219148	0.709287	0.0068
OR51F1	2.68259	0.0219161	0.709287	0.0483
EXOSC8	2.68228	0.0219367	0.709287	0.0118
OR5B21	2.68075	0.0220372	0.711321	0.0927
PPP2R5B	-2.67966	0.0221091	0.711599	0.0431
TACR2	-2.67799	0.0222197	0.711599	0.0702
ANXA3	-2.67764	0.0222428	0.711599	0.0054
ZNF677	2.67726	0.0222683	0.711599	0.1313
PLEKHN1	-2.67712	0.0222777	0.711599	0.0273
MAGEB3	2.67695	0.0222886	0.711599	0.0431
ACSM2B	-2.67623	0.0223366	0.711599	0.0371
HCAR2	-2.67558	0.0223802	0.711599	0.0594
TCP11X2	2.67551	0.0223844	0.711599	0.0305
MUC20	-2.67431	0.0224648	0.712394	0.2107
NAPB	-2.67401	0.0224847	0.712394	0.0124
TMEM249	-2.67296	0.0225558	0.713449	0.0214
MCM10	-2.67201	0.0226198	0.71428	0.0209
ASPSCR1	-2.6714	0.0226609	0.714386	0.0532
TMUB2	2.67029	0.022736	0.714387	0.029
TRIM49C	2.66922	0.0228083	0.714387	0.0217
LILRA2	2.66877	0.0228386	0.714387	0.1198
ZNF676	2.66832	0.0228692	0.714387	0.0963
NRN1L	-2.66808	0.0228861	0.714387	0.0336
ZNF528	2.66779	0.0229055	0.714387	0.2268
NUDCD1	2.6675	0.0229253	0.714387	0.0104
GAS7	-2.66524	0.0230802	0.715279	0.0101
SLC16A3	-2.66462	0.0231225	0.715279	0.034
MCM3	2.66446	0.0231336	0.715279	0.0615
ZFHX4	2.66434	0.0231415	0.715279	0.1268
MOV10L1	-2.66432	0.023143	0.715279	0.1059
RPL26	-2.66278	0.0232496	0.7174	0.00284206
CHCHD7	-2.6621	0.0232967	0.717683	0.0251
ADCY3	-2.66117	0.0233609	0.718259	0.025
BPIFA2	2.66061	0.0233998	0.718259	0.1405
ANKLE2	-2.65955	0.0234739	0.718259	0.1258
ASIC4	-2.65919	0.0234986	0.718259	0.1492
CCDC183	-2.65909	0.0235053	0.718259	0.0304
WHRN	2.65664	0.0236773	0.720387	0.0227
ULK1	-2.6566	0.0236802	0.720387	0.0396
NT5E	2.65647	0.0236892	0.720387	0.014
MUC21	2.65479	0.023807	0.722809	0.0551
CFAP74	-2.65416	0.0238519	0.723012	0.0982
HDDC3	-2.6518	0.0240192	0.72551	0.0135
GNG11	-2.65149	0.024041	0.72551	0.0126
B3GALT6	2.65138	0.0240494	0.72551	0.0103
SETSIP	2.65012	0.0241389	0.727049	0.0138554
MAGED1	2.64737	0.0243358	0.730711	0.0233
FLG2	2.64735	0.0243377	0.730711	0.1054
PLAGL1	2.64499	0.0245079	0.73444	0.0659
TRABD2A	2.64455	0.0245396	0.73444	0.1387
VWA5A	-2.644	0.0245801	0.734492	0.0261
ALG13	2.6431	0.0246452	0.734836	0.0309
ANGPT1	2.64277	0.0246693	0.734836	0.0088
DPY19L3	2.64192	0.0247309	0.735511	0.0528
SLC9C2	-2.64029	0.0248509	0.737919	0.127
TRIM51GP	2.63835	0.0249931	0.740913	0.1032
TCEAL8	2.63785	0.0250301	0.740913	0.1013
RAVER2	2.63641	0.0251369	0.741658	0.0316
UBXN8	-2.63598	0.0251685	0.741658	0.0227
CYP2R1	2.63536	0.0252142	0.741658	0.0198
CFAP47	-2.63507	0.0252361	0.741658	0.0838
RAB3GAP2	2.63473	0.0252613	0.741658	0.0547
BCORL1	-2.63434	0.0252905	0.741658	0.0734
CCDC136	-2.63238	0.0254367	0.744792	0.0843
CA9	-2.62973	0.0256359	0.74742	0.0248
OR2AG2	2.62969	0.0256389	0.74742	0.0189
SMCO2	-2.62885	0.0257019	0.74742	0.0234
TMEM69	-2.6288	0.0257062	0.74742	0.0668
ZNF443	2.62785	0.0257777	0.74742	0.188
CCDC113	-2.6278	0.0257817	0.74742	0.0329
ZNF878	2.62752	0.0258031	0.74742	0.1664
SMIM20	-2.62605	0.0259143	0.749493	0.0278
OR6C2	2.62512	0.0259857	0.749559	0.1485
PCDH11Y	-2.62459	0.0260264	0.749559	0.0832
TUNAR	-2.62447	0.0260354	0.749559	0.0094
DEFB132	-2.62334	0.0261214	0.750524	0.0313
PNMA6A	2.62299	0.0261483	0.750524	0.117
PLEKHG2	-2.62141	0.0262701	0.750805	0.0655
GOLGA6B	-2.62035	0.026352	0.750805	0.114
SYCN	2.62019	0.0263646	0.750805	0.0219
RFC4	2.61965	0.026406	0.750805	0.0598
KRTAP13-1	2.61939	0.0264258	0.750805	0.0397
CBFA2T3	-2.61939	0.0264258	0.750805	0.0691
CLEC1A	-2.61926	0.026436	0.750805	0.0306
DDAH1	-2.61838	0.0265046	0.751414	0.0175
KCNH8	2.61796	0.0265369	0.751414	0.1134
SPCS1	-2.61677	0.0266295	0.75291	0.0325
C1QTNF12	-2.61428	0.0268245	0.756659	0.0669
DUSP13	-2.61382	0.0268606	0.756659	0.0197
KRTAP15-1	-2.61322	0.0269079	0.756659	0.0141
SAA2	2.61263	0.0269543	0.756659	0.0293
TMIGD2	-2.6116	0.027036	0.756659	0.0323
SLC9C1	-2.61124	0.0270641	0.756659	0.06
PKHD1L1	2.61107	0.0270774	0.756659	0.086
ACAP3	-2.6109	0.0270916	0.756659	0.0448
IFI30	-2.61051	0.0271221	0.756659	0.0183
HBG1	2.60968	0.0271879	0.757046	0.0151
MGAM2	2.60933	0.027216	0.757046	0.2179
APOA1	-2.60603	0.0274794	0.761916	0.016
ZNF836	2.60566	0.0275092	0.761916	0.2485
FAT1	-2.60561	0.0275133	0.761916	0.1996
RND1	-2.60512	0.027553	0.761916	0.0196
HNRNPR	-2.60448	0.0276039	0.761916	0.0212
FLACC1	-2.60288	0.0277336	0.761916	0.0292
OVCH1	-2.60211	0.0277956	0.761916	0.2322
GJB5	2.60175	0.0278248	0.761916	0.0214
APOD	-2.60136	0.0278562	0.761916	0.1072
TFDP1	-2.60123	0.0278672	0.761916	0.0293
TRMT10C	-2.60097	0.0278885	0.761916	0.0722
IGSF22	2.6	0.0279668	0.761916	0.0309
PDXDC1	-2.59998	0.0279691	0.761916	0.0495
GOLGA6L9	-2.59938	0.0280174	0.761916	0.1002
ZNF155	2.59909	0.0280416	0.761916	0.311
BEST4	2.59886	0.0280603	0.761916	0.0069
B3GNT6	-2.59867	0.0280759	0.761916	0.051
AOC3	2.59765	0.0281593	0.763084	0.1324
LRRC45	-2.5959	0.0283034	0.765534	0.0523
ANKAR	-2.59557	0.0283306	0.765534	0.0232
COX7A2	-2.59434	0.0284321	0.765949	0.0812
FBRSL1	-2.59432	0.0284338	0.765949	0.0565
ZNF98	2.59379	0.0284769	0.765949	0.0857
OR52N2	2.59287	0.0285532	0.765949	0.0422
ZFP2	-2.59205	0.0286222	0.765949	0.144
PCDHB13	2.59112	0.0286996	0.765949	0.2023
OR52E6	2.59108	0.0287023	0.765949	0.1142
MPV17L	-2.59067	0.0287369	0.765949	0.0862
SLC30A10	2.59055	0.028747	0.765949	0.0477
FOXRED1	-2.5905	0.0287509	0.765949	0.0332
MCRIP1	-2.58734	0.0290161	0.771926	0.0135
OR2AJ1	2.58564	0.0291591	0.773274	0.0799
KRT81	2.58465	0.0292432	0.773274	0.0621
CYP3A7	2.58435	0.0292685	0.773274	0.0244
PARP6	-2.58412	0.0292882	0.773274	0.0217
SLC52A2	-2.58308	0.0293764	0.773274	0.0389
CYP2E1	-2.58295	0.0293878	0.773274	0.0527
CNTN3	-2.58247	0.0294291	0.773274	0.0972
LRFN4	-2.58238	0.0294365	0.773274	0.0822
TM4SF19	-2.58224	0.0294487	0.773274	0.0413
IAH1	2.58155	0.0295074	0.773274	0.0346
CD200	-2.58144	0.0295164	0.773274	0.0182
ARMCX3	-2.57998	0.0296418	0.775483	0.0107
OTOGL	2.57937	0.0296943	0.775784	0.017
C3AR1	-2.57862	0.0297592	0.776406	0.0747
SYK	-2.57657	0.0299361	0.777685	0.0626
KIR2DL1	2.57571	0.0300105	0.777685	0.0666
CYBC1	-2.57537	0.0300396	0.777685	0.0171
LAIR2	2.57401	0.0301585	0.777685	0.0233
CATSPERG	-2.57342	0.0302094	0.777685	0.0613
RGS22	-2.57252	0.0302885	0.777685	0.0459
TMX2	2.57237	0.0303018	0.777685	0.0249
DENND2B	-2.57215	0.0303208	0.777685	0.043
PIMREG	-2.5711	0.0304124	0.777685	0.054
TRIOBP	2.57063	0.0304544	0.777685	0.0536
SLC25A42	-2.56978	0.0305293	0.777685	0.0181
NKX6-3	2.56956	0.0305482	0.777685	0.0199
NIM1K	-2.56942	0.0305607	0.777685	0.0301
DMBT1	2.56938	0.0305644	0.777685	0.188
LDHAL6A	2.56931	0.03057	0.777685	0.0612
LY75-CD302	-2.56877	0.0306181	0.777685	0.0418
TMEM19	2.56765	0.0307174	0.777685	0.0288
LBH	-2.5674	0.0307393	0.777685	0.0102
DNAJA3	-2.56726	0.0307515	0.777685	0.0697
MROH9	-2.56691	0.0307831	0.777685	0.153
ARL4A	-2.56682	0.0307912	0.777685	0.0493
ACHE	-2.56512	0.0309417	0.777685	0.0297
HCK	-2.56502	0.0309513	0.777685	0.0332
KRTAP5-4	2.56485	0.0309662	0.777685	0.0027
NFKBIZ	-2.56408	0.0310346	0.777685	0.0839
F12	-2.56395	0.0310462	0.777685	0.0296
ENTPD8	-2.56335	0.0311001	0.777685	0.0465
DPYSL4	-2.5631	0.0311223	0.777685	0.0642
ZNF880	2.56303	0.0311293	0.777685	0.3086
HELZ2	-2.56255	0.0311718	0.777685	0.2096
OPN3	2.56169	0.0312494	0.777685	0.1419
CEACAM21	2.56127	0.0312867	0.777685	0.0263
OR4A47	2.56093	0.0313179	0.777685	0.0565
MFHAS1	-2.56078	0.0313314	0.777685	0.0444
NDRG3	-2.56077	0.0313324	0.777685	0.0867
PCNT	-2.56025	0.0313791	0.777685	0.0982
PALM3	2.55972	0.0314273	0.777685	0.1694
LMBRD2	-2.55964	0.0314338	0.777685	0.0414
DIDO1	-2.5595	0.0314469	0.777685	0.2269
BDKRB2	-2.55943	0.0314528	0.777685	0.0692
INHBC	2.55754	0.0316247	0.780177	0.0307
CSAG1	2.55638	0.0317301	0.780177	0.00623349
OR5D18	2.55603	0.0317619	0.780177	0.057
CCDC149	-2.55583	0.0317801	0.780177	0.0152
CLCF1	-2.55555	0.0318065	0.780177	0.0346
USP19	-2.55553	0.0318079	0.780177	0.0411
PINX1	-2.55484	0.0318714	0.780177	0.0413
UQCRH	-2.5547	0.0318835	0.780177	0.0414
KLRC3	2.55409	0.0319393	0.780532	0.0877
PSG2	2.55363	0.0319818	0.780563	0.059
PSG3	2.55082	0.0322413	0.783261	0.0313
ZNF430	2.55069	0.032253	0.783261	0.3175
PARP10	-2.54983	0.0323328	0.783261	0.0539
SPSB1	-2.54951	0.0323623	0.783261	0.0158
RPAP2	2.54865	0.0324418	0.783261	0.0667
PGM5	-2.54857	0.0324494	0.783261	0.0493
OR1K1	2.54854	0.0324525	0.783261	0.0661
FUT3	-2.54849	0.0324568	0.783261	0.0347
HES2	-2.54746	0.0325532	0.783261	0.032
ZNF579	2.5472	0.0325773	0.783261	0.0619
ARHGAP6	-2.54662	0.0326319	0.783261	0.0376
BCAR1	-2.54618	0.0326724	0.783261	0.1923
CRAMP1	-2.54578	0.0327098	0.783261	0.0993
CFAP161	-2.54557	0.0327299	0.783261	0.0434
NUF2	-2.54552	0.0327348	0.783261	0.0311
SLC25A47	2.5453	0.0327549	0.783261	0.0119
SECISBP2L	2.5442	0.0328583	0.784405	0.0524
ACY1	-2.54391	0.0328857	0.784405	0.0171
CTNNA2	-2.54191	0.0330742	0.786345	0.0226136
MUC3A	2.54162	0.0331021	0.786345	0.1234
TLE6	-2.54138	0.0331247	0.786345	0.1116
GABRA2	-2.54129	0.0331333	0.786345	0.0165
NXF5	2.54079	0.0331802	0.786472	0.0601
TUBGCP4	2.53983	0.0332723	0.787244	0.0326
CDKN2A	2.53958	0.0332961	0.787244	0.0692
IFNA7	2.53799	0.0334471	0.787933	0.0932
PARP4	-2.53791	0.0334551	0.787933	0.0385
ZNF705G	2.5377	0.0334748	0.787933	0.0485
KIAA0825	2.5371	0.0335326	0.787933	0.1381
SLC14A1	-2.53709	0.0335335	0.787933	0.033
IL32	2.53426	0.0338058	0.792475	0.075
SPOCK1	-2.53421	0.0338106	0.792475	0.0196
XPR1	2.53242	0.0339831	0.795532	0.0165
PAQR5	-2.53084	0.0341372	0.797862	0.0548
OR4A16	2.53043	0.0341766	0.797862	0.0605
ZNF223	2.5301	0.0342092	0.797862	0.1733
TMEM140	-2.52838	0.0343771	0.800791	0.076
BTBD18	2.52755	0.0344582	0.800854	0.0832
WFDC6	-2.52735	0.0344784	0.800854	0.0215
CNN2	-2.52663	0.0345486	0.800854	0.0616
MTRES1	-2.52645	0.0345663	0.800854	0.0125
ZFP62	-2.5252	0.0346896	0.800854	0.2425
RICTOR	-2.5251	0.0346997	0.800854	0.0192
CAPN11	-2.52498	0.0347115	0.800854	0.0636
GPRIN3	-2.52452	0.0347568	0.800854	0.0321
CLSTN2	-2.52448	0.0347608	0.800854	0.0951
TMEM191C	-2.52397	0.0348109	0.801032	0.0208
ZNF85	2.5233	0.0348774	0.801587	0.282
GADL1	2.52153	0.0350541	0.804604	0.0443
CFB	-2.52113	0.0350938	0.804604	0.0449
SOWAHA	-2.51969	0.035237	0.80691	0.0942
ECM2	-2.51926	0.0352805	0.80693	0.101
PTCH1	-2.51854	0.0353529	0.807608	0.153
MTG2	-2.5175	0.0354577	0.809027	0.0959
PDE2A	-2.51682	0.0355262	0.809209	0.0443
LTK	-2.51657	0.0355513	0.809209	0.0539
THSD1	-2.51546	0.0356631	0.810779	0.0716
MRPS27	-2.51412	0.0357989	0.811168	0.0211
NHS	-2.51403	0.0358085	0.811168	0.0289
BCAR3	-2.5135	0.0358619	0.811168	0.0643
HDGFL3	-2.51319	0.0358933	0.811168	0.0150165
IMMT	-2.51318	0.0358946	0.811168	0.0307
DNAI1	-2.51256	0.0359576	0.811525	0.0413
ZNF320	2.51218	0.0359963	0.811525	0.2316
FNBP1	2.51125	0.0360913	0.812699	0.0391
ANKMY1	-2.50955	0.0362655	0.815241	0.0837
RAB6C	-2.50924	0.0362972	0.815241	0.00941724
ZNF28	2.50888	0.0363343	0.815241	0.2341
ZFP90	-2.50823	0.0364011	0.815241	0.0563
ADA2	-2.50763	0.0364635	0.815241	0.0768
MARCOL	2.50712	0.0365159	0.815241	0.1413
ERAL1	-2.50688	0.0365406	0.815241	0.054
IFIT3	2.50639	0.0365918	0.815241	0.1213
ZNF324B	2.50638	0.0365921	0.815241	0.0967
OR52A1	2.50481	0.0367555	0.815318	0.0111
ATP6V0A2	2.50456	0.036781	0.815318	0.0253
TOMM22	-2.50409	0.03683	0.815318	0.0148
ANKRD36C	-2.50405	0.036834	0.815318	0.1641
CEP112	2.50372	0.0368686	0.815318	0.0945
TRIM49	2.50238	0.0370089	0.815318	0.0757
CA2	2.50218	0.0370289	0.815318	0.0324
PHLPP2	-2.50211	0.0370362	0.815318	0.0742
LRRC3	-2.50188	0.0370605	0.815318	0.0402
CMTM3	-2.50159	0.0370912	0.815318	0.0112
SV2A	-2.50121	0.0371312	0.815318	0.0817
SIRT4	-2.50115	0.0371376	0.815318	0.032
PRTFDC1	2.50092	0.0371616	0.815318	0.0427
GABRA1	-2.50023	0.0372334	0.815318	0.0193
SEC24C	-2.50015	0.0372421	0.815318	0.1463
SPANXA1	-2.49966	0.0372936	0.815502	0.0685336
TMEM192	2.49872	0.037393	0.816732	0.0387
MAGEA9B	2.49813	0.0374551	0.816944	0.0907
POLQ	2.49756	0.0375159	0.816944	0.088704
MYH10	-2.4974	0.0375324	0.816944	0.1226
TECR	-2.49625	0.0376544	0.818659	0.0078
DEFB127	-2.49465	0.037824	0.821402	0.0461
TAAR2	2.49131	0.0381823	0.828232	0.0283
TELO2	-2.48856	0.038478	0.833689	0.1777
TNFRSF18	-2.4875	0.0385937	0.83524	0.0635
ZNF729	2.48697	0.0386507	0.835489	0.1511
PAX9	-2.48658	0.0386935	0.835489	0.0092
SRRM5	2.48511	0.0388532	0.836676	0.246
TTF1	-2.48493	0.0388728	0.836676	0.0553
CTAG1A	2.4843	0.038942	0.836676	0.2454
CEP131	-2.48409	0.0389647	0.836676	0.1272
LY75	-2.48376	0.0390011	0.836676	0.0443
SLC12A4	-2.48364	0.0390139	0.836676	0.0358
SLC30A9	-2.48321	0.0390618	0.836755	0.0273
UPK3B	-2.48119	0.0392839	0.840559	0.0641
MAGEA10	2.47928	0.039494	0.844101	0.1211
SPTBN2	-2.47833	0.0395997	0.845404	0.1483
OOSP2	2.47728	0.0397162	0.846914	0.0989
SIK1	-2.47533	0.039934	0.846914	0.1219
IL13RA2	-2.47373	0.0401136	0.846914	0.0603
SURF4	2.47332	0.0401597	0.846914	0.0169
SPATA31A5	2.47328	0.0401634	0.846914	0.0862
RPL7A	-2.47281	0.0402167	0.846914	0.0202
UTS2R	-2.47269	0.0402297	0.846914	0.1171
KCNU1	-2.47248	0.0402533	0.846914	0.0362
KRT37	2.47225	0.0402794	0.846914	0.1266
SPSB2	-2.472	0.040308	0.846914	0.2211
ZNF721	2.47142	0.0403736	0.846914	0.0661
PGRMC1	-2.47119	0.0403996	0.846914	0.0278
SMPDL3B	-2.47083	0.0404405	0.846914	0.2267
TM9SF1	-2.47078	0.0404455	0.846914	0.0168
SCN8A	-2.47065	0.0404607	0.846914	0.0712
ZNF69	2.47028	0.0405022	0.846914	0.2775
PPP1R16B	-2.47018	0.0405136	0.846914	0.0433
UIMC1	-2.47005	0.0405285	0.846914	0.1568
FFAR3	-2.46949	0.040592	0.846914	0.0822
ENDOV	-2.46935	0.040608	0.846914	0.0579
MAP2K1	-2.46932	0.0406107	0.846914	0.0164
ZFP37	-2.46808	0.0407517	0.848919	0.0346
CUL9	2.46701	0.0408743	0.850537	0.2575
CT45A10	2.46562	0.0410329	0.852898	0.0635
SOX17	2.46346	0.0412805	0.857103	0.0395
EMILIN3	-2.46276	0.0413618	0.857848	0.0548
EHBP1	2.46157	0.041499	0.858187	0.074
IFITM2	2.46149	0.0415085	0.858187	0.0261
MAST2	-2.46144	0.0415142	0.858187	0.055
FAM3D	-2.46084	0.0415839	0.85869	0.0432
TNF	-2.46042	0.0416329	0.858763	0.0783
PCTP	2.45972	0.0417136	0.85949	0.097
PPP1R17	2.45912	0.0417829	0.859983	0.0424
TENM4	-2.45792	0.0419233	0.860795	0.1631
ARHGAP44	-2.45762	0.0419586	0.860795	0.0994
LRP5	-2.45762	0.0419589	0.860795	0.0445
AIP	-2.45709	0.0420199	0.861113	0.0254
LRRC46	-2.4548	0.0422888	0.865685	0.0201
DUS1L	-2.45414	0.0423665	0.865868	0.0616
PLIN4	2.45395	0.0423893	0.865868	0.0258
NPRL2	-2.45354	0.0424374	0.865914	0.0266
MXD4	-2.45271	0.0425353	0.866379	0.0248
CDK5RAP2	2.45256	0.0425528	0.866379	0.138
SLC6A4	2.45218	0.0425975	0.866379	0.0202
ZBED2	2.45165	0.0426608	0.866734	0.0588
PEMT	-2.44986	0.042873	0.869878	0.1006
TECTA	-2.44957	0.0429075	0.869878	0.0961
NAP1L3	2.44844	0.0430423	0.871676	0.06
CPVL	-2.44754	0.0431502	0.871725	0.077
MTERF4	-2.44697	0.0432184	0.871725	0.0223
MFAP5	-2.44678	0.0432416	0.871725	0.032
TMEM114	-2.4467	0.0432512	0.871725	0.0206
NOD2	-2.4465	0.0432752	0.871725	0.1389
OSBPL5	-2.44595	0.0433411	0.872125	0.0882
CATSPER2	-2.44423	0.0435487	0.874931	0.1585
AEBP2	2.44378	0.0436025	0.874931	0.0694
LRRC14	-2.44364	0.0436193	0.874931	0.1133
GIPC2	-2.44142	0.0438884	0.879112	0.0927
CREB3	-2.44006	0.0440548	0.879112	0.0223
ZBTB8B	2.43986	0.0440793	0.879112	0.0761
ABHD16A	-2.43977	0.0440896	0.879112	0.0118
MOCOS	-2.43958	0.0441133	0.879112	0.0203
GOLIM4	2.43871	0.0442196	0.879112	0.0357
LRRTM2	-2.4383	0.0442691	0.879112	0.0401
RASGEF1B	-2.43807	0.0442982	0.879112	0.0231
CATSPER1	-2.43782	0.044328	0.879112	0.0488
C9ORF57	-2.43775	0.0443375	0.879112	0.1011
OR13D1	2.43773	0.0443391	0.879112	0.0248
LGSN	-2.43562	0.0445995	0.881907	0.1139
ZNF622	-2.43436	0.0447543	0.881907	0.0351
ZNF595	2.43431	0.0447604	0.881907	0.2584
OR5L1	2.43417	0.0447785	0.881907	0.107
XKR3	-2.43407	0.0447898	0.881907	0.0501894
TRRAP	2.43394	0.044807	0.881907	0.0946
OR1R1P	-2.43219	0.0450234	0.881907	0.1903
F9	-2.43186	0.0450641	0.881907	0.0299
PFKFB3	-2.43078	0.0451995	0.881907	0.0375
PAGE2	2.43056	0.0452267	0.881907	0.0143687
NIPSNAP3B	-2.43043	0.0452423	0.881907	0.0178
ZC3H3	-2.42994	0.0453037	0.881907	0.0617
TAAR5	2.42984	0.0453171	0.881907	0.0297
ZNF385C	2.42967	0.0453383	0.881907	0.0592
GTPBP10	-2.42955	0.0453527	0.881907	0.0571
HYAL4	2.42933	0.0453808	0.881907	0.0903
LIMA1	-2.42925	0.0453906	0.881907	0.0679
FAM110D	-2.42868	0.0454617	0.881907	0.0323
KIAA0408	2.42861	0.0454711	0.881907	0.0826
DYRK4	-2.42839	0.045498	0.881907	0.0655
TMEM225	-2.42818	0.0455241	0.881907	0.018
FN1	-2.42813	0.0455303	0.881907	0.0395
ADCY10	-2.42778	0.0455747	0.881907	0.2506
BAK1	2.42759	0.045599	0.881907	0.0491
TCHH	2.4269	0.0456855	0.882375	0.1487
OR2T33	2.42635	0.0457543	0.882375	0.0598
SMIM26	-2.4261	0.045786	0.882375	0.0945
IRAG1	-2.42591	0.0458098	0.882375	0.0251
MARCHF3	-2.42483	0.0459467	0.883416	0.0412
OR5T2	2.42475	0.0459572	0.883416	0.0849
FCRL4	-2.42389	0.0460659	0.88432	0.0677
CLMN	-2.42364	0.0460978	0.88432	0.0703
ZNF100	2.4228	0.0462039	0.885458	0.3051
GPRASP1	2.42153	0.046366	0.887664	0.0264
TET3	-2.41969	0.046601	0.891046	0.0589
CLDN23	-2.41941	0.0466368	0.891046	0.1955
MRPL20	-2.41851	0.0467529	0.891674	0.0118
RTBDN	2.41842	0.046764	0.891674	0.0245
CD22	-2.41787	0.0468353	0.892135	0.0198
CSF1R	-2.41695	0.0469541	0.893497	0.0377
DMAC2	-2.4161	0.0470629	0.894387	0.029
DENND3	-2.41585	0.0470954	0.894387	0.1779
AIRE	-2.41479	0.0472331	0.896103	0.0597
OR8U1	2.41428	0.0472996	0.896283	0.1087
ERGIC2	-2.41398	0.0473374	0.896283	0.0256
ICAM2	2.41315	0.0474456	0.897132	0.085
CPTP	-2.41291	0.0474771	0.897132	0.0345
SPATA5	-2.41241	0.0475428	0.897478	0.1288
BCLAF1	-2.41186	0.0476145	0.897934	0.0375
OR5H6	2.40972	0.0478948	0.901547	0.1163
SLC26A7	2.40918	0.047965	0.901547	0.0595
NPC1	2.40907	0.0479803	0.901547	0.1224
ADPRS	-2.40869	0.0480302	0.901547	0.044
H3Y2	2.40834	0.0480756	0.901547	0.0364981
CRYBA1	-2.40814	0.0481017	0.901547	0.0497
IFNA5	2.40773	0.0481559	0.901547	0.2822
TPTE	-2.40724	0.0482214	0.901547	0.0721
ARL5B	-2.40713	0.048235	0.901547	0.0306256
CTU2	-2.40643	0.0483284	0.902401	0.0622
SLCO1B1	-2.40602	0.0483828	0.902525	0.1551
ANO4	2.40565	0.0484309	0.902532	0.0211
HSPE1-MOB4	-2.40449	0.0485857	0.903443	0.0206041
TMC6	-2.40434	0.048605	0.903443	0.0775
NDUFB7	-2.40404	0.0486452	0.903443	0.0771
B3GALT5	-2.40378	0.0486794	0.903443	0.1583
TPPP3	-2.40305	0.0487771	0.903443	0.0681
GPC2	-2.40168	0.04896	0.903443	0.1451
GCNT3	-2.40148	0.0489873	0.903443	0.1645
RELCH	2.4011	0.0490372	0.903443	0.046
OSR2	-2.40073	0.0490873	0.903443	0.0112
CDH1	-2.40055	0.0491112	0.903443	0.0249
KRTAP13-2	2.40047	0.0491216	0.903443	0.0563
VSX2	2.40031	0.0491433	0.903443	0.0302
ZNF768	-2.40009	0.0491726	0.903443	0.0433
CPXM2	-2.39995	0.0491924	0.903443	0.0997
PERM1	-2.39992	0.0491962	0.903443	0.1322
GLS	2.39858	0.0493758	0.905862	0.0418
ZNF418	2.39697	0.0495936	0.907488	0.2227
METRNL	-2.39683	0.0496128	0.907488	0.0715
DOT1L	-2.39668	0.0496331	0.907488	0.1843
OR2A12	2.39621	0.0496974	0.907488	0.0364
MAN2B2	2.39615	0.0497043	0.907488	0.1962
CLHC1	-2.39515	0.0498401	0.908269	0.0273
INKA2	-2.39513	0.0498432	0.908269	0.0386
NELFCD	-2.39478	0.0498915	0.908275	0.0171
SV2B	-2.39363	0.0500475	0.909162	0.1502
DSCC1	2.3934	0.0500792	0.909162	0.028
GAL3ST4	-2.39336	0.0500844	0.909162	0.0286
MTAP	2.39262	0.0501853	0.909403	0.0423
PTPN4	2.39228	0.0502328	0.909403	0.0255
OAZ2	-2.39221	0.0502419	0.909403	0.0119
KANK1	-2.39024	0.0505123	0.912666	0.1088
TCEAL5	2.39019	0.0505187	0.912666	0.0542
RUFY2	2.38852	0.0507488	0.915239	0.0272
LYNX1-SLURP2	-2.38826	0.0507852	0.915239	0.0176
LCE2B	2.38811	0.0508063	0.915239	0.1488
MAGEB4	2.3871	0.0509463	0.916455	0.2681
ZNF84	-2.38692	0.0509707	0.916455	0.0312
ZDHHC21	-2.38636	0.0510486	0.916984	0.0647
BPHL	2.38502	0.0512349	0.919071	0.0415
OBSCN	2.38482	0.051262	0.919071	0.1853
ERBB2	-2.38434	0.0513293	0.919408	0.0166
OR51B2	2.38391	0.0513892	0.919609	0.1065
TMEM175	-2.38335	0.0514679	0.919626	0.1523
N4BP1	2.38283	0.0515409	0.919626	0.0531
SERPINB1	2.38279	0.0515465	0.919626	0.0435
CCND1	-2.3824	0.0516	0.919626	0.0214
CEACAM18	2.38192	0.051668	0.919626	0.0388
GOLGA8T	-2.38169	0.0517004	0.919626	0.1634
INSYN1	-2.38137	0.0517453	0.919626	0.0429
OR4S1	2.38113	0.0517791	0.919626	0.074
BAG6	2.38009	0.0519252	0.921059	0.0145
MELK	-2.37986	0.0519572	0.921059	0.0965
BBS9	2.3783	0.0521774	0.924097	0.0712
SPATA31A6	2.37795	0.0522276	0.92412	0.2443
PGPEP1	-2.37736	0.0523109	0.924729	0.0247
TOM1L1	2.37584	0.0525274	0.927378	0.0399
ATL3	-2.37558	0.0525636	0.927378	0.0455
HMCN2	2.37527	0.0526078	0.927378	0.0374
ADCK5	-2.37417	0.0527657	0.929296	0.0696
UQCRFS1	-2.37362	0.0528433	0.929796	0.1018
GOLGA8R	-2.3732	0.0529036	0.929993	0.1512
SYNE2	2.37271	0.0529746	0.930376	0.2268
EVPLL	2.37178	0.0531073	0.931165	0.0224606
KCNQ5	2.37171	0.053118	0.931165	0.1466
OSR1	-2.37037	0.0533113	0.932951	0.0411
PDE7B	-2.37028	0.0533235	0.932951	0.0532
GABRD	-2.36991	0.0533778	0.932951	0.0805
TNP2	-2.3695	0.053437	0.932951	0.0344
KRTAP9-2	2.36929	0.0534665	0.932951	0.1205
PIAS3	-2.36879	0.0535387	0.933349	0.0498
ACSM2A	-2.36812	0.0536368	0.934199	0.0669
SCLT1	-2.36738	0.0537443	0.93521	0.1103
TESC	-2.36643	0.053881	0.935441	0.0193
KRTAP5-1	2.36624	0.0539098	0.935441	0.0254476
TAF9	-2.366	0.0539443	0.935441	0.0216
OR13A1	2.36592	0.0539554	0.935441	0.0656
TFEB	-2.3651	0.0540761	0.935483	0.0346
CLEC19A	2.36502	0.0540879	0.935483	0.0566
SMTNL1	2.36489	0.0541062	0.935483	0.113
KCNQ2	-2.36431	0.0541911	0.93603	0.1022
DNAI2	-2.36366	0.0542862	0.93603	0.0447
GATAD1	2.36366	0.0542863	0.93603	0.0203
SNX3	-2.36318	0.0543567	0.936391	0.0150754
DEFA5	2.36215	0.0545078	0.937314	0.0435
GRB10	2.36214	0.0545094	0.937314	0.0774
RNF175	2.36149	0.0546055	0.938113	0.0828
PATL1	2.36097	0.0546818	0.938571	0.0596
ZNF24	-2.35893	0.0549825	0.941345	0.0525
POLR1A	-2.35886	0.0549942	0.941345	0.1109
ZCCHC7	-2.35861	0.0550308	0.941345	0.0614
KLK2	2.35853	0.0550424	0.941345	0.1168
LETMD1	-2.3578	0.0551501	0.942334	0.0413
EPHB3	-2.35724	0.055234	0.942917	0.029
DDX55	2.35663	0.0553242	0.942981	0.0387
OR4L1	2.35654	0.0553375	0.942981	0.0561
MICALL1	-2.35593	0.0554288	0.943299	0.029
XPNPEP3	2.35575	0.0554559	0.943299	0.0513
FABP1	2.35497	0.0555731	0.944443	0.0418
UGT2B7	2.35356	0.0557836	0.94717	0.0875
ZC3H7B	-2.35322	0.0558342	0.947178	0.0365
EPS8	2.35248	0.0559467	0.948237	0.0343
HUNK	-2.35196	0.0560239	0.948578	0.0313
PAQR3	-2.35168	0.0560672	0.948578	0.0195
ACOT8	2.35122	0.0561361	0.948895	0.1206
MAMSTR	2.35057	0.056234	0.949701	0.0434
DCAF12	2.35015	0.0562982	0.949938	0.0263
GTF2A1	-2.34902	0.0564687	0.951559	0.018
NSUN4	-2.34874	0.0565109	0.951559	0.0209
C1ORF159	-2.34852	0.0565452	0.951559	0.0485
ARHGEF15	-2.34791	0.0566365	0.951871	0.069
TFB2M	-2.34773	0.0566644	0.951871	0.1654
ID3	-2.34705	0.0567681	0.952503	0.0973
RFPL4B	-2.34682	0.0568027	0.952503	0.1288
REG1B	2.3463	0.056883	0.953005	0.1407
GID4	2.34488	0.0571	0.95504	0.0251
ZNF737	2.34484	0.0571055	0.95504	0.2122
ZNF732	2.34406	0.0572251	0.955252	0.2631
UGT2A1	2.34404	0.0572283	0.955252	0.0325
SLC13A4	-2.34363	0.0572916	0.955252	0.048
IGFLR1	-2.34318	0.0573603	0.955252	0.0403
BAG3	-2.34311	0.0573707	0.955252	0.0358
AMBN	-2.34237	0.0574856	0.955696	0.0701
LRIG1	-2.34134	0.0576444	0.955696	0.0634
TULP2	-2.34063	0.0577542	0.955696	0.1976
SLC35B4	-2.34062	0.0577554	0.955696	0.0251
ADAM12	-2.34019	0.0578221	0.955696	0.0723
H6PD	-2.33967	0.0579019	0.955696	0.1428
JOSD1	-2.33957	0.0579178	0.955696	0.0318
HDAC7	-2.33937	0.057949	0.955696	0.0293
RSPH14	-2.33932	0.0579565	0.955696	0.0444
DYNC2H1	2.33912	0.0579871	0.955696	0.0836
EIF4G3	2.33902	0.058004	0.955696	0.102
TRPM1	-2.33892	0.0580192	0.955696	0.095
MPP3	2.33841	0.0580974	0.955696	0.0173
RPS6KB2	-2.33809	0.0581484	0.955696	0.0796
RUNDC1	2.33779	0.058195	0.955696	0.0747
GEM	2.33731	0.0582686	0.955696	0.0254
RNF121	-2.33716	0.0582931	0.955696	0.0185
GPS2	-2.33707	0.0583068	0.955696	0.0354
OR51I1	2.33642	0.0584082	0.956529	0.0539
MISP	-2.33505	0.0586225	0.958767	0.1707
LY9	-2.33475	0.0586693	0.958767	0.1138
AHR	2.33453	0.0587047	0.958767	0.0381
AZIN1	2.33405	0.058779	0.958767	0.0368
DNAH6	-2.33374	0.058828	0.958767	0.1702
ZNF596	-2.33275	0.0589844	0.958767	0.0748
AP3D1	-2.3327	0.0589914	0.958767	0.1403
SULT1C3	-2.33255	0.0590159	0.958767	0.1222
SCRN1	-2.33236	0.0590447	0.958767	0.0542
GOLGA8B	-2.33223	0.0590656	0.958767	0.1741
SFSWAP	-2.3311	0.0592441	0.958767	0.1278
STPG3	-2.3302	0.0593866	0.958767	0.0903
OR4F6	2.32972	0.0594633	0.958767	0.052
KRTAP5-5	2.32961	0.0594807	0.958767	0.0126
HAND1	-2.3296	0.0594816	0.958767	0.0407
FLVCR2	2.32931	0.0595285	0.958767	0.1604
LCE2A	2.32922	0.0595417	0.958767	0.1947
LTF	-2.3292	0.0595458	0.958767	0.0652
KRTAP22-1	2.32897	0.0595826	0.958767	0.0781
TMEM109	2.32856	0.0596475	0.958767	0.0336
ZNF467	-2.32761	0.0597991	0.958767	0.1373
LRP1	-2.32739	0.059833	0.958767	0.2067
SLC5A3	-2.32707	0.059884	0.958767	0.0424
OR10A6	2.32702	0.0598926	0.958767	0.0344
MTIF3	-2.32701	0.0598938	0.958767	0.0756
EEF1D	-2.32674	0.0599367	0.958767	0.0823
ZFPM2	2.3265	0.0599757	0.958767	0.0759
FXYD6	-2.32628	0.0600107	0.958767	0.0305
CHAC2	2.32599	0.0600573	0.958767	0.0113
LCE1F	2.32594	0.0600655	0.958767	0.0305
OR51E1	-2.32551	0.060134	0.958782	0.1569
PDE6B	-2.3253	0.0601678	0.958782	0.083
SMIM10L2B	2.32487	0.0602367	0.959071	0.0233
CPT1A	-2.32362	0.0604374	0.960986	0.0653
STAC3	-2.32348	0.0604609	0.960986	0.0274
KLK6	2.32317	0.0605094	0.960986	0.0618
TRIM22	2.32283	0.0605642	0.961049	0.2217
ACBD5	2.32251	0.0606165	0.961074	0.0264
KRTAP9-3	2.32217	0.0606714	0.961078	0.10073
ADH7	2.32188	0.0607184	0.961078	0.2024
OBSL1	-2.32151	0.0607787	0.961228	0.1003
SSU72P7	2.31978	0.0610578	0.964639	0.1783
TRIM59	-2.31941	0.0611189	0.964639	0.1559
HIF3A	-2.31923	0.0611474	0.964639	0.1336
RPL5	-2.31745	0.0614379	0.968415	0.017
PNLIPRP1	2.31667	0.0615655	0.969073	0.0931
HSPB3	-2.31626	0.0616325	0.969073	0.027
LARP4B	-2.31625	0.0616333	0.969073	0.1283
UGT2A3	2.31385	0.0620271	0.974454	0.0346
ZNF616	2.31238	0.0622698	0.976736	0.3495
ZC2HC1C	-2.31235	0.0622756	0.976736	0.0644
RPA1	-2.31202	0.06233	0.976778	0.0962
POLD1	2.30983	0.062692	0.980988	0.0344
TOX2	2.30965	0.062723	0.980988	0.021
SLC43A3	2.30946	0.0627542	0.980988	0.0901
WNT11	-2.30867	0.0628861	0.982238	0.0396
USP45	-2.30805	0.0629886	0.982445	0.1188
SPATA31D1	-2.30797	0.0630032	0.982445	0.2449
KLF18	2.30762	0.0630604	0.982527	0.0473
SLC25A15	2.30641	0.0632634	0.984878	0.0135
CCDC105	-2.306	0.0633314	0.985127	0.0853
FAM160A1	2.30452	0.0635806	0.98808	0.1164
PPP3CA	-2.30425	0.0636258	0.98808	0.027411
AP3B1	2.30363	0.0637306	0.988896	0.034
CD72	-2.30233	0.0639493	0.991477	0.0954
GSDMD	-2.30179	0.0640419	0.991891	0.0192
CD1C	2.30155	0.064081	0.991891	0.1607
MAPT	-2.3012	0.0641403	0.991998	0.029
RAET1L	2.30019	0.0643129	0.992474	0.0508
ACSL6	2.3001	0.0643273	0.992474	0.0536
SNAI2	-2.29985	0.06437	0.992474	0.0231
AQP2	2.29979	0.0643809	0.992474	0.079
KRTAP9-6	2.299	0.064514	0.993161	0.2402
KPRP	-2.29891	0.0645305	0.993161	0.0608
ZNF117	2.29831	0.0646328	0.993926	0.2212
CYP26A1	2.29759	0.0647556	0.994555	0.0416
CCDC58	2.29726	0.0648116	0.994555	0.0287
ATG13	2.29686	0.06488	0.994555	0.0528
TCF23	-2.29615	0.0650017	0.994555	0.0765
KLRF1	-2.29607	0.0650163	0.994555	0.0443
SLC22A12	2.29596	0.065035	0.994555	0.2464
WWP1	2.29592	0.0650418	0.994555	0.0933
APBB2	-2.29556	0.0651027	0.994683	0.067
ZNF154	2.29471	0.0652497	0.996018	0.3692
CFAP57	-2.29437	0.0653074	0.996018	0.146
ZNF224	2.29414	0.065348	0.996018	0.2239
ZNF267	2.2936	0.0654396	0.99661	0.3062
CSNK1A1	-2.29135	0.0658293	1	0.0195672
C11ORF16	-2.29028	0.0660158	1	0.0755
CYP2C18	2.28839	0.0663453	1	0.0823
SLURP1	-2.28715	0.0665614	1	0.0499
EMILIN2	-2.28613	0.06674	1	0.1229
SON	2.28602	0.0667592	1	0.1281
ITIH2	-2.28565	0.0668241	1	0.0721
DYNLT3	-2.28539	0.0668699	1	0.0209
COX5A	-2.28534	0.0668788	1	0.0377
TOMM5	-2.28432	0.0670589	1	0.0299141
PHKA1	-2.28431	0.0670603	1	0.0373
USP18	-2.2842	0.0670788	1	0.1117
SLC39A7	2.28399	0.0671156	1	0.053
GAMT	-2.28333	0.0672334	1	0.0919
PRSS37	-2.28318	0.0672598	1	0.0158
HSD17B13	-2.2826	0.067361	1	0.0946
UBR4	2.2826	0.0673626	1	0.2288
CACNA1E	-2.28235	0.0674052	1	0.1083
ARHGAP24	-2.28228	0.0674186	1	0.0647
C8ORF74	-2.28203	0.0674635	1	0.1332
CRYBB2	-2.28179	0.0675056	1	0.0551
SFXN4	-2.28173	0.0675166	1	0.1962
MOB4	-2.28153	0.0675516	1	0.0222496
NOX3	-2.28064	0.0677089	1	0.0682
SAXO1	-2.28023	0.0677829	1	0.1067
MGST2	2.27783	0.0682106	1	0.086
NDST1	-2.27736	0.0682942	1	0.0899
PKNOX2	-2.27693	0.068371	1	0.0336
CEACAM7	2.27684	0.0683874	1	0.073
ZFR2	-2.27647	0.0684536	1	0.2556
SLC50A1	-2.27647	0.0684543	1	0.0967
PELI2	2.2761	0.0685202	1	0.039
GOT1L1	-2.27565	0.0686017	1	0.0955
HOXA2	-2.27517	0.0686877	1	0.039
KCTD21	-2.27483	0.0687491	1	0.034
RNFT2	2.27444	0.0688188	1	0.0498
GABRG1	-2.27375	0.0689438	1	0.1285
EMX2	-2.27337	0.0690126	1	0.0241418
RER1	-2.27291	0.0690939	1	0.0445
TMLHE	-2.27241	0.0691856	1	0.0419
C4ORF54	-2.27237	0.0691917	1	0.0471
SASH1	-2.27214	0.0692351	1	0.0372
DNAH12	-2.27191	0.0692762	1	0.0375
GPATCH11	-2.2719	0.069278	1	0.0338
ABHD3	2.27148	0.0693531	1	0.0354
SMPD3	-2.27139	0.0693699	1	0.0908
AURKAIP1	-2.27134	0.0693789	1	0.0739
MALT1	-2.27114	0.0694163	1	0.0771
OVGP1	-2.27087	0.0694638	1	0.0493
P2RX5	-2.27074	0.0694877	1	0.1937
ACTA2	-2.27036	0.0695568	1	0.0138289
ISOC1	2.26986	0.0696489	1	0.0705
ZNF501	2.26957	0.0697018	1	0.0395
ADGRD1	-2.26946	0.0697216	1	0.1988
OTUD5	-2.26899	0.0698065	1	0.0741
MAOA	-2.2683	0.0699336	1	0.0372
H2BC11	-2.26812	0.0699653	1	0.0248149
CLGN	2.26811	0.0699679	1	0.032
HASPIN	-2.26738	0.0701007	1	0.1132
FTCDNL1	2.26718	0.0701379	1	0.1006
CTAG2	2.2667	0.0702259	1	0.1035
TBK1	2.26594	0.0703658	1	0.0826
DHX40	-2.26588	0.0703761	1	0.0766
NPS	-2.26524	0.0704938	1	0.0647
ZNF492	2.26427	0.0706723	1	0.1963
RHOB	-2.26392	0.0707371	1	0.0247816
SOX3	-2.2639	0.0707416	1	0.0691
TRIM77	-2.26356	0.0708039	1	0.0336
SYNE1	2.26229	0.0710391	1	0.1415
SNPH	-2.26228	0.0710396	1	0.0505
TMEM35B	-2.2622	0.071055	1	0.0571
ADCY6	-2.26202	0.0710882	1	0.0666
ZNF45	-2.26189	0.071113	1	0.0907
KRTAP12-4	2.26087	0.0713012	1	0.0942
FRMD3	2.25942	0.0715724	1	0.079
TEPSIN	-2.25912	0.0716284	1	0.0876
TMEM82	2.25861	0.0717236	1	0.0798
SRSF10	-2.25833	0.0717753	1	0.0179683
JPT2	-2.25832	0.071778	1	0.0503
ATP1B3	-2.25763	0.0719069	1	0.0509
CREBL2	-2.25755	0.071921	1	0.0453
NDUFAF6	-2.25724	0.0719797	1	0.0193
TBCD	-2.25705	0.0720157	1	0.1452
C3ORF56	2.25694	0.0720348	1	0.1032
LONRF3	-2.25661	0.0720972	1	0.1107
SERINC4	2.25575	0.072259	1	0.061
ARHGAP15	2.25531	0.0723414	1	0.0704
KALRN	-2.25437	0.072519	1	0.1854
DKK4	2.25423	0.0725456	1	0.1185
CTDP1	-2.254	0.0725886	1	0.1735
FAM166A	-2.25333	0.0727159	1	0.086
ZNF791	2.25298	0.0727806	1	0.148
SAMD11	-2.25285	0.0728059	1	0.0826
DTYMK	-2.2525	0.0728719	1	0.1243
RIC8A	-2.2524	0.0728915	1	0.1007
WASF2	-2.25232	0.0729054	1	0.0529
INSR	-2.25135	0.07309	1	0.048
PCGF6	2.25127	0.0731045	1	0.0162
NPTX1	-2.25124	0.0731106	1	0.1012
SCOC	2.25118	0.0731229	1	0.0382
MRM3	-2.25101	0.0731542	1	0.1471
ZNF91	2.24998	0.073351	1	0.2674
CEP295NL	-2.24947	0.073448	1	0.2502
ULBP3	2.24945	0.0734515	1	0.2848
VASH2	-2.24888	0.0735603	1	0.0397
CT47A5	2.24864	0.0736053	1	0.0145087
TLCD3A	-2.24806	0.0737164	1	0.0217
CASTOR1	2.24779	0.0737694	1	0.0187
KTN1	2.24778	0.0737716	1	0.1383
SEL1L2	-2.24759	0.0738068	1	0.1859
PDSS1	2.24728	0.0738672	1	0.0288
ARMCX2	2.24714	0.0738925	1	0.0791
LAMTOR3	-2.24679	0.0739606	1	0.0220737
CCL14	-2.2467	0.0739782	1	0.0344
RSBN1L	2.24666	0.0739856	1	0.1092
CAV3	-2.24636	0.0740434	1	0.044
TIMMDC1	-2.24616	0.0740815	1	0.2064
SAMD7	-2.24577	0.0741562	1	0.0722
R3HDML	-2.24405	0.074488	1	0.1037
TRAF6	-2.24401	0.0744962	1	0.0378
CCDC71L	2.24338	0.0746175	1	0.0643
DPEP3	-2.24286	0.0747167	1	0.0721
TTC9C	2.24201	0.0748823	1	0.0302
ZBTB39	-2.24179	0.0749242	1	0.0864
PAFAH2	2.24174	0.0749346	1	0.066
MEX3B	-2.24157	0.0749671	1	0.1951
ANXA8	2.24089	0.0750993	1	0.0614
ZNF17	2.24068	0.0751412	1	0.3002
OTOA	2.24063	0.0751507	1	0.0763
RNF214	-2.24036	0.0752019	1	0.0998
POFUT2	-2.2397	0.0753304	1	0.1045
CMTM1	2.23896	0.0754752	1	0.0514
KIAA1549	-2.23835	0.0755946	1	0.0823
NECTIN2	-2.23816	0.0756327	1	0.0667
OR10A3	2.23755	0.0757513	1	0.0497
ZNF598	-2.23744	0.0757731	1	0.2008
GON4L	2.23704	0.0758505	1	0.1763
STMP1	-2.23692	0.0758754	1	0.0247
COCH	2.23676	0.0759056	1	0.0177
FMN2	2.23638	0.07598	1	0.1509
RPS6KA5	2.23633	0.0759909	1	0.1127
CTSV	-2.23632	0.0759932	1	0.0556
GYPB	2.23628	0.0760001	1	0.0945
PRLH	-2.23623	0.0760096	1	0.0756
CDH16	-2.23622	0.0760119	1	0.0883
C17ORF67	2.23619	0.0760178	1	0.039
NAAA	-2.23611	0.0760332	1	0.0367
PNMA6F	2.23534	0.0761861	1	0.1879
TBC1D22B	-2.2342	0.0764089	1	0.0268
TGFB3	-2.2334	0.0765682	1	0.0219
OR56B4	2.23336	0.0765756	1	0.0832
OAS3	2.23199	0.0768473	1	0.1704
PRPH2	-2.23179	0.0768862	1	0.0457
GPR180	2.23141	0.0769611	1	0.082
OR6V1	2.2311	0.0770237	1	0.0241
ZNF700	2.23078	0.0770872	1	0.2626
MICB	2.23026	0.0771898	1	0.0998
EVA1A	-2.22976	0.0772894	1	0.0449
HMGCL	-2.22963	0.0773163	1	0.0581
TSHR	-2.22902	0.0774377	1	0.1741
TBC1D17	2.22873	0.0774954	1	0.0324
FCN3	2.22869	0.0775039	1	0.1499
DMTF1	2.22867	0.0775071	1	0.0478
CD74	-2.22822	0.0775971	1	0.0781
CCDC85B	-2.22767	0.0777086	1	0.0642
PGGT1B	2.22761	0.0777189	1	0.0238
ANAPC1	2.22751	0.07774	1	0.0824
QSER1	2.22736	0.0777689	1	0.1311
KRT84	-2.2273	0.0777808	1	0.1545
LTBP4	-2.22596	0.0780496	1	0.0448
HENMT1	-2.22575	0.0780926	1	0.1815
BTLA	-2.22554	0.0781355	1	0.0604
TFAP2E	2.2253	0.0781834	1	0.0557
SH2D3A	-2.2253	0.0781841	1	0.1317
INPP5D	-2.22467	0.07831	1	0.041
ZDHHC22	-2.22441	0.0783634	1	0.0706
SPIN3	2.22415	0.0784159	1	0.1992
ESRP2	-2.224	0.0784459	1	0.1011
MAGEA6	2.22375	0.0784959	1	0.2936
MS4A13	-2.22291	0.0786665	1	0.0672
ATG9A	-2.22259	0.0787299	1	0.1484
HLA-B	2.22227	0.0787956	1	0.1031
MRGPRF	-2.22186	0.0788776	1	0.1268
ZNF77	2.22182	0.0788868	1	0.1428
KLHL26	2.22123	0.0790053	1	0.0208
NOD1	-2.22115	0.0790219	1	0.1684
CEMIP	-2.22099	0.0790552	1	0.1592
FBLN5	-2.22054	0.0791465	1	0.0688
ZNF704	2.22016	0.079223	1	0.0428
PAF1	-2.22015	0.0792251	1	0.0398
FAM183A	-2.21949	0.0793612	1	0.032
QRFPR	2.21942	0.079375	1	0.1666
THPO	-2.21924	0.0794118	1	0.0386
BTN3A1	2.2192	0.0794186	1	0.2127
RP1	2.21899	0.0794614	1	0.1531
GBA2	-2.2188	0.0795007	1	0.0451
FKBP10	2.21857	0.0795472	1	0.065
JPH4	-2.21846	0.0795709	1	0.0509
ZNF440	2.21842	0.0795778	1	0.383
CYSTM1	-2.21815	0.079634	1	0.0296
TIMM13	-2.21811	0.0796419	1	0.0196
CABYR	-2.21778	0.0797091	1	0.0616
GEMIN4	-2.21653	0.0799648	1	0.1467
EIF2A	2.21617	0.0800389	1	0.0712
SERPINB10	2.21543	0.0801909	1	0.0294
ZNF431	2.21524	0.0802308	1	0.35
RWDD4	-2.21475	0.0803316	1	0.0388
JPH3	-2.21452	0.0803793	1	0.1105
OR4A5	2.21447	0.0803887	1	0.1045
NIF3L1	2.21429	0.080427	1	0.0366
UNC5A	-2.21413	0.0804589	1	0.0906
RFK	-2.21398	0.0804901	1	0.0401
CCDC63	-2.21368	0.0805526	1	0.0351
PCDHGA12	-2.21337	0.0806164	1	0.1576
ANXA1	2.21305	0.080682	1	0.1074
OR4D2	2.21283	0.0807286	1	0.0429
NEK5	2.21282	0.08073	1	0.1057
AGBL5	-2.21241	0.0808145	1	0.0291
ATP7A	-2.21211	0.0808763	1	0.0203
SKOR1	2.21187	0.0809279	1	0.0337
ASPN	-2.21174	0.0809529	1	0.0881
LRRC8E	-2.20967	0.0813833	1	0.244
SLC34A2	-2.2091	0.0815026	1	0.1064
SF3B4	-2.20909	0.081505	1	0.0291
MAGEH1	2.2085	0.0816286	1	0.0685
COASY	-2.20835	0.0816603	1	0.0397
SOWAHB	2.20802	0.0817294	1	0.0576
CCDC177	-2.20783	0.0817687	1	0.0662
KRT28	2.20783	0.081769	1	0.2275
SLC6A16	-2.20758	0.0818214	1	0.035
RPTOR	-2.20721	0.0818981	1	0.0677
SLC19A3	-2.20698	0.0819457	1	0.0357
CCT8	-2.20692	0.0819595	1	0.0503
ZNF347	2.20629	0.0820917	1	0.2776
CRLF1	2.20627	0.0820954	1	0.0327
THBD	-2.20619	0.0821123	1	0.0836
ELL2	2.20586	0.0821824	1	0.0189
CYP2C19	2.20524	0.0823123	1	0.1628
ZNF66	2.20519	0.0823224	1	0.3266
FGF6	-2.20462	0.0824424	1	0.0739
LTBR	-2.20369	0.0826383	1	0.0428
SRSF1	-2.20339	0.082701	1	0.0288915
TUBA3D	2.20274	0.0828382	1	0.0419
ELOA3C	-2.20211	0.0829718	1	0.2484
THEG	-2.20202	0.0829925	1	0.1859
ATP6V0D1	-2.20136	0.0831319	1	0.0271027
FASTKD2	-2.20117	0.0831729	1	0.1948
NYX	-2.20082	0.0832473	1	0.0462
DYNC1LI1	2.20075	0.0832602	1	0.0516
SH3GLB1	-2.19996	0.0834289	1	0.0283
CIB1	-2.19934	0.0835613	1	0.0435
SLC25A27	-2.19928	0.0835735	1	0.0424
ZNHIT3	-2.19903	0.0836274	1	0.0195
VCL	-2.19885	0.0836664	1	0.0388
PRAP1	-2.19861	0.0837177	1	0.1056
C1QTNF4	2.19825	0.0837941	1	0.2019
LLCFC1	-2.19795	0.0838574	1	0.0811
LCMT1	2.1958	0.0843182	1	0.0861
SMTNL2	-2.19544	0.084396	1	0.1078
CD47	-2.19526	0.0844354	1	0.0847
GUK1	-2.19447	0.0846059	1	0.0606
ARHGAP29	-2.1944	0.0846192	1	0.2206
DEF6	2.19403	0.0846993	1	0.0886
DPYS	2.19376	0.0847575	1	0.0594
SPNS3	-2.19331	0.0848541	1	0.1136
CCDC151	-2.1933	0.0848566	1	0.0593
PGGHG	-2.19311	0.0848993	1	0.0488
FANCA	-2.19297	0.0849291	1	0.2187
HTRA2	-2.19258	0.0850136	1	0.0638
IQCF2	2.19212	0.0851116	1	0.0467
GIMAP7	2.19163	0.0852192	1	0.0957
LILRB1	2.19147	0.0852523	1	0.0411
CELSR1	-2.19084	0.0853907	1	0.1155
ATL1	-2.19059	0.0854435	1	0.0345
METTL26	-2.19051	0.0854613	1	0.1436
NIFK	-2.1896	0.0856606	1	0.0795
IGDCC3	-2.18896	0.0857994	1	0.0656
GSDME	-2.18891	0.0858108	1	0.0734
UBP1	-2.18835	0.0859329	1	0.0969
HEXA	-2.18814	0.0859786	1	0.1029
TARM1	-2.18809	0.0859896	1	0.0541
ZIC5	2.18672	0.0862893	1	0.033
MYL7	-2.18622	0.0863992	1	0.0418
TANC2	-2.1858	0.0864918	1	0.0724
MROH1	-2.18511	0.0866434	1	0.2394
ST13	-2.18502	0.0866622	1	0.0463
OR4C12	2.18498	0.0866707	1	0.1387
CCT5	2.18468	0.0867368	1	0.0782
VPS26A	-2.184	0.0868858	1	0.0313157
BIRC7	-2.18359	0.0869769	1	0.0672
TRIM14	-2.18345	0.087009	1	0.0549
BRI3	-2.18336	0.0870271	1	0.0347
GBP6	2.18305	0.0870963	1	0.1617
ENPP3	2.18286	0.087139	1	0.0548
ZNF582	2.18275	0.0871618	1	0.1499
PODN	-2.18255	0.0872068	1	0.0397
COL4A2	-2.18241	0.0872385	1	0.088
PHF2	-2.18213	0.0872999	1	0.1364
AP3B2	-2.18177	0.0873801	1	0.082
C15ORF39	-2.18148	0.0874431	1	0.1288
SKI	-2.18136	0.0874695	1	0.0617
PCBP3	-2.18115	0.0875175	1	0.0538
SLX1B	2.18093	0.0875656	1	0.0052
PCDHB9	2.18056	0.087649	1	0.2268
KNCN	-2.1805	0.0876614	1	0.0413
AKAP6	2.18021	0.0877259	1	0.1292
CPO	2.17994	0.0877865	1	0.0933
MGAT5	2.17971	0.0878358	1	0.0864
TOR1A	2.17807	0.0882022	1	0.045
MCCC2	-2.17781	0.0882601	1	0.1669
YBX2	-2.17697	0.0884486	1	0.1006
TUBA3E	2.17664	0.0885214	1	0.0467
IL17F	-2.17607	0.0886497	1	0.0895
WDR4	-2.17538	0.0888047	1	0.1092
ACTR3	-2.17532	0.0888193	1	0.0238119
CATSPER4	-2.17531	0.0888211	1	0.0511
EPC2	2.17508	0.088872	1	0.0412
C16ORF82	-2.17493	0.0889064	1	0.0869
TLR8	-2.1746	0.0889795	1	0.1173
UGT2B4	2.17442	0.089021	1	0.15
PIP4K2A	-2.1744	0.0890264	1	0.0221
PTP4A3	-2.17429	0.0890506	1	0.0434
CYP4F22	2.17394	0.0891279	1	0.0687
BRICD5	-2.17351	0.0892249	1	0.2373
PRSS53	-2.17301	0.0893381	1	0.0638
DCAF8	-2.17296	0.0893509	1	0.119
TEX50	-2.17218	0.0895265	1	0.1081
ZDHHC14	-2.17188	0.0895932	1	0.0502
STAR	2.17135	0.0897132	1	0.0325
CLC	2.17124	0.0897392	1	0.0614
TXN	-2.17081	0.0898365	1	0.0374
SPAG16	-2.17077	0.0898455	1	0.1701
CLEC4D	-2.1707	0.0898622	1	0.0399
KDELR3	-2.17057	0.0898909	1	0.0402
TAF11L2	2.17042	0.0899243	1	0.0297
WDR54	2.17033	0.0899458	1	0.071
CDC42BPG	-2.17031	0.0899493	1	0.0923
ARIH2	-2.17	0.0900205	1	0.0528
ARHGAP32	-2.16953	0.0901269	1	0.1714
SERPINB6	2.16882	0.0902881	1	0.1723
MEIS3	-2.16879	0.0902952	1	0.1243
AMDHD2	-2.16853	0.0903548	1	0.0325
RBL2	2.16851	0.0903605	1	0.1161
SH2D2A	-2.16828	0.0904122	1	0.0917
CHURC1	-2.16763	0.0905602	1	0.0366
OGFOD3	-2.16762	0.0905624	1	0.0752
EIF4A1	-2.16727	0.0906435	1	0.0212293
CDK5R2	-2.16692	0.0907239	1	0.0937
TMC8	-2.1665	0.0908185	1	0.0762
ZNF469	-2.16605	0.090923	1	0.2704
FGF16	-2.16584	0.0909707	1	0.0343
PRAMEF6	2.16481	0.0912063	1	0.0951
ZNF442	2.16471	0.0912307	1	0.3868
RPS6KA2	-2.16406	0.0913783	1	0.1147
SPINDOC	-2.16374	0.091452	1	0.0735
CD1A	2.16254	0.0917291	1	0.124
C20ORF144	-2.16093	0.0921026	1	0.1312
NCAPH	2.16059	0.0921808	1	0.0372
OR6C68	2.16048	0.0922061	1	0.1346
POLR2F	-2.16036	0.0922351	1	0.0335873
ST7L	-2.16027	0.092256	1	0.1461
CENPVL3	2.16026	0.0922585	1	0.0806
LMNTD2	-2.16025	0.0922593	1	0.1205
TBX1	2.15998	0.0923235	1	0.0526
SMOC1	-2.15978	0.0923685	1	0.0459
LPAR1	-2.15962	0.0924056	1	0.0308
SYNJ2BP	-2.15887	0.0925816	1	0.0791
CEACAM4	2.15797	0.0927913	1	0.2171
ARL14EP	2.1574	0.0929229	1	0.0314
WDR97	-2.1573	0.092947	1	0.0588
KHNYN	-2.15728	0.092952	1	0.0659
TMEM104	2.15724	0.0929603	1	0.0424
NIBAN3	2.15709	0.0929965	1	0.0696
ZNF99	2.157	0.0930179	1	0.1958
NEUROG3	-2.15677	0.0930712	1	0.0951
EOLA1	2.15638	0.0931611	1	0.0758
MAGEA11	2.15623	0.0931965	1	0.30021
ARF1	-2.15591	0.0932727	1	0.0515493
TCP10L2	-2.15572	0.093316	1	0.1677
SHCBP1	2.15497	0.0934915	1	0.0506
LIN28A	-2.15495	0.0934983	1	0.0782
THEMIS2	-2.15418	0.0936773	1	0.0997
CABCOCO1	-2.15346	0.0938471	1	0.0772
DEFB136	-2.15314	0.0939229	1	0.0295
P2RY4	2.15185	0.0942274	1	0.1395
ROBO1	-2.15134	0.0943476	1	0.2839
ZNF680	2.1513	0.0943576	1	0.3912
DEFB135	-2.15076	0.0944866	1	0.0665
OR1Q1	-2.15074	0.0944914	1	0.0876
TRARG1	-2.15028	0.0945982	1	0.0436
RELN	2.15009	0.094644	1	0.2301
KCNK17	2.14972	0.0947319	1	0.0713
CD46	2.14967	0.0947447	1	0.2684
SCN10A	-2.14922	0.0948508	1	0.0612
ABI2	2.14915	0.094868	1	0.0407
NDC80	-2.14881	0.0949484	1	0.0678
SLC22A7	2.1487	0.0949741	1	0.1162
CCN5	-2.14855	0.0950102	1	0.0306
AFM	-2.14821	0.0950904	1	0.1548
WBP1	-2.1481	0.0951162	1	0.0462
WDR88	-2.14775	0.0952	1	0.1507
TPRN	-2.14762	0.0952329	1	0.0709
PBX3	-2.1475	0.09526	1	0.0258998
FBXW5	-2.14639	0.0955249	1	0.1241
GPR78	2.14605	0.0956061	1	0.2315
SRPK3	-2.14601	0.0956154	1	0.0754
GM2A	-2.14482	0.0959022	1	0.0488
LRRC18	-2.144	0.0960984	1	0.0549
ZGPAT	-2.14377	0.0961548	1	0.1482
MRPS35	-2.14298	0.0963438	1	0.1809
PLK1	2.14271	0.0964081	1	0.0634
KNDC1	-2.1426	0.0964348	1	0.2372
OR6J1	2.1422	0.0965333	1	0.0393
FKBP1C	2.14202	0.0965764	1	0.0261909
SPI1	2.14145	0.0967124	1	0.0932
ZPBP2	-2.14136	0.0967355	1	0.1002
PRMT2	-2.14111	0.0967948	1	0.1452
FLT3	-2.14094	0.0968368	1	0.1029
AGRP	-2.14001	0.097062	1	0.0377
SEMG2	-1.65903	0.0971097	1	0.185681
DOK6	-2.13978	0.0971175	1	0.0501
USE1	2.1397	0.0971365	1	0.0361
NRBF2	2.13969	0.0971395	1	0.0978
HOXC8	-2.1394	0.0972088	1	0.0369406
HKDC1	-2.13928	0.0972394	1	0.1116
FAM20C	-2.13807	0.0975326	1	0.1149
G6PC2	-2.13803	0.0975441	1	0.1703
RARG	-2.13779	0.0976022	1	0.0455
CFC1	-2.13739	0.0976977	1	0.0665
CFHR4	2.1362	0.0979892	1	0.2433
LGALS8	-2.13555	0.0981494	1	0.0208
FGFBP3	2.13554	0.0981505	1	0.0551
SKIL	-2.13529	0.098212	1	0.1168
CLIP3	-2.13493	0.0982997	1	0.0531
NOP56	-2.13465	0.0983683	1	0.0429
STK35	-2.13464	0.0983716	1	0.1373
TRIML2	-2.13389	0.0985546	1	0.0418
ADPRH	-2.13258	0.0988773	1	0.0534
EPHA1	-2.1319	0.0990445	1	0.1209
POU5F1	2.13182	0.0990652	1	0.0778
MKNK2	-2.13161	0.099116	1	0.1021
INHBA	-2.13123	0.0992098	1	0.1334
MYF6	-2.13114	0.0992325	1	0.0589
TNFRSF10B	2.1302	0.0994663	1	0.0532
KRTAP4-16	2.13014	0.0994795	1	0.0753
KDM5B	2.12958	0.0996189	1	0.1677
TOX3	2.12947	0.0996472	1	0.0523
PGAM1	-2.12924	0.0997035	1	0.0279
LYZ	2.12902	0.0997589	1	0.0929
AKR7A2	2.12888	0.099793	1	0.0468
ATL2	-2.12848	0.0998912	1	0.0703
OGDHL	2.12847	0.0998951	1	0.1348
XAGE2	2.12846	0.0998967	1	0.1745
TUBGCP2	-2.12839	0.0999153	1	0.145
EPS15L1	2.12819	0.0999642	1	0.1223
ADGRG1	-2.12816	0.0999706	1	0.039
ZW10	2.128	0.100012	1	0.0779
CAPS	2.12784	0.10005	1	0.041
TSPAN12	-2.12767	0.100094	1	0.0371
DDIAS	-2.12763	0.100104	1	0.0764
RASA4	-2.12671	0.100333	1	0.1105
WNK4	2.12531	0.100683	1	0.0985
SLC12A9	-2.12524	0.100699	1	0.0894
GFRA3	-2.12438	0.100916	1	0.1031
GUF1	-2.12393	0.101029	1	0.0673
ZNF20	2.12368	0.101091	1	0.3481
RBM4	2.12341	0.101159	1	0.0489
MRPL12	-2.12296	0.101271	1	0.0734
SLC7A7	-2.12267	0.101344	1	0.0179
TMEM98	-2.12232	0.101433	1	0.0983
CLEC17A	-2.12231	0.101436	1	0.1562
GPN3	2.122	0.101514	1	0.0452
PTBP2	-2.12185	0.10155	1	0.0359185
KCNS2	-2.12148	0.101643	1	0.1133
TCF15	-2.12137	0.101671	1	0.048
IFNL1	2.1211	0.101741	1	0.1036
INIP	-2.1203	0.101943	1	0.0302
TMEM119	-2.1197	0.102095	1	0.0384
ANO1	-2.11729	0.102705	1	0.076
TEX11	2.1169	0.102804	1	0.0899
CYP20A1	2.11662	0.102876	1	0.1424
ZNF468	2.1165	0.102906	1	0.4387
GBP1	2.11641	0.102929	1	0.1351
OSGEP	2.11635	0.102946	1	0.0272
PRKCE	-2.11618	0.10299	1	0.1615
C10ORF67	-2.11602	0.103029	1	0.03
DEFA6	2.11574	0.103101	1	0.1312
SMAP1	2.11517	0.103247	1	0.1145
FAM227A	-2.11509	0.103268	1	0.1423
HSD17B4	2.11506	0.103274	1	0.1537
PLSCR1	2.1149	0.103314	1	0.1083
KIF26B	-2.11435	0.103457	1	0.2476
KLRK1	2.11428	0.103475	1	0.0795
KCNK15	-2.11363	0.103642	1	0.2177
DHPS	2.11355	0.103661	1	0.047
MKX	2.11325	0.103738	1	0.0787
ASTN2	2.1132	0.10375	1	0.0967
OR56A3	2.11314	0.103768	1	0.0688
ESR2	-2.11312	0.103771	1	0.1493
ECHS1	-2.11306	0.103788	1	0.1014
SSPN	2.1118	0.10411	1	0.0708
OR5B12	2.11117	0.104274	1	0.1819
OR52J3	2.11106	0.104302	1	0.1119
NCALD	-2.11058	0.104425	1	0.0305551
APOBEC3H	-2.11036	0.104482	1	0.2039
CYP1A1	2.11011	0.104546	1	0.082
UBE3B	-2.1101	0.104549	1	0.0348
DNAAF1	-2.10954	0.104694	1	0.1171
CT47A2	2.10914	0.104799	1	0.0467234
SMIM38	-2.10893	0.104853	1	0.0592
PRELP	-2.10866	0.104921	1	0.0824
TEX13D	2.10809	0.10507	1	0.2518
WNT2	-2.10733	0.105268	1	0.0559
BRS3	-2.10729	0.105277	1	0.0628
NAA11	-2.10729	0.105277	1	0.0659
VSIG4	2.10709	0.105329	1	0.1031
RBFA	-2.10642	0.105504	1	0.21
TNNT1	-2.10636	0.105519	1	0.0709
PCDHA7	2.10622	0.105556	1	0.1432
UPK1B	2.10611	0.105584	1	0.0479
TRPC7	-2.10579	0.105668	1	0.1585
SLC22A1	-2.10512	0.105844	1	0.0543
DCAF4L2	-2.10481	0.105924	1	0.0545819
OR5M1	2.1045	0.106004	1	0.1113
GPR4	2.10434	0.106046	1	0.042
KRTAP3-1	-2.10425	0.106071	1	0.0475
SUN5	-2.10419	0.106087	1	0.0989
DNAH8	-2.10373	0.106205	1	0.0972
ARHGAP1	2.10332	0.106313	1	0.1099
SH2D3C	2.10311	0.106368	1	0.0699
HLA-DPA1	2.10207	0.106641	1	0.0855
NFX1	-2.1017	0.106739	1	0.0878
TMEM203	-2.1005	0.107054	1	0.0469
ABHD1	-2.10038	0.107086	1	0.1767
NOSTRIN	-2.10036	0.10709	1	0.1463
HOXA13	2.10022	0.107128	1	0.0383
BHLHA9	-2.09984	0.10723	1	0.1254
OR4C46	2.09964	0.107281	1	0.1017
SNX20	-2.09955	0.107304	1	0.096
TP53BP2	2.09952	0.107313	1	0.1374
TIMM10	2.09933	0.107364	1	0.0555055
RTP1	-2.09669	0.108064	1	0.023
LRP1B	2.09644	0.10813	1	0.2374
LPP	-2.09628	0.108172	1	0.0411
YKT6	-2.09545	0.108392	1	0.0467
SLC1A7	-2.09544	0.108397	1	0.0662
ABCB11	2.09527	0.108441	1	0.1379
SRR	-2.09478	0.108572	1	0.1215
CRYGN	-2.09432	0.108693	1	0.093
KHK	-2.09421	0.108724	1	0.0435
OR6X1	2.094	0.10878	1	0.1049
NCAPH2	-2.09384	0.108823	1	0.1098
KLHL32	-2.09327	0.108974	1	0.0766
GATA5	-2.09316	0.109005	1	0.094
TIMP1	-2.09296	0.10906	1	0.0534
SPIN2A	2.09245	0.109196	1	0.152
BLK	-2.0924	0.109209	1	0.1865
ZNF827	2.09165	0.109411	1	0.1191
MEDAG	2.09146	0.109462	1	0.0422
ASCC2	2.09124	0.10952	1	0.1296
DTNA	2.09108	0.109563	1	0.0392
ESPN	2.091	0.109584	1	0.0347
LIPJ	-2.09074	0.109654	1	0.0657
PINK1	2.09063	0.109684	1	0.0301
DTL	-2.08998	0.10986	1	0.092
SNTB2	2.08965	0.109949	1	0.0479
ZDHHC11B	-2.08953	0.109979	1	0.1594
GFM1	-2.08895	0.110135	1	0.1574
KRTAP10-7	2.08848	0.110263	1	0.1696
MADCAM1	-2.08809	0.11037	1	0.1813
NR1D2	2.08772	0.11047	1	0.1764
PRAMEF33	2.08743	0.110549	1	0.3456
CNTRL	2.0872	0.110611	1	0.2237
CD177	-2.08697	0.110672	1	0.0817
H2BC9	-2.0847	0.111289	1	0.149499
SLC39A4	-2.08461	0.111313	1	0.1205
PRSS33	2.08403	0.111472	1	0.0423
IER3IP1	-2.08371	0.11156	1	0.0559
GLI3	-2.08371	0.11156	1	0.1717
PBX4	2.08362	0.111583	1	0.1605
FAM189A2	-2.08346	0.111627	1	0.0829
FAXDC2	2.08317	0.111706	1	0.2568
GDF11	-2.08282	0.111802	1	0.0416
TIMM9	-2.08278	0.111814	1	0.0215335
GALNTL5	-2.08237	0.111926	1	0.0749
SLC6A7	-2.08193	0.112048	1	0.0868
DCANP1	2.0816	0.112137	1	0.0847
PRRG3	-2.08104	0.112291	1	0.129
TENM2	-2.08069	0.112386	1	0.1728
NONO	-2.08054	0.112427	1	0.1055
IFNA16	2.08053	0.112432	1	0.1784
NOTCH4	2.08023	0.112512	1	0.1514
LRRC37A	-2.08011	0.112548	1	0.2119
COL11A1	2.07991	0.112602	1	0.056
ATP13A1	2.07977	0.112641	1	0.151
CCDC116	-2.07952	0.112709	1	0.1181
ZP1	-2.07899	0.112855	1	0.227
IL17C	-2.07899	0.112856	1	0.0583
CXCR5	-2.07828	0.113052	1	0.1654
GPNMB	-2.07796	0.11314	1	0.0799
SEC63	-2.07755	0.113251	1	0.0657
RNF2	-2.07708	0.113383	1	0.0319032
TOP3A	-2.07685	0.113446	1	0.0795
FOXL2NB	2.07639	0.113574	1	0.0432043
PPDPF	-2.076	0.113681	1	0.0333
LBHD2	-2.07542	0.113843	1	0.0653
FAM246B	-2.07505	0.113946	1	0.0728
CDYL2	-2.07472	0.114038	1	0.2363
ZNF557	-2.07462	0.114064	1	0.318
DCLRE1B	-2.07459	0.114075	1	0.0947
REG3A	2.07427	0.114163	1	0.094
SPRY3	-2.07359	0.114351	1	0.0535
DIAPH3	2.07354	0.114366	1	0.0898
CNFN	-2.07348	0.114384	1	0.0917
ADGRF2	2.07287	0.114553	1	0.073
GET4	-2.07257	0.114636	1	0.0709
TRMT61B	-2.07232	0.114707	1	0.1614
AKTIP	2.07221	0.114737	1	0.0336
PRND	-2.0721	0.114769	1	0.048
PFDN1	-2.07173	0.114872	1	0.0351
ZC3H14	2.07153	0.114928	1	0.144
CYP11B1	2.07151	0.114935	1	0.093
AKR1C3	2.07124	0.115008	1	0.0938
OR10J1	2.07104	0.115065	1	0.0866
TMEM183A	2.07065	0.115174	1	0.043
DCAF8L2	2.07057	0.115198	1	0.0952
TMEM143	-2.07007	0.115338	1	0.1084
NACAD	-2.07005	0.115342	1	0.0906
FAM71E2	-2.07003	0.11535	1	0.2165
SNUPN	-2.06997	0.115365	1	0.087
B4GAT1	-2.06971	0.115439	1	0.0681
THOP1	-2.06969	0.115443	1	0.1678
WDR87	-2.0692	0.115583	1	0.19
ZFAND1	2.06865	0.115736	1	0.115
CLDN9	2.06796	0.11593	1	0.0388
PPP1R21	2.06775	0.115991	1	0.0586
CSRP3	-2.06757	0.116043	1	0.0302
FAM160B2	-2.06737	0.116097	1	0.1742
IMPACT	2.06696	0.116215	1	0.1329
TSPAN6	-2.06692	0.116226	1	0.0555
MTIF2	-2.06628	0.116407	1	0.1916
COL9A2	-2.06619	0.116433	1	0.1633
ANKRD52	-2.06616	0.116439	1	0.0792
ACTR3B	2.06603	0.116478	1	0.0252
ZNF563	2.06599	0.116489	1	0.4227
RNH1	-2.06545	0.116642	1	0.1149
H3-4	-2.06533	0.116677	1	0.0793
HNF4A	-2.06497	0.116778	1	0.0653
CLK1	2.06458	0.116889	1	0.1196
ACTN3	-2.06449	0.116914	1	0.1361
ZNF33B	2.06442	0.116933	1	0.1308
RAB27B	-2.06416	0.117007	1	0.0701
EGLN2	-2.06412	0.11702	1	0.0891
ARHGEF4	-2.06372	0.117132	1	0.1318
ATP9B	-2.06344	0.117214	1	0.1894
CXXC4	-2.06257	0.11746	1	0.0795
SEBOX	-2.06249	0.117484	1	0.2599
CDC42EP1	-2.06244	0.117497	1	0.0805
POLR1D	-2.06179	0.117684	1	0.0745
OASL	-2.06168	0.117714	1	0.1252
TAS2R9	2.06145	0.117779	1	0.0962
GJC3	-2.06075	0.117981	1	0.0692
LIPT1	2.06038	0.118086	1	0.0851
MBD3L3	2.06033	0.118101	1	0.0557
MAGEB6B	2.05973	0.118272	1	0.3608
SCMH1	-2.05958	0.118315	1	0.0738
ISCU	-2.05948	0.118344	1	0.0617
CNBD2	-2.05911	0.118451	1	0.117
SLC30A8	2.05893	0.118504	1	0.1648
TMEM256	-2.05885	0.118527	1	0.0381
CFC1B	-2.0581	0.118741	1	0.0944
SEPTIN5	-2.058	0.11877	1	0.0862
SPACA4	-2.05783	0.11882	1	0.0528
AAK1	-2.05758	0.118893	1	0.1341
ARFIP1	2.05754	0.118903	1	0.0562
DNAJC8	-2.0571	0.119029	1	0.0512
NDUFA6	-2.05693	0.119078	1	0.0582
DUOX2	-2.05674	0.119133	1	0.0615
PHLDB2	-2.05656	0.119187	1	0.1904
SOX21	-2.05641	0.119229	1	0.032
NEK6	-2.05635	0.119247	1	0.0613
SOX13	2.0563	0.11926	1	0.1287
DENND1B	2.05627	0.11927	1	0.1402
WDR92	2.05604	0.119335	1	0.0376
GYPA	2.05588	0.119382	1	0.2037
ETV3L	2.05586	0.119389	1	0.1481
OR4C11	2.05559	0.119467	1	0.0627
DNAJB9	-2.05532	0.119544	1	0.1033
FLT4	-2.05444	0.1198	1	0.2472
OXR1	2.05367	0.120022	1	0.1208
DCP1A	-2.05328	0.120137	1	0.078
VAMP5	-2.0532	0.120158	1	0.0903
ARSB	2.05318	0.120165	1	0.1042
ADAMTS17	-2.05291	0.120243	1	0.1346
LARS1	2.05237	0.120401	1	0.0725
MST1R	-2.05225	0.120437	1	0.1509
NR1I2	2.05219	0.120453	1	0.1446
DSG1	-2.05217	0.120458	1	0.1382
PMM1	-2.05187	0.120547	1	0.0453
USP17L18	2.05134	0.120702	1	0.0276077
AKNA	2.05053	0.120938	1	0.1718
SLCO1B3-SLCO1B7	-2.05052	0.120942	1	0.2263
KRTAP10-6	2.04953	0.121232	1	0.126
CCDC12	-2.04922	0.121321	1	0.0402
RPS6	-2.049	0.121386	1	0.0265027
C6ORF226	2.04887	0.121424	1	0.0289
CHRNB2	2.04823	0.121613	1	0.1101
TMEM47	-2.04787	0.121718	1	0.0311
CCDC40	-2.04779	0.121741	1	0.2072
OR5D16	2.04777	0.121747	1	0.052
RBMXL3	1.54745	0.121756	1	0.184945
FAM104A	2.04763	0.121789	1	0.0707
IQCA1	-2.04693	0.121995	1	0.0971
PPEF2	-2.04691	0.122001	1	0.131
PLGRKT	2.04674	0.122052	1	0.0311
MCTP2	2.04636	0.122162	1	0.088
USP43	-2.04568	0.122365	1	0.2703
NDUFA10	-2.04529	0.122479	1	0.1457
C1S	-2.04523	0.122498	1	0.1238
OR52N4	2.04515	0.122522	1	0.0738
TMEM239	-2.04505	0.122549	1	0.06
MSANTD2	-2.0445	0.122711	1	0.0396
CNMD	2.04428	0.122777	1	0.0648
MUC1	2.04402	0.122856	1	0.0252
NXPH3	-2.04397	0.122871	1	0.1631
HOPX	-2.04395	0.122874	1	0.0529
SNED1	-2.04376	0.122931	1	0.2195
DHX9	-2.04372	0.122944	1	0.2131
KCNA4	2.04366	0.122962	1	0.0779
PPM1B	-2.0436	0.12298	1	0.0557
HLCS	2.04349	0.123012	1	0.0903
POLR2K	-2.04326	0.123081	1	0.035741
AFAP1L2	-2.04318	0.123103	1	0.0487
TCEAL6	2.04252	0.1233	1	0.0703
SLC2A14	-2.04227	0.123373	1	0.1947
DIRAS2	-2.04214	0.123412	1	0.0792
LIM2	-2.04214	0.123414	1	0.0891
NRROS	-2.04199	0.123458	1	0.2448
HAUS6	2.04185	0.1235	1	0.1668
F2RL2	2.04185	0.1235	1	0.067
GPR18	-2.04165	0.12356	1	0.0868
CYFIP2	-2.0414	0.123633	1	0.043735
IFFO1	2.04127	0.123672	1	0.0872
NAGPA	-2.041	0.123753	1	0.0678
RNF207	-2.04098	0.12376	1	0.1392
PABPC1L	-2.04067	0.12385	1	0.0811
FKBP2	-2.04066	0.123855	1	0.0558
CFH	-2.04063	0.123862	1	0.075
EPHX2	-2.04063	0.123863	1	0.0789
LARP1B	2.0406	0.123871	1	0.1517
CCDC152	2.03972	0.124134	1	0.025
COX8A	-2.03933	0.124252	1	0.0751
CHRDL2	2.03858	0.124476	1	0.0654
SNX32	2.03843	0.124522	1	0.1392
JMJD7	-2.03807	0.124627	1	0.045
CCDC178	-2.03796	0.124663	1	0.1502
LIG1	-2.03785	0.124696	1	0.1986
SLC44A3	-2.03773	0.124731	1	0.1426
MINK1	-2.03724	0.124877	1	0.1291
GRK6	-2.03651	0.125096	1	0.064
GJE1	-2.03619	0.125195	1	0.1685
AARS1	-2.03617	0.1252	1	0.1171
VWA8	2.03555	0.125385	1	0.0858
IFNA6	2.03513	0.125514	1	0.3025
ITPK1	-2.03498	0.12556	1	0.0619
SORBS1	-2.03478	0.125619	1	0.1609
CDKN1C	2.03445	0.12572	1	0.0377
ZNF26	-2.03444	0.125723	1	0.1632
RNASEH2A	-2.0342	0.125793	1	0.105
TTLL12	-2.03418	0.1258	1	0.0685
TRIM49B	2.03418	0.125801	1	0.1707
ZNF823	2.03391	0.125881	1	0.3104
QRICH2	2.03333	0.126056	1	0.2436
STRA6	-2.03303	0.126149	1	0.0603
IRAK3	2.03302	0.12615	1	0.0439
MC4R	2.033	0.126157	1	0.1284
IRS1	-2.03293	0.126179	1	0.124
ARMCX5-GPRASP2	-2.03266	0.126262	1	0.0978
BHLHB9	-2.03266	0.126262	1	0.0978
LZTS3	-2.03259	0.126283	1	0.0983
RAPGEF2	2.03248	0.126314	1	0.1271
UHMK1	-2.03245	0.126323	1	0.0507
RAB6A	-2.03234	0.126357	1	0.0377415
NRGN	-2.03207	0.12644	1	0.0485
AGMAT	2.03168	0.126558	1	0.1071
NPFFR1	-2.03107	0.126743	1	0.1689
IMMP1L	2.03082	0.12682	1	0.0521
NDUFB5	-2.03067	0.126864	1	0.1931
CYB5D2	-2.02931	0.127282	1	0.1186
ROBO4	-2.02887	0.127414	1	0.0982
HMX3	-2.02886	0.127418	1	0.082
SIAH3	2.02877	0.127444	1	0.0773
KRTAP10-11	2.02856	0.127509	1	0.1189
CNTNAP2	-2.02817	0.127628	1	0.0881
ITGB1BP2	-2.02776	0.127756	1	0.0729
PAG1	2.0274	0.127865	1	0.0711
CPA2	2.02716	0.127938	1	0.045
INTS11	-2.02626	0.128215	1	0.1292
KCNAB2	-2.02541	0.128476	1	0.0492
CACNA1F	-2.02434	0.128807	1	0.1043
MSLN	-2.02327	0.129135	1	0.1688
OR1M1	2.02309	0.129191	1	0.3414
HOXC12	-2.02297	0.129229	1	0.1734
C1QTNF1	-2.02266	0.129326	1	0.0853
KCNS1	-2.02242	0.1294	1	0.0906
MBD3L2	2.02219	0.129471	1	0.0863
TLN1	-2.02218	0.129475	1	0.0554
NUMBL	-2.02212	0.129493	1	0.0736
DNHD1	-2.02193	0.129552	1	0.0863
TMED3	-2.02182	0.129586	1	0.0858
PREPL	-2.02139	0.12972	1	0.1533
CATSPERZ	-2.02136	0.129728	1	0.1135
DPP3	-2.02108	0.129813	1	0.1685
C16ORF89	-2.02045	0.130009	1	0.128
SERPINA7	-2.02032	0.130052	1	0.1726
FANCM	2.02007	0.130127	1	0.22
KLHL21	-2.01933	0.130358	1	0.0753
ZNF276	-2.019	0.13046	1	0.1533
LRGUK	-2.0185	0.130618	1	0.1932
GINS4	2.01849	0.130622	1	0.1054
NETO1	2.01844	0.130637	1	0.0939
PAK4	-2.01772	0.130861	1	0.1715
EPG5	-2.01731	0.13099	1	0.0918
PROX1	-2.01726	0.131006	1	0.0658
CTSG	-2.01684	0.131137	1	0.0722
MRPL3	-2.01644	0.131263	1	0.0843
LHFPL4	-2.01608	0.131374	1	0.0692
PRG4	2.0157	0.131495	1	0.1534
MBNL3	2.01512	0.131677	1	0.0557
AFMID	-2.01443	0.131892	1	0.1221
OR2L5	2.01443	0.131894	1	0.1152
MTFR1	2.01396	0.132041	1	0.0463
GUCY2F	-2.0136	0.132156	1	0.084
SLC25A46	2.01308	0.132319	1	0.1307
XRCC5	2.01248	0.132507	1	0.076
SYN3	2.01204	0.132647	1	0.0411
SMIM34A	2.012	0.132659	1	0.0803
RASGRF2	2.01192	0.132684	1	0.1731
SFXN5	-2.0108	0.13304	1	0.078
GGCX	-2.01069	0.133075	1	0.0885
AGMO	2.01034	0.133185	1	0.0828
CNPY2	-2.01034	0.133186	1	0.0603
IL1A	-2.01017	0.133239	1	0.1578
ADORA1	2.00996	0.133308	1	0.1129
ATAD3C	-2.00922	0.13354	1	0.27
TENT5C	-2.00868	0.133712	1	0.0525
SGIP1	2.00864	0.133727	1	0.0776
SLC23A2	-2.0085	0.13377	1	0.0716
PLN	-2.00849	0.133773	1	0.0646388
SAMD3	2.00829	0.133836	1	0.0714
PPY	2.00808	0.133904	1	0.0489
INO80D	2.00786	0.133974	1	0.0905
GSTA2	2.00767	0.134034	1	0.0771
GPRC5C	-2.00724	0.134172	1	0.0666
OR8J3	2.00704	0.134238	1	0.138
TNFSF13	-2.00629	0.134475	1	0.071
BAIAP2L2	-2.00621	0.134501	1	0.215
SSC5D	2.00569	0.134669	1	0.2666
ATP2C1	-2.00561	0.134695	1	0.0544
ZSWIM8	-2.00543	0.134751	1	0.0913
TMEM176A	-2.00508	0.134864	1	0.0838
CTNND1	2.00469	0.134988	1	0.1508
OR14A2	2.00468	0.134991	1	0.0972
ANKRD13D	-2.00465	0.135002	1	0.1252
GNB2	-2.00446	0.135063	1	0.0494961
ABHD16B	-2.00378	0.135281	1	0.1729
ZNF708	2.00361	0.135336	1	0.3678
KRTAP10-3	2.00349	0.135374	1	0.2742
CIT	-2.00314	0.135486	1	0.0611
L3MBTL4	2.00283	0.135586	1	0.2124
RBP3	-2.00246	0.135705	1	0.185
UBE2D3	-2.00227	0.135767	1	0.0374624
HEPN1	2.00149	0.136018	1	0.0569
ACTR1A	-2.00119	0.136116	1	0.0437947
PYROXD2	2.00092	0.136202	1	0.1158
ANKRD27	-2.00081	0.136238	1	0.1559
HHAT	-2.00078	0.136249	1	0.0821
ITLN1	2.00067	0.136285	1	0.2197
POLR3A	2.00058	0.136313	1	0.0837
ZNF433	2.00012	0.136462	1	0.0302
CDH15	-1.9995	0.136663	1	0.1699
TMEM163	1.99919	0.136763	1	0.0832
TSGA10	-1.99902	0.13682	1	0.1054
HABP2	-1.99893	0.136849	1	0.0641
CDK20	-1.99828	0.13706	1	0.0502
SYT15	-1.99809	0.137121	1	0.1035
GTF2F1	-1.99786	0.137195	1	0.1197
CIITA	-1.99785	0.1372	1	0.1717
PRPF6	-1.99774	0.137234	1	0.0781
DESI2	-1.99724	0.137399	1	0.0898
AKR7L	1.99717	0.137421	1	0.0711
GALNT9	-1.99705	0.137459	1	0.1039
TRMT2B	1.99678	0.137549	1	0.1795
ZNF354C	-1.99648	0.137645	1	0.1286
TCERG1	-1.99629	0.137708	1	0.084
CGA	-1.99614	0.137757	1	0.1565
WDFY4	-1.99608	0.137776	1	0.1394
PTPRB	-1.99606	0.137782	1	0.2236
OR2T3	-1.99604	0.137788	1	0.1174
ANKRD30A	1.99586	0.137848	1	0.3479
LIMS2	-1.9952	0.138065	1	0.04
SBNO2	-1.99468	0.138235	1	0.2429
CCR1	-1.99451	0.138289	1	0.0506
DGKH	1.99423	0.138382	1	0.0785
PNMA5	1.99395	0.138474	1	0.1038
ADAM22	1.99382	0.138516	1	0.0955
MICU1	-1.9933	0.138686	1	0.062
RXYLT1	1.99322	0.138712	1	0.0688
MRPL42	-1.99311	0.138747	1	0.0831
CCDC187	-1.99291	0.138812	1	0.2128
FBXO48	-1.99262	0.13891	1	0.0747
KIT	-1.99261	0.138912	1	0.0846
IFNA10	1.99242	0.138975	1	0.3016
ZC3H7A	1.99219	0.139051	1	0.0931
PCDH12	-1.99216	0.13906	1	0.1319
CCDC189	-1.99193	0.139136	1	0.1242
FGFRL1	-1.99166	0.139224	1	0.1138
DENND1A	-1.99092	0.139468	1	0.117
RXFP1	1.99057	0.139583	1	0.0607
DLX5	-1.99041	0.139637	1	0.0877
ELANE	-1.99022	0.139701	1	0.2055
OR7G3	1.9901	0.139739	1	0.2251
ABCG5	-1.9898	0.139838	1	0.1292
RC3H1	1.98968	0.139877	1	0.0333
C1QBP	-1.98919	0.140042	1	0.1184
CALN1	-1.98898	0.14011	1	0.0730607
FGL1	-1.98881	0.140166	1	0.0729
TBC1D4	-1.98861	0.140231	1	0.1357
MED10	-1.98855	0.140252	1	0.0387
SLITRK4	-1.98842	0.140297	1	0.0796
TEX53	-1.98795	0.140452	1	0.036
DMRTB1	1.98765	0.14055	1	0.1405
SPANXN1	1.98742	0.140627	1	0.0762473
SPATA31A1	-1.98721	0.140696	1	0.1429
MARCKS	1.98719	0.140706	1	0.1708
MRPS31	-1.98704	0.140755	1	0.1316
BACE2	-1.98681	0.140831	1	0.0871
CXCR2	-1.98634	0.140988	1	0.139
COL18A1	-1.9861	0.141066	1	0.14
ADGB	-1.9861	0.141067	1	0.1249
GPBP1L1	1.98597	0.141111	1	0.101
CEACAM1	1.98591	0.14113	1	0.2457
ZNF141	1.9859	0.141132	1	0.3789
SSBP1	-1.98557	0.141243	1	0.0848
CHKA	-1.98555	0.141251	1	0.0899
ASNSD1	1.98476	0.141513	1	0.0941
CAPN12	-1.98458	0.141574	1	0.1636
PREX2	1.98323	0.142026	1	0.2372
AGPAT4	-1.98298	0.142109	1	0.157
ZNF14	1.98226	0.142349	1	0.3597
CYLC2	1.98148	0.142612	1	0.2593
THAP10	1.98135	0.142656	1	0.1005
SPATA13	-1.98125	0.142691	1	0.14
DDX43	-1.98092	0.1428	1	0.1666
ELMO2	-1.98086	0.142821	1	0.1383
REXO1	-1.9802	0.143044	1	0.1827
TEC	-1.97982	0.14317	1	0.0786
VWA5B1	-1.9798	0.143179	1	0.0797
GNE	-1.97946	0.143294	1	0.0501
FIGLA	-1.97932	0.143339	1	0.1106
FAM189B	1.97902	0.14344	1	0.0901
AQP10	1.97871	0.143546	1	0.0931
POLR3K	-1.97868	0.143555	1	0.0714
NAXE	-1.97856	0.143596	1	0.1248
VNN3	1.97844	0.143636	1	0.1209
OCSTAMP	1.97837	0.143661	1	0.085
POTEG	-1.97829	0.143688	1	0.2895
SDHAF4	1.97813	0.143742	1	0.0768
PTPRN2	-1.97631	0.144359	1	0.2641
MYOM1	-1.97624	0.144383	1	0.1343
GIGYF1	-1.97561	0.144596	1	0.0953
C21ORF62	-1.97559	0.144604	1	0.0856
STX5	1.97507	0.144779	1	0.0594
HLA-F	1.97506	0.144784	1	0.2839
DNASE1L3	-1.97502	0.144799	1	0.0732
NPY	-1.975	0.144805	1	0.0788
FNDC10	-1.97478	0.144879	1	0.0536
BMP5	1.97439	0.145013	1	0.0704
C4ORF45	-1.97314	0.145437	1	0.1083
BSG	-1.97304	0.145473	1	0.1932
SNU13	-1.97261	0.145621	1	0.0523243
CYP2A7	1.97247	0.145668	1	0.2383
ATP6V1H	-1.97172	0.145924	1	0.0625
ENTPD6	-1.97146	0.146014	1	0.1363
TMC7	-1.97127	0.146078	1	0.1706
COL15A1	-1.97088	0.146212	1	0.2217
TGFBI	-1.97032	0.146407	1	0.083
RNASET2	-1.96998	0.146523	1	0.1811
PTPRK	1.96959	0.146655	1	0.0596
STON1-GTF2A1L	1.96914	0.146812	1	0.1833
ELFN2	-1.96894	0.14688	1	0.0612
TRIM43B	1.96888	0.1469	1	0.1522
CHD6	1.96853	0.147021	1	0.1953
MMP1	1.96848	0.147038	1	0.2615
PAGR1	-1.96836	0.14708	1	0.1099
ABCF2	-1.96811	0.147167	1	0.0578
SYNM	-1.968	0.147205	1	0.2306
SNAP47	-1.96733	0.147437	1	0.1574
SRBD1	-1.96681	0.147617	1	0.1459
SEMA7A	-1.96636	0.14777	1	0.1908
MBD2	1.96616	0.147839	1	0.0661
PRL	1.96587	0.14794	1	0.1479
EFCAB10	-1.96569	0.148003	1	0.0812
EPHA5	1.96544	0.148088	1	0.0562
GPX3	-1.96526	0.148151	1	0.0596
RPRD1B	1.96517	0.148184	1	0.0500935
ZNF613	-1.96451	0.148411	1	0.229
ATP4A	-1.96449	0.14842	1	0.1826
ZNF222	1.9643	0.148484	1	0.3983
KIRREL1	1.96416	0.148536	1	0.0741
QDPR	-1.96328	0.14884	1	0.0858
INPP5B	-1.96267	0.149054	1	0.1157
SMKR1	1.96243	0.149137	1	0.0763
FEM1B	-1.96223	0.149208	1	0.1095
THBS3	-1.96216	0.149233	1	0.2122
DHX16	1.9621	0.149251	1	0.1202
AGAP1	-1.9617	0.149391	1	0.0526
KIF22	-1.96098	0.149644	1	0.1412
OR6A2	-1.96086	0.149686	1	0.2677
C20ORF96	-1.96065	0.14976	1	0.099
SLC25A4	-1.96049	0.149814	1	0.0586
ZNF490	1.96029	0.149885	1	0.2805
ZNF611	1.96027	0.149892	1	0.3199
ZGRF1	1.95974	0.150079	1	0.237
CGNL1	-1.95957	0.150137	1	0.1512
STYXL1	-1.95957	0.15014	1	0.066
NOC2L	-1.95949	0.150167	1	0.0945
CILP2	1.95877	0.150419	1	0.1002
ANXA8L1	1.95871	0.150439	1	0.084
CHRM3	-1.95819	0.150624	1	0.1744
KRTAP10-12	1.95792	0.150719	1	0.0854
UBTD1	-1.95772	0.150789	1	0.0827
FBXL14	-1.95744	0.150887	1	0.1109
SHKBP1	-1.95723	0.15096	1	0.1335
SMIM34B	1.95659	0.151188	1	0.0829
CCDC74A	-1.95646	0.151233	1	0.1565
ABCA4	-1.95637	0.151265	1	0.0997
MTERF2	1.9561	0.151361	1	0.1188
ABHD17A	-1.95586	0.151444	1	0.1011
SPTBN1	-1.95564	0.151522	1	0.1104
FGFR2	-1.95542	0.151599	1	0.0591
TTBK1	-1.95538	0.151615	1	0.0804
OR5AS1	1.9548	0.151822	1	0.1136
EML4	-1.95461	0.151886	1	0.0805
STAP2	-1.95392	0.152133	1	0.1571
SLC35A5	-1.95378	0.152183	1	0.1074
GREM2	-1.95357	0.152258	1	0.0945
SHARPIN	-1.95324	0.152373	1	0.0724
ROCK2	1.95289	0.152498	1	0.0841
NXF3	1.9524	0.152671	1	0.2078
ZFP64	1.95233	0.152699	1	0.1722
DNAJC6	1.95231	0.152705	1	0.1135
IFNL4	1.95213	0.152769	1	0.0983
MCM3AP	-1.95202	0.152807	1	0.1232
ZNF485	1.95106	0.153148	1	0.1496
ZNF607	1.95096	0.153185	1	0.3356
PNN	-1.95068	0.153286	1	0.0927
TMPRSS2	-1.95016	0.153469	1	0.2221
LRFN3	-1.95009	0.153497	1	0.2005
OR13C8	1.95006	0.153507	1	0.1603
ZNF292	1.94994	0.15355	1	0.2176
PLTP	1.94924	0.1538	1	0.1174
GMCL2	1.94909	0.153855	1	0.0643519
OR14J1	-1.94845	0.154083	1	0.086
DMPK	-1.94723	0.154523	1	0.1717
CDK4	-1.9472	0.154532	1	0.0634
SLC5A10	-1.94714	0.154556	1	0.0807
ADAMTS8	1.94674	0.154698	1	0.1088
DNAH7	-1.94608	0.154935	1	0.1038
PRAME	1.94556	0.155123	1	0.2157
OR5F1	1.94555	0.155125	1	0.1895
KRTAP19-3	1.94554	0.15513	1	0.0765
POU2F1	1.94463	0.155457	1	0.0992
NDUFAF7	-1.94451	0.155501	1	0.0979
MICAL1	-1.94442	0.155535	1	0.1119
CNPPD1	-1.94368	0.155802	1	0.0858
GRAMD2B	1.94366	0.15581	1	0.0412
COL20A1	-1.94362	0.155824	1	0.2076
SLC9B1	-1.94306	0.156026	1	0.0998
CGB2	-1.94276	0.156136	1	0.1524
NUFIP2	-1.94261	0.156189	1	0.0782
IDH2	-1.94221	0.156333	1	0.0326
AKAP13	1.94216	0.156352	1	0.2133
GNL3L	-1.94206	0.156391	1	0.1843
PKP1	1.94202	0.156405	1	0.2497
CHD4	-1.94168	0.156529	1	0.1383
LRP6	-1.94113	0.156727	1	0.136
LRRC41	-1.94097	0.156784	1	0.1087
GP1BA	-1.94093	0.156801	1	0.1933
BLOC1S3	1.94084	0.156832	1	0.0944
NBPF4	1.94041	0.15699	1	0.1703
KLF5	1.9404	0.156995	1	0.0611
SHMT2	-1.94019	0.157069	1	0.195
MS4A5	1.93997	0.15715	1	0.1451
FUT7	-1.9399	0.157174	1	0.1572
FNDC9	-1.93969	0.157252	1	0.0842
PKD2	1.93958	0.157293	1	0.0444
ZNF385D	1.93935	0.157376	1	0.1883
ZNF121	1.93925	0.157413	1	0.1033
FAM71B	-1.93885	0.15756	1	0.1266
GPAT2	-1.93861	0.157647	1	0.1735
TNIP1	-1.93822	0.157789	1	0.0932
TMEM79	1.93794	0.157892	1	0.0564
VEZT	1.93787	0.157916	1	0.1586
SMCO3	-1.93774	0.157964	1	0.1191
TMEM272	1.93768	0.157987	1	0.1682
DCBLD1	1.93737	0.158099	1	0.1493
COL9A3	-1.93734	0.158111	1	0.2096
CAMP	1.93709	0.158204	1	0.3505
GJB7	1.93701	0.158234	1	0.1174
SMARCD2	-1.93695	0.158255	1	0.2092
TMEM151B	1.93683	0.158299	1	0.0675
CLIC5	1.93662	0.158374	1	0.0722
RMDN1	-1.93633	0.158481	1	0.0931
KRTAP1-4	-1.93588	0.158647	1	0.0653
CA8	-1.93578	0.158683	1	0.0891
RGS11	-1.93545	0.158804	1	0.2006
ZNF735	1.93545	0.158805	1	0.3993
HIPK3	-1.93532	0.158852	1	0.112
CHAC1	1.93523	0.158887	1	0.07
SEC14L5	1.93501	0.158968	1	0.1291
ADGRB1	-1.93466	0.159098	1	0.2013
FBXW11	-1.93438	0.1592	1	0.0443
PNLDC1	-1.93435	0.15921	1	0.0847
SEPTIN14	1.93419	0.159269	1	0.0385
ELOVL3	-1.93371	0.159445	1	0.0858
TCEA3	1.93366	0.159464	1	0.0505
ITPRIPL1	-1.93303	0.159696	1	0.1955
VRK3	-1.93294	0.159729	1	0.0579
ERVFRD-1	-1.40598	0.15973	1	0.0837989
VEGFC	-1.93287	0.159756	1	0.1567
CYP2C9	1.9324	0.159929	1	0.0804
CFAP410	-1.93233	0.159956	1	0.2075
KCNG3	-1.93233	0.159957	1	0.1177
SIGLEC15	-1.93228	0.159976	1	0.0475
ISOC2	1.93211	0.160038	1	0.0551
GYS1	-1.93197	0.160091	1	0.1444
GOLGA6L10	-1.93178	0.160159	1	0.3013
KCTD4	-1.93122	0.160367	1	0.0497
HRC	1.93077	0.160534	1	0.1458
FBP2	-1.9303	0.16071	1	0.1004
KDM1B	-1.93008	0.160792	1	0.0912
TRPM4	-1.92961	0.160966	1	0.1669
YDJC	1.92913	0.161145	1	0.1117
RESF1	-1.92875	0.161285	1	0.2029
CLTRN	1.92861	0.161338	1	0.084
RNASEK	-1.9286	0.16134	1	0.0621
SCO1	-1.92752	0.161746	1	0.1488
BLOC1S1	1.92701	0.161936	1	0.0494
TCIRG1	-1.92689	0.161982	1	0.1759
C10ORF105	-1.92658	0.162098	1	0.0607
RHOBTB1	-1.92655	0.162108	1	0.0565
PCDH10	-1.92647	0.162137	1	0.1752
SMUG1	-1.92644	0.162147	1	0.1128
BAZ2B	1.92619	0.162242	1	0.2267
CLEC1B	-1.92611	0.162271	1	0.1266
DCLRE1C	-1.92608	0.162283	1	0.0575
GSTM1	1.92602	0.162307	1	0.0986
DZIP1L	-1.92547	0.162512	1	0.1737
FAM83D	-1.92477	0.162775	1	0.0964
BEND6	1.9247	0.1628	1	0.0825
DOK5	1.92459	0.162844	1	0.1243
IGFL3	-1.92442	0.162906	1	0.0553
ATP5F1B	-1.92435	0.162931	1	0.1543
PAGE2B	1.92435	0.162934	1	0.0305575
AKAP1	1.92413	0.163014	1	0.2629
TRIM32	1.92369	0.16318	1	0.2121
RNF112	-1.92165	0.16395	1	0.1782
CARMIL2	-1.92164	0.163955	1	0.2399
AKIP1	-1.92105	0.164177	1	0.1325
C20ORF202	1.92098	0.164203	1	0.155
HMOX2	-1.91977	0.164662	1	0.1127
CCDC27	-1.91976	0.164664	1	0.1293
PSMD9	-1.91968	0.164696	1	0.1086
SAR1B	-1.91898	0.16496	1	0.0628
CDC16	-1.91792	0.165362	1	0.0829
HYAL2	-1.91755	0.165504	1	0.0754
ZNF395	-1.91727	0.16561	1	0.1424
CNNM1	-1.91717	0.16565	1	0.1073
SPTBN4	-1.91677	0.165801	1	0.1527
ITM2B	-1.91656	0.165883	1	0.1426
MME	-1.91602	0.166087	1	0.1609
FAM25A	-1.91587	0.166145	1	0.1126
PDLIM3	-1.91545	0.166306	1	0.0761
MTNR1B	-1.91518	0.166408	1	0.1694
CYTL1	-1.91508	0.166445	1	0.0503
TMEM204	-1.91488	0.166524	1	0.1581
RPF1	-1.91457	0.16664	1	0.0877
KRT73	1.91402	0.166854	1	0.2555
DEFA3	1.91378	0.166945	1	0.228023
MBD3L1	1.9132	0.167166	1	0.2038
SEMA4D	-1.91222	0.167543	1	0.2649
CD1B	1.91189	0.167672	1	0.1729
WNK1	-1.91185	0.167686	1	0.2283
ZBTB32	-1.91151	0.167817	1	0.1224
SCNN1D	-1.91139	0.167864	1	0.1977
PRR36	1.91138	0.167868	1	0.3722
RALGAPA2	1.91126	0.167912	1	0.2073
OR10Q1	1.91123	0.167924	1	0.0779
MAGEE2	-1.91111	0.16797	1	0.3157
UBALD1	-1.91099	0.168019	1	0.1135
PWWP3A	-1.91038	0.168255	1	0.2422
FOXP1	-1.91019	0.168325	1	0.0426
DDX24	1.90976	0.16849	1	0.1334
CYP3A5	1.90956	0.16857	1	0.1664
MOGAT1	1.90911	0.168742	1	0.1938
CFHR3	1.90891	0.168823	1	0.151
UGT8	1.90888	0.168833	1	0.1371
SCRN3	1.90822	0.169088	1	0.1707
IDNK	1.90822	0.169089	1	0.0775
CKAP5	1.90804	0.169157	1	0.185
ACVR1B	-1.90789	0.169214	1	0.1363
SUGCT	1.90789	0.169217	1	0.0759
TTLL5	-1.90776	0.169267	1	0.2668
KCNJ11	-1.9077	0.169291	1	0.1177
EPN1	-1.90746	0.169382	1	0.1965
DAB2IP	-1.90706	0.169537	1	0.0984
B3GNT7	-1.9066	0.169717	1	0.1659
GAL	-1.90636	0.169811	1	0.0934
DEFA1	1.90564	0.17009	1	0.136514
NAPEPLD	1.90521	0.170257	1	0.0856
CTU1	1.90415	0.170674	1	0.0544
IFNA14	1.90398	0.170737	1	0.2957
OTUD1	1.90388	0.170775	1	0.0924
UBALD2	-1.90385	0.170789	1	0.0447
CYP2B6	1.90335	0.170986	1	0.1513
INTS6L	-1.90297	0.171135	1	0.0889
ATG4D	1.90244	0.171342	1	0.0599
KCNJ13	1.90237	0.171368	1	0.1209
SLIRP	-1.90236	0.171371	1	0.2446
CD69	-1.90207	0.171487	1	0.1683
ZFYVE21	1.90146	0.171727	1	0.0571
PCID2	-1.90126	0.171805	1	0.0792
RIMS1	1.9012	0.171826	1	0.1224
NAA80	-1.9011	0.171868	1	0.2076
SPINK5	1.90097	0.171919	1	0.2094
PHLDA3	-1.90052	0.172093	1	0.0809081
KCNE3	-1.9005	0.172103	1	0.0726
CYP4F2	1.90042	0.172135	1	0.1779
GPR146	-1.90042	0.172136	1	0.2871
MRPL44	-1.90039	0.172145	1	0.0808
QRICH1	1.90031	0.172177	1	0.0481
OR5R1	1.90015	0.172241	1	0.0876
RCVRN	-1.90008	0.172268	1	0.114
FAM118B	-1.89975	0.172397	1	0.0834
PCK1	-1.89949	0.172501	1	0.1447
TXNL4B	-1.89911	0.17265	1	0.067
COPZ1	-1.89875	0.172792	1	0.0526785
ZNF714	1.89872	0.172802	1	0.4964
TNFRSF8	-1.89864	0.172834	1	0.1545
COPS3	-1.89774	0.173189	1	0.0638128
FANCG	-1.89768	0.173213	1	0.1725
RBM45	1.8976	0.173246	1	0.1017
ZNF251	-1.89643	0.17371	1	0.3039
ADAMTS2	-1.89596	0.173897	1	0.099
PHF14	1.8957	0.174001	1	0.1287
IRX1	1.89524	0.17418	1	0.052
C1QTNF3	-1.89457	0.174447	1	0.1154
PTDSS2	-1.89452	0.174468	1	0.1183
FTHL17	1.89409	0.174638	1	0.1111
CENPBD1	-1.89394	0.174699	1	0.2927
WBP1L	1.89383	0.174743	1	0.111
TNK2	-1.89376	0.17477	1	0.1011
MID1	-1.89356	0.174849	1	0.0719
DGAT1	-1.89322	0.174987	1	0.1168
ARMC3	-1.89311	0.175032	1	0.1205
TRAPPC1	1.89269	0.175196	1	0.0712142
CHTOP	-1.89245	0.175291	1	0.0555
AGBL2	1.89192	0.175504	1	0.1276
ITPRID2	1.89145	0.175692	1	0.1009
SNX19	-1.89144	0.175699	1	0.189
PALD1	-1.89141	0.175708	1	0.2441
TNFRSF12A	-1.89101	0.175871	1	0.0745
ACLY	1.89094	0.175895	1	0.0931
NPHS1	-1.89033	0.176141	1	0.2829
SRP14	1.89025	0.176172	1	0.2635
OR9A4	1.89023	0.176182	1	0.0812
FAM83F	-1.89007	0.176245	1	0.1269
AKR1C1	1.89007	0.176247	1	0.1829
SUGP1	1.88989	0.176316	1	0.1536
IL13	1.88947	0.176487	1	0.0991
ZFP14	1.88938	0.176521	1	0.1282
ARNTL	-1.88907	0.176648	1	0.059
CAAP1	1.88899	0.17668	1	0.0667
SLC25A43	-1.88874	0.176779	1	0.0552
CCDC74B	-1.88871	0.176792	1	0.1794
GGT6	-1.88871	0.176793	1	0.1497
TADA3	-1.88827	0.176968	1	0.0635
KBTBD3	-1.88824	0.176979	1	0.1045
CHODL	-1.88796	0.177093	1	0.0755
PPP1R16A	-1.88794	0.177103	1	0.139
IFNA4	1.88767	0.177211	1	0.2175
MAN2C1	-1.88671	0.177598	1	0.1421
HK3	-1.88667	0.177612	1	0.2545
KLHDC3	-1.88593	0.177912	1	0.0764
LYVE1	-1.88588	0.177933	1	0.1019
BPIFC	1.88532	0.178158	1	0.1748
REM1	-1.88487	0.178341	1	0.1479
IPP	1.88466	0.178429	1	0.1157
CADM1	-1.88463	0.17844	1	0.0853
RARB	1.88354	0.178881	1	0.0627
NLK	-1.88293	0.179128	1	0.0734
ATRN	-1.88288	0.179149	1	0.1238
HSP90B1	1.88262	0.179254	1	0.0573
MICU2	-1.88233	0.179375	1	0.0758
HTR6	1.88231	0.17938	1	0.0997
MICAL3	-1.88208	0.179474	1	0.2731
GSTT2B	1.88204	0.179491	1	0.1756
ZFP57	-1.88169	0.179634	1	0.2457
BTNL3	1.88169	0.179635	1	0.0811
FLRT2	-1.88138	0.179761	1	0.1585
CENPA	1.88127	0.179806	1	0.1049
ITSN2	-1.88124	0.179819	1	0.2195
HBG2	1.88087	0.179967	1	0.078
NODAL	-1.88083	0.179984	1	0.1221
TEDC2	-1.87998	0.180333	1	0.2293
C16ORF46	-1.87986	0.180383	1	0.1299
FAM186A	1.8798	0.180404	1	0.3711
NPIPA5	1.8795	0.18053	1	0.0467495
GRM8	1.87938	0.180579	1	0.1241
CMA1	1.87921	0.18065	1	0.1242
KLF10	1.87917	0.180662	1	0.2517
ZBTB20	-1.87904	0.180719	1	0.153
PAQR7	-1.87889	0.180778	1	0.1562
UBR5	1.87871	0.180851	1	0.2198
TH	-1.87859	0.180901	1	0.1343
COL6A2	-1.87829	0.181024	1	0.1881
EXOSC10	-1.87829	0.181026	1	0.129
TSC22D4	-1.87772	0.181257	1	0.136
MFSD8	-1.87697	0.181567	1	0.2231
PRIM2	-1.87656	0.181737	1	0.0508
FMO3	-1.87604	0.18195	1	0.2339
ENO2	-1.87596	0.181981	1	0.0478
CD300A	1.87593	0.181993	1	0.0636
ZNF724	1.87579	0.182053	1	0.4523
MAP3K3	-1.87551	0.182168	1	0.0942
C5ORF46	1.87542	0.182206	1	0.1529
NTN1	-1.87535	0.182235	1	0.0944
NOTCH2NLC	1.87531	0.182249	1	0.0424
TCN2	-1.87495	0.182399	1	0.0962
CCNF	-1.87478	0.182467	1	0.2066
PRRC2B	1.8745	0.182583	1	0.1933
SLBP	-1.87423	0.182696	1	0.1441
CLDND1	-1.87395	0.182811	1	0.0616
SNRPD2	-1.87395	0.182812	1	0.0242725
CRISPLD1	-1.87388	0.182841	1	0.1977
DAO	-1.87363	0.182945	1	0.1489
HFE	-1.87358	0.182965	1	0.1128
CDR2	1.8733	0.183082	1	0.1366
SPIRE2	-1.87321	0.18312	1	0.2157
H2BW2	1.87275	0.183309	1	0.2738
AHSA1	-1.87194	0.183644	1	0.1248
FKBP15	1.87184	0.183687	1	0.1605
CDKAL1	-1.87167	0.183756	1	0.0583
ACP6	-1.87131	0.183907	1	0.1767
CDRT1	-1.87073	0.184148	1	0.1792
C11ORF71	-1.87062	0.184193	1	0.1079
TBC1D2B	-1.87048	0.184251	1	0.1932
PIK3C2G	1.87013	0.184397	1	0.2174
GJB2	-1.86949	0.184666	1	0.0677
PACSIN2	-1.86841	0.185115	1	0.1365
PEX16	1.86839	0.185122	1	0.059
AADAC	1.86839	0.185124	1	0.1488
RBBP6	1.86802	0.185276	1	0.13
ARMH2	-1.86725	0.185598	1	0.1511
FAM20B	-1.86723	0.185609	1	0.0887
IL23A	1.86694	0.185731	1	0.0986
ZNF284	1.8664	0.185955	1	0.4466
PPP1R14B	-1.8664	0.185958	1	0.0768
PHETA2	-1.86597	0.186137	1	0.1949
PACRG	-1.86594	0.186151	1	0.1058
CNEP1R1	-1.86576	0.186224	1	0.0666872
TAS2R10	1.86542	0.186368	1	0.0648
CCDC78	-1.86526	0.186437	1	0.1948
LMCD1	-1.86504	0.186529	1	0.146
NDUFA4L2	-1.86503	0.18653	1	0.1116
FGF2	-1.86445	0.186776	1	0.0559
USP6NL	-1.86433	0.186828	1	0.1422
FAM163A	-1.86422	0.186873	1	0.0556
CEP72	-1.86399	0.186971	1	0.2243
KCTD3	1.86385	0.187027	1	0.188
USP53	1.86255	0.187577	1	0.1857
ASB5	-1.86201	0.187805	1	0.0994
UBOX5	1.86199	0.187815	1	0.1598
NDUFB2	-1.86183	0.187883	1	0.1454
RASL10B	-1.86172	0.187929	1	0.0926
NR2E3	-1.86159	0.187982	1	0.0828
CD300E	-1.86157	0.187992	1	0.1385
SLC33A1	-1.8615	0.18802	1	0.0759
KRTAP21-2	1.86109	0.188196	1	0.0996
PCDH17	1.86071	0.188354	1	0.0612
STX6	1.86049	0.188449	1	0.0534
MOBP	-1.86041	0.188484	1	0.1363
ZNF232	1.86021	0.188569	1	0.1912
C12ORF71	-1.85953	0.188855	1	0.1452
GDE1	-1.85942	0.188903	1	0.1387
SMIM33	-1.85941	0.188907	1	0.0466
SLFNL1	-1.8587	0.189208	1	0.2413
PLA2G2A	1.85861	0.189247	1	0.176
TCEAL3	1.85858	0.189258	1	0.1266
RNF181	-1.85849	0.189298	1	0.102
FOXM1	-1.85838	0.189345	1	0.1505
DNAJB4	-1.85836	0.189352	1	0.0976
OR4X2	1.85797	0.18952	1	0.0944
PER3	1.85793	0.189538	1	0.232
OR5A2	1.85789	0.189553	1	0.2331
PRIMPOL	-1.85764	0.18966	1	0.126
OPN1SW	-1.8576	0.189676	1	0.21
MED24	-1.85758	0.189685	1	0.1013
KCNMB4	-1.85704	0.189916	1	0.0671
MTMR10	-1.85654	0.190132	1	0.155
CD33	1.85652	0.190138	1	0.1883
DNAJC5	-1.85645	0.190168	1	0.0807
PLPP3	1.85618	0.190282	1	0.1244
ZP2	-1.85598	0.19037	1	0.1587
SPDL1	1.85577	0.190459	1	0.1531
KCNE1	-1.85574	0.190472	1	0.1073
GAS2L3	-1.85571	0.190487	1	0.0885
ADAM33	-1.85541	0.190612	1	0.2167
R3HCC1L	-1.85535	0.190637	1	0.0685
HTR2B	1.85502	0.190781	1	0.0901
UBE2Q1	-1.85501	0.190783	1	0.0968
EMP1	-1.85499	0.190792	1	0.1375
PPP2R2D	-1.85429	0.191092	1	0.195
OCA2	-1.85422	0.191125	1	0.117
RIN1	-1.85399	0.191221	1	0.1919
TXNDC15	1.85389	0.191266	1	0.1056
TNFSF12-TNFSF13	-1.85386	0.191276	1	0.0498
EFS	-1.85372	0.191336	1	0.0618
OXLD1	-1.85372	0.191336	1	0.1251
C6ORF89	-1.85353	0.191418	1	0.1823
CLDN3	1.85334	0.191499	1	0.1025
WBP2	-1.85307	0.191616	1	0.0924
SLC15A4	-1.85292	0.191683	1	0.2518
TCAF1	-1.8524	0.191903	1	0.1425
TP73	-1.85189	0.192123	1	0.1756
SOX1	-1.85071	0.192634	1	0.1129
TPM1	-1.85038	0.192776	1	0.105556
A1CF	1.85015	0.192876	1	0.0548
MPPED1	-1.84967	0.193082	1	0.0812
FAM219B	1.84967	0.193083	1	0.092
TTLL13P	-1.84936	0.193218	1	0.2077
FCN1	-1.84934	0.193225	1	0.1554
PRSS35	1.8488	0.193458	1	0.0805
BNIP3L	-1.84878	0.193468	1	0.1058
RTF2	1.84865	0.193523	1	0.0778
RPF2	1.84828	0.193684	1	0.093
TRAPPC3	-1.84771	0.193934	1	0.0760456
LNPEP	-1.8476	0.19398	1	0.1644
SAA4	-1.84747	0.194039	1	0.1326
PHF12	-1.84735	0.194088	1	0.1553
CACNA1H	-1.84699	0.194246	1	0.2485
SDF2	-1.84683	0.194317	1	0.0761
JAKMIP1	-1.84651	0.194453	1	0.1786
CAPRIN1	1.84645	0.194482	1	0.0964
MTCP1	-1.84637	0.194515	1	0.0738
BMP4	-1.84637	0.194517	1	0.1532
MAP4K3	-1.84627	0.194561	1	0.1084
AHCY	-1.84606	0.194651	1	0.0831
PGPEP1L	-1.84602	0.194666	1	0.1282
ASPM	1.84602	0.194666	1	0.213
KLHL30	-1.84598	0.194685	1	0.1076
CORO1B	-1.84542	0.194929	1	0.1182
NEIL1	-1.84509	0.195074	1	0.1308
CSK	-1.84496	0.19513	1	0.225
PSG4	1.84465	0.195266	1	0.0942
ADAM20	-1.84411	0.195503	1	0.1955
ZNF627	1.84366	0.1957	1	0.2185
LRRC4B	-1.84335	0.195832	1	0.06
C16ORF87	-1.84276	0.196091	1	0.067
ZNF549	1.8424	0.196252	1	0.2957
ARRDC3	1.84204	0.196409	1	0.1294
C2ORF72	1.84198	0.196433	1	0.2755
KDELR2	-1.84159	0.196605	1	0.0855556
CRLF2	-1.84111	0.196816	1	0.3183
MAGEA9	1.84098	0.196872	1	0.4297
SHC3	-1.84085	0.196929	1	0.132
NKAIN1	-1.84038	0.197137	1	0.0547328
SIGIRR	-1.84004	0.197285	1	0.1121
C5AR1	-1.84	0.197307	1	0.1422
ELAC2	-1.83954	0.197508	1	0.1034
MEST	-1.8394	0.19757	1	0.0887
SHROOM1	1.83933	0.197601	1	0.2774
HSPA12B	-1.83914	0.197683	1	0.1262
PRH2	1.83891	0.197787	1	0.0715
IQSEC3	-1.83851	0.197963	1	0.0529
SPATC1	-1.8383	0.198057	1	0.1296
MUC22	1.83828	0.198064	1	0.220184
WDR93	-1.83816	0.198114	1	0.1338
SLMAP	-1.83764	0.198348	1	0.1289
KRTAP5-9	1.83762	0.198356	1	0.0817
PON2	1.83745	0.198431	1	0.0645
GDF2	-1.83646	0.19887	1	0.1758
MSI1	-1.83641	0.198891	1	0.0827725
PRAMEF27	1.83639	0.198901	1	0.1189
CAPN3	-1.83624	0.198966	1	0.2806
PCDHGC5	-1.83503	0.199502	1	0.1517
NAF1	1.83494	0.199542	1	0.1401
ZNF764	-1.83483	0.199591	1	0.1762
MYL1	1.83455	0.199716	1	0.0911
DTHD1	-1.83417	0.199885	1	0.1296
OR8K5	1.83393	0.199995	1	0.2083
LIME1	-1.8337	0.200096	1	0.2244
OOSP4B	-1.83349	0.200189	1	0.0783683
SRRD	1.83342	0.200221	1	0.2207
FAM160B1	1.8334	0.20023	1	0.0654
PIWIL4	-1.83335	0.200252	1	0.1252
MAT2B	1.83335	0.200252	1	0.0557
SHC1	-1.83263	0.200574	1	0.1977
CDHR4	-1.83251	0.200627	1	0.367
ARHGEF17	-1.83226	0.200737	1	0.1524
C7ORF33	1.83219	0.200768	1	0.065
CFAP46	-1.83174	0.200972	1	0.2927
CDH4	-1.83164	0.201017	1	0.175
KRTAP1-1	1.83133	0.201156	1	0.08
TMCO5A	-1.83131	0.201162	1	0.1189
ZNF780A	1.83111	0.201251	1	0.170351
RPE65	1.83089	0.201351	1	0.1599
EXTL2	1.8301	0.201707	1	0.0941
HAT1	-1.82992	0.201784	1	0.1035
EID1	1.82955	0.201952	1	0.1522
LETM1	-1.82945	0.201998	1	0.138
MAP6	1.82924	0.20209	1	0.1954
DCDC2	-1.82917	0.202123	1	0.1764
HMGN2	-1.8288	0.202288	1	0.0592778
CYP3A43	1.82831	0.202508	1	0.2205
BLOC1S4	1.82806	0.202622	1	0.1001
RPS17	-1.82782	0.202732	1	0.0641008
AK7	-1.82766	0.202801	1	0.0983
IQCG	-1.82753	0.202858	1	0.2217
ADGRG2	-1.82742	0.20291	1	0.1559
ABCG8	-1.82739	0.202924	1	0.1124
AKR1C4	1.82736	0.202937	1	0.1773
CANT1	-1.82733	0.20295	1	0.1664
ADAMTSL4	-1.82703	0.203086	1	0.2141
LRRC30	-1.82696	0.203117	1	0.1234
RRM2B	-1.82687	0.203156	1	0.1049
PVR	1.82665	0.203259	1	0.1479
KDM4A	-1.82655	0.203303	1	0.1473
CPNE7	-1.82631	0.203409	1	0.2953
TRUB1	1.82617	0.203474	1	0.1897
IRF2BP1	-1.82608	0.203515	1	0.0894
PADI3	1.82584	0.203622	1	0.2637
COL6A3	-1.82578	0.203652	1	0.152
CRYAA	-1.82566	0.203706	1	0.133
IL18BP	-1.8255	0.203778	1	0.1244
ZNF835	1.82541	0.203817	1	0.2507
MRPL17	1.82519	0.203915	1	0.0748
DES	-1.82495	0.204026	1	0.1471
OR52E4	1.82458	0.204193	1	0.1364
P2RY10	-1.82429	0.204326	1	0.0626
TUBG1	-1.82423	0.204352	1	0.139612
KIAA1328	-1.82398	0.204465	1	0.1257
SMC3	-1.82391	0.204496	1	0.0544392
BTAF1	1.82382	0.204538	1	0.099
PCDHA8	1.82373	0.204579	1	0.0901
PRLHR	-1.82362	0.204627	1	0.3412
SLN	-1.82354	0.204663	1	0.0914091
HNRNPAB	-1.82333	0.20476	1	0.0636
KRT77	1.82332	0.204765	1	0.2867
USP5	-1.82286	0.204974	1	0.2579
PC	1.82266	0.205067	1	0.157
ZNF738	1.82222	0.205265	1	0.2973
TTLL11	1.82211	0.205317	1	0.0503
GPR174	-1.82169	0.205505	1	0.0968
GSTT4	-1.82151	0.205588	1	0.1922
RSPH6A	-1.82148	0.205602	1	0.0916
FAU	-1.82095	0.205842	1	0.0755
ARL5C	-1.82086	0.205886	1	0.2045
ZNF674	1.82079	0.205916	1	0.1237
ZNF554	-1.82065	0.205979	1	0.2307
ABLIM3	-1.82048	0.20606	1	0.1378
OTOP3	-1.81992	0.206312	1	0.1678
SCARF2	1.81926	0.206616	1	0.1797
NEURL1B	1.81848	0.206973	1	0.0879
ANOS1	1.81842	0.206999	1	0.2459
NR2C1	1.81839	0.207014	1	0.2056
OR5D13	1.81834	0.207036	1	0.0914
MRPL51	-1.81832	0.207044	1	0.1116
ATF3	-1.81831	0.20705	1	0.0912
LOXL4	-1.81823	0.207087	1	0.1516
OR5H15	1.81769	0.207337	1	0.2267
IGDCC4	-1.81766	0.207348	1	0.1055
SPATA31E1	1.81754	0.207402	1	0.209642
DLL1	-1.81718	0.207571	1	0.1575
SYNPO	-1.81706	0.207626	1	0.1318
ZNF317	1.8167	0.20779	1	0.2158
SH3TC1	1.81657	0.207848	1	0.2497
ACOX1	1.81599	0.208115	1	0.1257
ZCWPW1	-1.81593	0.208143	1	0.1482
EPM2AIP1	-1.81593	0.208145	1	0.2507
RCC1L	-1.81576	0.20822	1	0.1671
ANO9	-1.81558	0.208303	1	0.1244
OR51A2	1.81536	0.208404	1	0.0909
LRRC63	-1.81496	0.208588	1	0.1795
VDAC3	-1.81494	0.208601	1	0.0645
C19ORF25	-1.81487	0.20863	1	0.1596
LMAN2	-1.81395	0.209057	1	0.0478
HERC5	-1.81355	0.209242	1	0.1452
MAP3K10	-1.81301	0.209493	1	0.1
ACTL7A	-1.81281	0.209584	1	0.1067
TCEAL7	1.81276	0.209605	1	0.0869
ADAMTS7	-1.8127	0.209635	1	0.1848
PPEF1	-1.81268	0.209642	1	0.241
COA4	-1.81263	0.209668	1	0.0836
YTHDF2	-1.81252	0.209716	1	0.1364
ZNF146	-1.81227	0.209832	1	0.0858
CAGE1	1.81114	0.210355	1	0.1533
NPIPB6	-1.81105	0.210397	1	0.302642
ARMCX6	1.8109	0.21047	1	0.3212
SERPINB13	1.81086	0.210489	1	0.2024
DYNC2LI1	-1.80987	0.210949	1	0.1391
FBXL17	1.80952	0.211111	1	0.1834
ACAD10	1.80944	0.211146	1	0.2891
USP31	1.80932	0.211203	1	0.1267
SERHL2	-1.80927	0.211227	1	0.1535
RGS7	-1.80923	0.211248	1	0.0658
ODF3L2	-1.80897	0.211366	1	0.1745
TMEM63A	1.80896	0.211371	1	0.1816
SIGLEC9	1.80881	0.211439	1	0.1013
GNPTG	-1.80867	0.211509	1	0.1457
PLP1	-1.80812	0.211766	1	0.0609122
ACAD8	1.8079	0.211868	1	0.1509
IFNA1	1.80775	0.211938	1	0.3336
ALG6	1.8074	0.212099	1	0.1508
GPRC5D	-1.80738	0.212109	1	0.2467
TIMM22	-1.80691	0.212329	1	0.118
OR12D2	1.80683	0.212367	1	0.2322
ALX3	-1.80675	0.212404	1	0.2814
TBCEL	-1.8067	0.212426	1	0.0715
RBIS	-1.80651	0.212514	1	0.1491
HBM	1.80618	0.212671	1	0.1714
SSTR1	-1.80613	0.212693	1	0.1499
TESMIN	-1.80606	0.212727	1	0.135
TRIM15	1.80606	0.212727	1	0.3944
HGS	-1.80593	0.212789	1	0.1829
SLCO4C1	-1.80585	0.212828	1	0.1798
XRCC1	1.80544	0.213018	1	0.1419
C9ORF153	-1.80525	0.213107	1	0.1795
ASIC2	-1.80519	0.213133	1	0.1928
TMA7	-1.80461	0.213407	1	0.0942224
DHRS2	1.80453	0.213443	1	0.0997
CTNNBL1	-1.80412	0.213638	1	0.0831
NMNAT1	-1.80392	0.213732	1	0.0885
SLC7A1	1.80369	0.213841	1	0.1354
RNF220	-1.80357	0.213896	1	0.1019
EQTN	-1.80342	0.213965	1	0.1247
PIAS2	1.80288	0.214219	1	0.1111
PTMA	-1.80245	0.214424	1	0.0573
OR4C16	1.80217	0.214555	1	0.2088
DCUN1D4	-1.80199	0.214641	1	0.0839
ZC3H18	-1.80179	0.214737	1	0.2144
LRCH1	1.80178	0.214739	1	0.1221
NFE2L1	-1.80165	0.2148	1	0.1556
KRBOX1	1.80102	0.215099	1	0.0453
ATP6V0E2	-1.80094	0.215137	1	0.0698209
ZNF534	1.80078	0.215212	1	0.3488
PRAC2	1.80069	0.215255	1	0.0604
CPEB1	-1.80061	0.215294	1	0.1352
TRIM39	-1.80057	0.21531	1	0.1184
SLC24A1	-1.80037	0.215406	1	0.0747
PRDM6	1.8003	0.215438	1	0.0991
USP44	1.80015	0.215513	1	0.256
CDC42BPB	-1.79991	0.215627	1	0.2266
H3C10	1.79966	0.215743	1	0.0586127
IFIT2	1.79951	0.215813	1	0.1667
EPN2	-1.79909	0.216013	1	0.0924
ALDH3A2	1.79862	0.216236	1	0.1158
NAMPT	-1.79847	0.216307	1	0.0971
TRIM75P	1.79838	0.216349	1	0.3364
ADCY1	-1.79807	0.216498	1	0.3011
HTATSF1	-1.79797	0.216546	1	0.1396
CTPS1	-1.79785	0.216602	1	0.0926
IFT74	-1.79785	0.216604	1	0.1681
ECHDC3	-1.7977	0.216673	1	0.0965
OR2S2	1.7976	0.21672	1	0.0463
CPXM1	-1.79758	0.216733	1	0.1791
PTPDC1	-1.79743	0.2168	1	0.2868
ZNF350	1.79737	0.216829	1	0.1948
UCHL3	-1.79716	0.216933	1	0.0894
USF3	-1.79699	0.217012	1	0.115035
OR2T10	1.79648	0.217255	1	0.1802
PAGE3	1.79611	0.21743	1	0.4377
PKD2L1	1.79576	0.2176	1	0.2424
CAMK1	-1.79551	0.217716	1	0.0915
CPAMD8	-1.79476	0.218077	1	0.345
AMER1	-1.79443	0.218234	1	0.2435
TOM1L2	1.79423	0.218329	1	0.1922
SMAP2	-1.79413	0.218379	1	0.0884
MEIOB	-1.7938	0.218536	1	0.3165
CLUH	-1.79378	0.218545	1	0.2354
CMYA5	1.79372	0.218574	1	0.2658
BACH2	-1.79372	0.218574	1	0.1277
WNT7B	-1.79354	0.218658	1	0.113111
SURF6	-1.79344	0.218707	1	0.149
SECTM1	1.79316	0.218844	1	0.3587
TFRC	-1.79196	0.219419	1	0.1207
PDGFC	1.79193	0.219431	1	0.1312
OR6S1	1.7914	0.219688	1	0.171
USP17L28	1.79112	0.21982	1	0.0466311
ZNF429	1.79102	0.21987	1	0.4964
CENPT	-1.79054	0.220102	1	0.2524
DTD2	-1.79049	0.220123	1	0.1224
ZSCAN18	-1.79039	0.220176	1	0.2723
TAF6	-1.78981	0.220452	1	0.3637
TOGARAM2	-1.78979	0.220465	1	0.2861
OR5L2	1.78946	0.220621	1	0.0998
EIF3K	-1.78932	0.22069	1	0.0871
MMP3	-1.78929	0.220705	1	0.1135
SPCS3	-1.78915	0.220772	1	0.0966931
PLAAT4	1.78893	0.220878	1	0.1216
RDM1	-1.78884	0.220922	1	0.1818
ADCY5	-1.78879	0.220946	1	0.1733
TBX21	1.78865	0.221015	1	0.0956
FAM126B	1.78831	0.221178	1	0.0622
ZNF205	-1.78827	0.221197	1	0.2583
EIF4G2	1.78731	0.221661	1	0.076
ZFAND6	1.78725	0.221693	1	0.08
HSD11B2	-1.78686	0.221881	1	0.1844
MMRN2	-1.78637	0.222117	1	0.1332
LAP3	-1.78616	0.222221	1	0.1796
ACSL4	-1.78615	0.222224	1	0.1398
NEUROD6	-1.78522	0.222676	1	0.0931
PEPD	-1.78512	0.222728	1	0.0682
PMM2	-1.78437	0.223089	1	0.1147
GLB1L2	1.78399	0.223276	1	0.3142
ROPN1B	-1.78362	0.223459	1	0.138
ATP6V1E1	-1.78348	0.223525	1	0.0811
GRIN2B	-1.78336	0.223584	1	0.2659
CHTF18	-1.78325	0.223638	1	0.3607
TMEM181	1.78322	0.22365	1	0.1435
GLI4	-1.78321	0.223656	1	0.1033
MAGIX	1.78272	0.223894	1	0.0811
RABGGTB	-1.7825	0.224004	1	0.0604
COPZ2	1.78207	0.224213	1	0.1099
PPWD1	-1.78145	0.224515	1	0.1205
NF2	-1.7813	0.22459	1	0.1848
GLB1L3	1.78127	0.224607	1	0.1216
MCL1	1.78123	0.224626	1	0.2097
RAD9B	1.78109	0.224692	1	0.1013
GOLM1	1.78072	0.224876	1	0.1836
KIF21B	1.78068	0.224892	1	0.3024
HIC2	-1.78035	0.225055	1	0.2445
CRMP1	-1.78012	0.22517	1	0.1792
NAA15	-1.77914	0.225652	1	0.1449
RBBP4	-1.779	0.22572	1	0.0892585
CPSF4L	1.77897	0.225733	1	0.1815
CD99	1.77871	0.225862	1	0.1232
MBLAC2	-1.77866	0.225886	1	0.1134
GRIN1	-1.77863	0.225899	1	0.0943
CDIPT	-1.77841	0.22601	1	0.1045
SLC2A4RG	-1.7777	0.226359	1	0.1434
RASA4B	-1.77711	0.226649	1	0.1876
WFS1	-1.77661	0.2269	1	0.2637
TRIM58	-1.7757	0.227346	1	0.1803
GSTA1	1.77569	0.227353	1	0.1658
NEPRO	-1.77491	0.227737	1	0.3104
ADM	1.77461	0.227885	1	0.1559
TTC30A	1.77457	0.227907	1	0.1933
RXRA	-1.77432	0.228028	1	0.0742
PSME3IP1	-1.77418	0.228098	1	0.1158
OR8B3	1.77394	0.228221	1	0.2579
FAM216B	1.77345	0.228463	1	0.1077
CALR3	-1.77327	0.228551	1	0.1432
ALKBH8	-1.77322	0.228575	1	0.2573
EIF2AK1	-1.77298	0.228696	1	0.1054
ISY1-RAB43	1.77278	0.228794	1	0.1445
SMIM1	-1.77258	0.228897	1	0.1224
CBLC	-1.77246	0.228956	1	0.1265
SUSD6	-1.77208	0.229143	1	0.1156
OR8B2	1.77195	0.229207	1	0.2989
EPB41L3	1.77186	0.229252	1	0.1681
TRA2A	-1.77176	0.229305	1	0.115121
LRRN2	1.77172	0.229322	1	0.1403
CSPP1	1.77131	0.229529	1	0.1524
RNF40	-1.77086	0.229754	1	0.1365
PAX7	1.7707	0.22983	1	0.1209
NLRP2	-1.77068	0.229842	1	0.111
ZNF417	1.77032	0.23002	1	0.2766
RSPRY1	-1.76988	0.230243	1	0.1562
C15ORF61	-1.76987	0.230247	1	0.0682
C5ORF38	1.76944	0.230463	1	0.1108
UQCRC2	-1.76875	0.230807	1	0.1004
NANP	-1.76866	0.23085	1	0.2254
PCDH1	-1.76865	0.230857	1	0.145
SEPTIN9	-1.76852	0.230923	1	0.0635
INPP1	1.76831	0.231025	1	0.1244
CCNT1	-1.76771	0.231327	1	0.1426
FEV	-1.76753	0.231418	1	0.1298
NR2F1	-1.76749	0.231436	1	0.0693208
GNG8	-1.76734	0.231514	1	0.0886266
CBFB	-1.7673	0.231536	1	0.0770077
PCDH7	-1.76683	0.231768	1	0.2567
SIK1B	-1.7665	0.231935	1	0.2495
CCDC127	-1.76617	0.232102	1	0.0467
PLCH2	-1.76583	0.232272	1	0.2316
MFSD9	-1.76577	0.232302	1	0.1488
CASP2	-1.76565	0.232362	1	0.1267
STPG4	-1.7656	0.232388	1	0.1059
CDH22	-1.76557	0.232406	1	0.3435
PROCA1	-1.76533	0.232524	1	0.129
REN	-1.76513	0.232626	1	0.0799
GAS6	-1.76496	0.232713	1	0.2411
FOXK2	-1.76428	0.233055	1	0.137
VSX1	1.76415	0.23312	1	0.1274
AAMP	-1.76407	0.233159	1	0.1994
LRRC32	-1.76381	0.23329	1	0.0786
CSH1	-1.76372	0.233337	1	0.2947
MUSK	-1.76361	0.233394	1	0.1364
MACROD1	1.76346	0.233467	1	0.1258
MATN3	-1.76339	0.233506	1	0.187
LHX2	-1.76255	0.233929	1	0.0885
ADAM8	-1.76229	0.234062	1	0.1267
PSMA6	-1.76141	0.234507	1	0.0996888
UBTD2	-1.7613	0.234564	1	0.1015
ZDHHC11	-1.76123	0.234601	1	0.1762
COX6A1	-1.76108	0.234674	1	0.1036
MRPS15	-1.76089	0.234773	1	0.1994
AMACR	1.76062	0.234909	1	0.0789
ATXN10	-1.76046	0.23499	1	0.1703
PIGQ	-1.76002	0.235212	1	0.1808
SYTL3	-1.75992	0.235265	1	0.2144
RNF130	-1.75992	0.235266	1	0.103
WASL	1.75989	0.235279	1	0.0756
ZRANB1	-1.75975	0.235349	1	0.1578
ICMT	-1.7596	0.235426	1	0.1304
KIF25	-1.75951	0.235471	1	0.2541
UHRF2	-1.75941	0.235525	1	0.1584
XCL1	1.75908	0.235691	1	0.0894
PPA1	-1.75908	0.235694	1	0.0776
ATP6V1E2	1.75897	0.235746	1	0.1221
SGCD	-1.75881	0.23583	1	0.1069
SP140	1.75865	0.235909	1	0.0934
CDCA7	1.75861	0.235932	1	0.1165
SLC8A3	-1.75848	0.235999	1	0.1558
BANP	-1.75843	0.236023	1	0.2101
HERC6	1.75819	0.236148	1	0.2574
STX18	1.75814	0.236172	1	0.1401
VKORC1L1	-1.75812	0.236181	1	0.1272
FAM172A	1.75738	0.236557	1	0.1002
EXOC3L4	1.75735	0.236572	1	0.1674
CASP8AP2	-1.75659	0.236965	1	0.1543
CHRNB4	-1.75649	0.237015	1	0.1468
USH2A	1.75626	0.237133	1	0.2666
OR52H1	1.75623	0.23715	1	0.1141
ZNF638	-1.75581	0.237364	1	0.2271
TDP1	1.75558	0.23748	1	0.1142
KIF19	1.75523	0.237658	1	0.2494
SEC23A	-1.75511	0.237723	1	0.0775
IFNA17	1.75489	0.237834	1	0.267
PIWIL3	-1.75486	0.237852	1	0.2419
BTBD19	-1.75473	0.237916	1	0.0799
MGAT1	-1.7545	0.238035	1	0.1878
KLF7	-1.75426	0.238159	1	0.1727
FBXL6	-1.75423	0.238176	1	0.1657
AGTPBP1	1.75399	0.238298	1	0.1616
ADGRE2	1.75398	0.238303	1	0.2709
E2F5	1.7537	0.238444	1	0.1553
MYL4	1.75327	0.238665	1	0.0724
MCAT	-1.75317	0.238718	1	0.1684
NME4	-1.75284	0.238887	1	0.2598
CCDC38	-1.75252	0.239053	1	0.2473
ATP6V1FNB	-1.75243	0.239098	1	0.0948
PIM2	-1.75217	0.239232	1	0.2448
CGB5	-1.75214	0.239247	1	0.2183
PRAMEF25	1.75201	0.239318	1	0.1486
DLC1	-1.75089	0.239893	1	0.299
PATE1	-1.75084	0.23992	1	0.1749
SLC35F2	-1.75079	0.239946	1	0.198
PLIN5	-1.75056	0.240064	1	0.1984
ICAM4	-1.75034	0.240181	1	0.277
ZNF584	1.75024	0.240232	1	0.2157
NSDHL	1.74983	0.240443	1	0.1024
SLC41A2	1.74983	0.240445	1	0.1523
ADAMTS20	-1.7498	0.240457	1	0.354
UGT1A10	1.74979	0.240464	1	0.1905
CHPF	-1.74979	0.240466	1	0.1363
NELFB	-1.74865	0.241056	1	0.1663
SAP30BP	-1.7482	0.241288	1	0.0888
WFDC10A	1.74815	0.241312	1	0.1621
COPB1	-1.7475	0.241653	1	0.1406
PCDH15	1.7474	0.241702	1	0.2262
NACC2	-1.7471	0.241858	1	0.1598
REC8	-1.74689	0.24197	1	0.1542
ASXL2	-1.74688	0.241977	1	0.2472
GPRC5A	-1.74641	0.242218	1	0.1974
DIMT1	1.74639	0.242231	1	0.0876
POLM	-1.74584	0.242514	1	0.2713
DCHS1	-1.74565	0.242615	1	0.1847
ATP9A	1.74556	0.242663	1	0.1237
ADAMTSL2	-1.74516	0.242873	1	0.19
PCGF5	-1.74485	0.243031	1	0.1516
OR10H1	1.74481	0.243054	1	0.2376
KIR2DL3	1.74468	0.24312	1	0.1242
CPEB2	1.74431	0.243313	1	0.133
PTGES	1.74414	0.243406	1	0.1289
KCTD18	1.74409	0.243431	1	0.1059
OR56A5	1.74406	0.243446	1	0.1282
MED22	-1.74388	0.243541	1	0.1296
CHRNE	-1.74374	0.243614	1	0.1101
CBR4	-1.74347	0.243755	1	0.102
TPBGL	-1.74342	0.243782	1	0.1593
ZNF346	-1.74338	0.243801	1	0.1159
NEK10	1.74337	0.243807	1	0.2554
PCDHA4	1.74336	0.243815	1	0.0995
PAGE5	1.74233	0.244351	1	0.1944
SLC10A6	1.74201	0.244521	1	0.2105
PKLR	1.74185	0.244605	1	0.1624
MGLL	1.74176	0.244653	1	0.1666
GRIFIN	-1.74165	0.244709	1	0.2645
TOMM6	-1.74141	0.244835	1	0.1022
PRTN3	-1.74135	0.244868	1	0.2024
ATP8A2	-1.74134	0.24487	1	0.1231
CHMP4C	1.74115	0.244972	1	0.1189
MAP4K1	-1.74002	0.245569	1	0.1359
DPEP2	-1.73988	0.24564	1	0.1206
TXK	-1.73941	0.245889	1	0.1457
TMEM186	-1.73939	0.245901	1	0.2047
STXBP2	-1.73923	0.245982	1	0.1393
USP15	1.73915	0.246024	1	0.1041
RAB44	1.73886	0.246177	1	0.1602
SATL1	1.73874	0.246242	1	0.4828
KLRB1	1.73872	0.246253	1	0.1295
ZNF124	1.73866	0.246285	1	0.416
TRPA1	-1.73795	0.246661	1	0.2675
ZNF683	1.73749	0.246903	1	0.1961
MS4A3	1.73732	0.246993	1	0.1175
CFAP44	-1.73707	0.247126	1	0.0803
PPP4R1	1.7369	0.247216	1	0.2741
FLG	1.73686	0.247235	1	0.0530452
ANKRD30BL	-1.73664	0.247351	1	0.2325
ATP5MF-PTCD1	-1.73619	0.247589	1	0.0916
C6ORF141	1.73608	0.247647	1	0.1179
DRD2	-1.73569	0.247856	1	0.2009
TAGAP	-1.73494	0.248252	1	0.2915
EPX	1.73487	0.248291	1	0.4013
TSC2	-1.73455	0.248463	1	0.2958
SKAP1	1.73448	0.248497	1	0.1544
PRSS21	1.73438	0.24855	1	0.2611
BRMS1	-1.7341	0.248701	1	0.1218
POU2F2	-1.73403	0.248739	1	0.0719
CRISP1	-1.73395	0.248782	1	0.2627
INTS6	1.73346	0.249042	1	0.0895
TCAIM	1.7334	0.249075	1	0.1671
TNFRSF10C	1.73334	0.249104	1	0.1041
CCDC51	-1.7333	0.249127	1	0.0956
SP3	-1.73316	0.249203	1	0.0825
PECAM1	-1.73308	0.249244	1	0.2199
MAP1B	-1.73299	0.249292	1	0.1696
NRG1	-1.73285	0.249368	1	0.1818
TAF1B	-1.73219	0.249721	1	0.1843
GIMAP5	-1.73184	0.249908	1	0.0531
GAK	-1.73167	0.249996	1	0.3511
TNFRSF10D	1.73159	0.250038	1	0.1499
CHST2	-1.73139	0.250147	1	0.3171
DNM2	-1.73123	0.25023	1	0.1209
PEX12	-1.73101	0.250352	1	0.1038
CLEC5A	-1.7309	0.250407	1	0.1022
WRN	-1.73071	0.250512	1	0.1886
PPFIBP2	-1.73038	0.25069	1	0.1259
DDC	1.73037	0.250693	1	0.1834
SF3A3	-1.73031	0.250722	1	0.0732
GTSE1	-1.73009	0.250841	1	0.2517
FBXW8	-1.7297	0.251052	1	0.2062
RNF213	-1.72966	0.251075	1	0.1975
NIBAN1	-1.72965	0.251081	1	0.3205
FKBP5	-1.72918	0.251331	1	0.1273
MAGEA3	1.72917	0.251336	1	0.4638
SLC26A2	-1.72911	0.251369	1	0.1278
PKM	-1.72894	0.251462	1	0.1225
MAGT1	-1.72886	0.2515	1	0.0857
ZFYVE9	-1.72883	0.251521	1	0.3263
TSSK3	-1.7286	0.251644	1	0.2485
SYNJ2BP-COX16	-1.72808	0.251919	1	0.1319
USP26	1.72765	0.252155	1	0.2347
MTF1	-1.72752	0.252224	1	0.1062
STARD5	-1.72744	0.252266	1	0.2152
B4GALT4	-1.72648	0.252782	1	0.1588
FRMD6	-1.72616	0.252957	1	0.1202
OR6N2	-1.72592	0.253084	1	0.2443
CUL1	-1.72531	0.253417	1	0.0817
TRIM7	-1.72501	0.253578	1	0.0949
VMO1	-1.72493	0.253619	1	0.2698
GSTO1	1.72478	0.253704	1	0.154
TBC1D13	1.72444	0.253885	1	0.083
NOXO1	-1.72442	0.253894	1	0.1536
CXORF66	1.72441	0.253903	1	0.1751
TNFRSF4	-1.72439	0.25391	1	0.2316
CCDC81	-1.72429	0.253969	1	0.2177
DDX39B	-1.72405	0.254095	1	0.111789
RPL30	-1.72403	0.25411	1	0.103622
ABHD4	-1.72397	0.254139	1	0.1445
NKG7	-1.72372	0.254274	1	0.1537
DMP1	-1.72367	0.254302	1	0.2599
SARDH	1.72341	0.254444	1	0.1623
DNAJC22	1.72336	0.254469	1	0.186
HLA-E	1.7233	0.254504	1	0.3509
RGPD8	1.72311	0.254605	1	0.2004
COL4A4	-1.72239	0.254999	1	0.0776
COA5	-1.72233	0.255031	1	0.1557
NBPF12	1.72189	0.255267	1	0.0673442
CDH20	1.72178	0.255328	1	0.2244
C3	-1.72146	0.255501	1	0.3144
MYOZ2	-1.72131	0.255583	1	0.1701
SYT9	-1.72103	0.255736	1	0.1608
IFI27L1	1.72096	0.255777	1	0.191
TPCN2	-1.72067	0.25593	1	0.2162
FBN1	-1.72065	0.255941	1	0.0899
BUD23	-1.72052	0.256014	1	0.1449
CYP4A11	1.72026	0.256153	1	0.1311
CCDC86	1.72021	0.256183	1	0.0746
OR5B17	1.71994	0.256332	1	0.2941
IQGAP3	1.71991	0.256345	1	0.2557
GTPBP8	-1.71966	0.256482	1	0.1104
EED	-1.71965	0.256486	1	0.0987197
C5ORF15	1.71942	0.256616	1	0.1699
FOXJ1	-1.7194	0.256625	1	0.1138
HLA-DMB	1.71932	0.256667	1	0.1722
TCIM	-1.71926	0.256699	1	0.0747
ZBTB4	1.71923	0.256716	1	0.1478
ABTB2	-1.71923	0.256718	1	0.1177
RHPN1	-1.71921	0.256729	1	0.1997
ANKRD13B	1.71909	0.256794	1	0.1018
OR51E2	-1.71819	0.257288	1	0.3047
LHFPL1	-1.7174	0.257718	1	0.2053
RGS19	-1.71717	0.257844	1	0.1175
DMAC2L	-1.71695	0.257963	1	0.1244
KRTAP6-2	-1.71649	0.258215	1	0.1016
FIZ1	1.71643	0.258248	1	0.2388
EEF1AKNMT	-1.71587	0.258558	1	0.1792
PRAMEF1	1.71576	0.258619	1	0.3537
RBMY1D	1.71534	0.258847	1	0.0945642
VMA21	-1.71525	0.258897	1	0.1002
IRF2	-1.71525	0.258899	1	0.1359
HCAR3	-1.71481	0.259141	1	0.1569
GML	1.71472	0.259189	1	0.2653
CCDC172	1.71464	0.259235	1	0.1587
MAPK8IP2	-1.71433	0.259403	1	0.1788
FMNL1	1.71333	0.259957	1	0.108
GSN	-1.71283	0.260229	1	0.1528
FAM149A	-1.71279	0.260251	1	0.2321
INS-IGF2	1.71252	0.2604	1	0.1577
TBC1D10A	-1.71251	0.260406	1	0.1991
ACP7	1.71215	0.260608	1	0.3151
SCARF1	-1.71197	0.260707	1	0.2296
CCL19	-1.71189	0.260749	1	0.1014
KRTAP4-9	1.71152	0.260956	1	0.1455
LANCL1	-1.71114	0.261164	1	0.1345
AKAP3	-1.71113	0.26117	1	0.2511
MAGEB6	1.71099	0.261248	1	0.3831
GNAT3	1.71037	0.261592	1	0.2095
ZNF451	1.7101	0.261742	1	0.1167
KCTD19	-1.70986	0.261877	1	0.3346
ZNF587	1.70946	0.262095	1	0.4122
TUBA4B	-1.70934	0.262163	1	0.356
CSTB	1.70923	0.262226	1	0.1079
ANO7	-1.70904	0.262332	1	0.1888
TMEM43	-1.70872	0.262508	1	0.165
BOLA1	-1.70833	0.262726	1	0.2411
CALHM3	1.70824	0.262776	1	0.2198
VAT1	1.70811	0.262846	1	0.1451
RNF122	-1.70802	0.2629	1	0.1201
BCLAF3	1.70801	0.262902	1	0.2096
NPBWR2	-1.70758	0.263142	1	0.2746
NLRP5	-1.70753	0.26317	1	0.2238
SH3BP1	-1.70732	0.263289	1	0.1581
PCDH8	1.70692	0.263512	1	0.1279
OR8D1	1.70677	0.263595	1	0.2605
SSU72P8	1.70662	0.263678	1	0.0996832
CREB3L3	-1.70638	0.263813	1	0.2261
ZBP1	-1.70585	0.26411	1	0.1555
A2ML1	1.70581	0.264128	1	0.3682
ZNF175	-1.70581	0.264133	1	0.2303
CCDC192	1.70573	0.264176	1	0.099
CEP95	-1.70573	0.264178	1	0.2278
MED13	-1.70547	0.26432	1	0.222
CYP2F1	1.70541	0.264352	1	0.1913
WFDC2	1.7053	0.264416	1	0.2189
EDA2R	1.70529	0.264421	1	0.159
LONP2	1.70495	0.26461	1	0.1463
RPS3	-1.70487	0.264654	1	0.0839477
FYB1	-1.70479	0.2647	1	0.1187
IFT81	-1.70475	0.26472	1	0.3106
SERPINA9	1.70438	0.264928	1	0.1238
CSNK1D	-1.70432	0.264961	1	0.1084
LRRK1	-1.70398	0.265155	1	0.2326
PCDHGB1	1.70385	0.265225	1	0.1522
MYO1H	1.70369	0.265314	1	0.1479
PRPF3	-1.70276	0.265836	1	0.1684
ABRACL	-1.7026	0.265929	1	0.0966
TMEM126A	-1.7026	0.265931	1	0.2483
ADSL	1.7025	0.265986	1	0.1172
MAPK14	-1.70242	0.266028	1	0.103
TIAM2	-1.70164	0.266469	1	0.2032
BOP1	-1.70147	0.266562	1	0.1386
AGXT	-1.7008	0.266942	1	0.1248
ZNF454	-1.70076	0.266964	1	0.366
PMF1	1.70072	0.266987	1	0.2113
SPAG7	-1.70057	0.267071	1	0.0753
WDHD1	1.70048	0.267125	1	0.1413
RDH13	-1.70033	0.267208	1	0.1555
CST6	-1.70028	0.267236	1	0.1272
CACNG8	-1.70022	0.267267	1	0.118
ITGB5	-1.70019	0.267287	1	0.2512
FBXW4	1.70016	0.267305	1	0.0912
KMT2D	1.70003	0.267374	1	0.1161
WNT1	-1.69972	0.26755	1	0.2281
FNDC11	-1.69963	0.267603	1	0.1958
OR2B2	1.69959	0.267625	1	0.2081
PDP1	-1.69936	0.267753	1	0.1059
MCM7	1.69908	0.26791	1	0.0714
MAGEA12	1.69897	0.267973	1	0.2197
GGT5	-1.69884	0.268045	1	0.1055
ZFP1	-1.69832	0.268341	1	0.1196
NDUFA11	-1.69823	0.268393	1	0.2711
ZNF587B	1.69788	0.268591	1	0.278
SMYD3	-1.69754	0.268784	1	0.1205
LRRTM4	-1.69752	0.268796	1	0.1997
ZNF662	1.69751	0.268802	1	0.2346
WDR18	-1.69748	0.268816	1	0.0501
GYG2	1.69713	0.269017	1	0.2863
TRUB2	-1.69699	0.269098	1	0.1726
ZNF740	-1.69653	0.269356	1	0.1283
SCYGR7	1.69644	0.269406	1	0.1803
HEPHL1	-1.6963	0.269485	1	0.1208
MED13L	1.6962	0.269543	1	0.1892
CHRAC1	-1.69613	0.269584	1	0.0992
ACOX3	-1.69601	0.269654	1	0.1636
ZP3	-1.69553	0.269924	1	0.1591
KRTAP4-3	1.69535	0.270027	1	0.3584
TGM1	1.69496	0.270249	1	0.3512
ZNF649	-1.6949	0.270283	1	0.2011
EXOC3L1	-1.69462	0.270443	1	0.2811
DNAH17	-1.69458	0.270465	1	0.2147
OR2T12	1.69442	0.270558	1	0.1925
RNASE7	1.69438	0.270581	1	0.1796
OR52A5	1.69421	0.270675	1	0.105
MYO9A	-1.69405	0.270765	1	0.3302
SPTA1	-1.69347	0.2711	1	0.2898
HTATIP2	-1.6934	0.271138	1	0.1049
TEX33	-1.69326	0.27122	1	0.1938
ADD3	1.6931	0.271309	1	0.0767
RHOT2	-1.69253	0.271634	1	0.2896
OR5BS1P	1.69209	0.271886	1	0.186
TSPEAR	-1.69206	0.271905	1	0.3253
CRIP2	-1.6918	0.272051	1	0.1318
BRINP1	1.69178	0.272064	1	0.1615
IKBKE	1.69167	0.272129	1	0.153
F13A1	-1.69161	0.272161	1	0.2197
CHD5	-1.69158	0.272179	1	0.1389
PLEKHA2	-1.69155	0.272197	1	0.0589
KMT2E	1.6914	0.272279	1	0.2293
PCYT1B	-1.69122	0.272385	1	0.2191
MAGEE1	1.69093	0.27255	1	0.3302
ADARB2	-1.69071	0.272674	1	0.3163
AOX1	1.6906	0.272742	1	0.1535
GSG1L	1.69032	0.272898	1	0.0873
HRH1	1.69004	0.273061	1	0.241
ZCRB1	1.68988	0.273151	1	0.1703
KREMEN2	1.68973	0.273241	1	0.1437
ZNF266	1.68929	0.273494	1	0.3591
OR51A4	1.68928	0.273497	1	0.259
OR51M1	1.68922	0.273532	1	0.1287
CACNG7	-1.68881	0.273767	1	0.0866237
EXOC7	1.68869	0.273836	1	0.0939
NMNAT3	-1.68865	0.273858	1	0.1342
KRTAP20-4	-1.68864	0.273863	1	0.0665
DNAI3	-1.68861	0.273884	1	0.1577
TAF1C	-1.68846	0.273967	1	0.2126
NSMAF	1.68833	0.274043	1	0.1872
WDR81	-1.6878	0.274348	1	0.2502
ZNF160	1.68737	0.274597	1	0.4311
SPDYE4	-1.68696	0.27483	1	0.112604
COMMD3	-1.68692	0.274859	1	0.148
KDM3A	-1.68681	0.274922	1	0.243
HSH2D	1.68639	0.275164	1	0.1653
UBN1	-1.68622	0.275262	1	0.3688
ZSWIM1	1.6862	0.275269	1	0.129
CRB1	1.68595	0.275415	1	0.3214
PSMG1	1.68556	0.275643	1	0.13
RAB33A	-1.68468	0.276148	1	0.0955
CREBZF	1.68436	0.276336	1	0.1933
MARK1	1.68363	0.276762	1	0.1273
OR52K2	1.68298	0.277135	1	0.2017
GIMAP1-GIMAP5	-1.68298	0.277139	1	0.1655
OR2A5	1.68275	0.27727	1	0.2096
TIGD7	1.68218	0.277604	1	0.2232
AQP1	-1.68204	0.27768	1	0.1567
HSDL1	-1.68155	0.277967	1	0.17
NARF	-1.6815	0.277999	1	0.2749
HIVEP1	1.68089	0.278352	1	0.3344
KCNV2	-1.68084	0.278384	1	0.22
CRYBB3	-1.68084	0.278385	1	0.1662
MCOLN3	1.68082	0.278396	1	0.1159
SPDYE17	-1.6805	0.278579	1	0.0911229
OXCT2	-1.68045	0.278611	1	0.2835
GAPDH	-1.68029	0.278703	1	0.0945
HSD3B7	-1.68025	0.278728	1	0.1124
ARL13B	-1.68024	0.278734	1	0.2702
COL4A1	-1.6802	0.278754	1	0.1381
NALCN	1.68019	0.27876	1	0.0747
ZNF135	1.68018	0.278768	1	0.1366
NEDD9	-1.67996	0.278894	1	0.2382
ZNF551	1.67978	0.279002	1	0.3882
ZNF93	1.67972	0.279038	1	0.3458
DVL2	-1.67958	0.279119	1	0.1749
HCFC1	-1.67952	0.279154	1	0.2015
NRBP2	-1.67933	0.279265	1	0.2154
C9ORF78	-1.67921	0.279333	1	0.111
SS18L1	-1.67918	0.279353	1	0.2685
ZNF516	-1.67906	0.279421	1	0.3544
ANKRD26	1.67881	0.279566	1	0.3134
COMMD1	-1.67864	0.279666	1	0.1592
SCML2	1.67855	0.27972	1	0.1715
CCDC121	-1.67843	0.279792	1	0.2025
GDF15	-1.67795	0.280072	1	0.3326
PGBD1	-1.67754	0.280309	1	0.2201
LRRIQ1	1.67745	0.280361	1	0.3479
SCN5A	-1.67714	0.280543	1	0.2532
GRK2	-1.67711	0.280562	1	0.1433
RNASE13	-1.677	0.280627	1	0.1587
EDA	-1.67697	0.280645	1	0.1218
RSPO4	-1.67678	0.280759	1	0.1791
YRDC	1.67654	0.2809	1	0.1438
RP9	1.67642	0.280966	1	0.1877
MRFAP1	-1.67622	0.281083	1	0.1718
RCC1	1.67596	0.281239	1	0.0918
PRSS1	-1.67585	0.281301	1	0.2997
TSPO2	-1.67585	0.281301	1	0.2165
PGAP2	-1.67585	0.281304	1	0.0961
TINAGL1	-1.67552	0.281496	1	0.1585
TEX13C	1.67538	0.281581	1	0.1264
AATF	1.67513	0.281725	1	0.1389
CELF4	-1.6751	0.281747	1	0.140614
MFN1	-1.67507	0.281759	1	0.227
RAI14	-1.67493	0.281845	1	0.1763
FAM210A	-1.67483	0.281904	1	0.2416
KCTD20	1.6744	0.282157	1	0.1204
CLIC1	-1.67439	0.28216	1	0.0736
Z84488.1	1.67407	0.282352	1	0.1106
GOLGA6L6	1.67377	0.282528	1	0.120861
YTHDF1	-1.67374	0.282548	1	0.2998
TXLNB	1.67368	0.28258	1	0.0958
IPO4	1.67361	0.282621	1	0.4164
OR4P4	1.67346	0.282711	1	0.1932
C5ORF58	-1.67335	0.282777	1	0.1956
POGLUT1	1.67333	0.28279	1	0.0999
RSPH4A	1.67331	0.282797	1	0.2744
TFB1M	-1.67329	0.282808	1	0.2003
SKOR2	1.67302	0.282971	1	0.1461
SSU72P4	1.67272	0.283147	1	0.2849
SPP2	-1.67268	0.283171	1	0.1101
KDM4C	-1.67231	0.283389	1	0.2959
EPHX4	1.67184	0.28367	1	0.1263
EXOSC7	1.67183	0.283673	1	0.117
EVC2	-1.67165	0.28378	1	0.2967
CTAGE15	1.67152	0.283856	1	0.110232
CHD2	1.67126	0.284011	1	0.1222
ARHGEF11	1.67082	0.284273	1	0.3121
CNTN2	1.67037	0.28454	1	0.1459
MED31	-1.67007	0.284716	1	0.105711
ELOVL6	-1.66933	0.285155	1	0.1637
TMEM74B	1.66921	0.285225	1	0.0981
ACOT12	1.66913	0.285273	1	0.1132
SYCE1	1.66873	0.285511	1	0.0927
IGSF5	-1.66864	0.285569	1	0.1803
ANKRD40CL	1.66803	0.285927	1	0.1219
DRC3	-1.66772	0.286112	1	0.1981
ACOT6	-1.66742	0.286293	1	0.1347
MALL	-1.66734	0.286339	1	0.1216
LGALS14	-1.66683	0.286646	1	0.0655
LRFN5	1.6666	0.286779	1	0.0941
PPP1R3E	1.66636	0.286922	1	0.1767
SREK1	1.66599	0.287149	1	0.1155
COL6A6	-1.66564	0.287355	1	0.2623
OR8S1	1.66564	0.287357	1	0.1534
CWC22	1.66546	0.287464	1	0.1729
SCAF8	-1.66481	0.287849	1	0.1548
BDH1	-1.66479	0.287863	1	0.2797
PAK6	-1.66438	0.288109	1	0.156
SLC22A16	-1.66424	0.288195	1	0.307
SLCO4A1	-1.66388	0.288408	1	0.2564
C10ORF120	-1.66377	0.288472	1	0.2133
COX16	-1.66375	0.288488	1	0.1003
FREM1	1.66368	0.28853	1	0.2339
BEX3	1.66362	0.288563	1	0.2115
PPOX	-1.6632	0.288817	1	0.123
REEP6	-1.66301	0.288928	1	0.1668
ZNF215	-1.66264	0.289154	1	0.124
CLVS2	1.6623	0.289359	1	0.1234
PCED1A	-1.66211	0.289471	1	0.2339
MAPK6	1.66175	0.289686	1	0.1812
CNP	1.66167	0.289735	1	0.1555
SMAD2	-1.66129	0.289967	1	0.0749648
PTK6	-1.66126	0.289986	1	0.2678
DDX59	1.66098	0.29015	1	0.2985
STRADA	-1.66058	0.290394	1	0.1155
SLC22A13	1.66053	0.290426	1	0.3031
MRPL11	-1.6605	0.29044	1	0.12
LRRC74A	-1.66049	0.290447	1	0.1642
SLC7A14	-1.66006	0.290705	1	0.2077
PABPC4L	1.65997	0.290762	1	0.1882
SSR3	-1.6599	0.290802	1	0.1151
CYBA	-1.65945	0.291076	1	0.1214
ZFPM1	-1.65943	0.29109	1	0.2418
ZDHHC17	-1.6593	0.291166	1	0.1162
TNNI3	-1.65897	0.291366	1	0.1184
MOSPD3	1.65855	0.29162	1	0.1032
OTC	1.65821	0.291824	1	0.1213
UHRF1	-1.65818	0.291843	1	0.2512
DUOX1	1.65818	0.291845	1	0.1416
PCDHGA6	-1.65763	0.292178	1	0.1398
STS	1.65746	0.292279	1	0.308
RNASEH2B	-1.65745	0.292289	1	0.0942
SLX1A	1.65598	0.293177	1	0.064
ARRB1	-1.65589	0.293229	1	0.1317
CYB5R3	-1.65575	0.29332	1	0.099
TANGO2	-1.65568	0.293362	1	0.1244
ISCA2	1.65554	0.293445	1	0.1304
ZAN	-1.65554	0.293446	1	0.131
TRIM42	-1.65498	0.293783	1	0.3292
GORASP1	-1.65481	0.293891	1	0.1337
PLP2	1.65472	0.293942	1	0.1333
ZNF679	1.65466	0.293978	1	0.4704
B4GALT1	-1.6546	0.294018	1	0.1709
EOMES	1.65449	0.294086	1	0.1087
DSC1	-1.65402	0.294373	1	0.2374
SLC25A41	-1.65381	0.294498	1	0.2089
ERMP1	1.65366	0.294591	1	0.245
GPR85	-1.6535	0.294686	1	0.112311
TSNAXIP1	-1.65345	0.294718	1	0.1756
ERP29	-1.65343	0.294728	1	0.153
SPG11	1.65333	0.29479	1	0.4042
P4HB	-1.65333	0.294791	1	0.1358
GBF1	1.65318	0.29488	1	0.2162
PAIP2B	-1.65316	0.294896	1	0.1223
SHOX	-1.65304	0.294967	1	0.0746
VASN	-1.65295	0.295023	1	0.2494
DOP1A	1.6528	0.295116	1	0.1218
GJB3	1.65278	0.295125	1	0.1534
STARD4	1.65202	0.295593	1	0.0968
B3GNT4	1.652	0.295604	1	0.1579
ZNF589	1.65168	0.2958	1	0.3763
SLC5A9	1.6509	0.296278	1	0.1154
HHIPL1	-1.65087	0.296296	1	0.1491
ABRAXAS2	-1.65078	0.296348	1	0.2217
AGFG2	-1.6504	0.296585	1	0.1583
SMIM41	1.65035	0.296615	1	0.1362
GDI1	-1.65033	0.296624	1	0.1227
DNAJC9	-1.65016	0.296728	1	0.1224
CT47A11	1.65	0.296829	1	0.278
ADAT1	-1.64979	0.296956	1	0.1485
INTS8	1.64974	0.296991	1	0.1433
ST14	-1.64933	0.297242	1	0.242
XAGE1B	1.64915	0.29735	1	0.125838
RUFY3	1.64913	0.297365	1	0.2161
ZNF491	1.64891	0.297499	1	0.2745
SPDEF	1.64872	0.297615	1	0.1639
FILIP1L	-1.64842	0.297799	1	0.2517
MNDA	1.6481	0.297995	1	0.1247
TFAP4	-1.64806	0.298022	1	0.2033
PNPLA1	1.64795	0.298089	1	0.1801
FAM155B	-1.64759	0.298311	1	0.2079
C1ORF74	1.64746	0.298388	1	0.1964
MIDN	-1.64704	0.298649	1	0.1158
ILF2	-1.64631	0.299099	1	0.126677
SST	-1.64556	0.299562	1	0.0982
KLHDC1	-1.64517	0.299804	1	0.1146
TM7SF2	-1.64483	0.300017	1	0.102
LBP	-1.64477	0.300053	1	0.0917
CARD9	-1.64473	0.300077	1	0.2767
SAA2-SAA4	-1.64463	0.300141	1	0.1441
ZYG11A	1.64434	0.300317	1	0.2985
RIMBP2	-1.64423	0.300386	1	0.3872
LAMB4	1.64393	0.300574	1	0.2909
TM2D2	1.64377	0.300672	1	0.1576
DDX20	-1.64339	0.30091	1	0.1158
C1ORF56	-1.64314	0.301065	1	0.2139
NEK4	-1.64282	0.301263	1	0.1499
NUP160	1.64277	0.301289	1	0.152
AKAP12	-1.64257	0.301414	1	0.2599
TXNRD3	1.64217	0.301663	1	0.2339
FRMD4A	1.64197	0.301786	1	0.1386
SCP2	1.64187	0.301851	1	0.3199
KCNA2	-1.64152	0.302069	1	0.1141
ZNF239	-1.64102	0.302378	1	0.2432
GFI1	1.64086	0.302477	1	0.082
TMEM126B	-1.64074	0.302557	1	0.3598
SEC14L1	-1.64006	0.302977	1	0.1788
ACVR1	-1.63972	0.303189	1	0.106
GIMAP4	1.63966	0.303226	1	0.3451
TREH	-1.6395	0.303325	1	0.2587
DPF3	-1.63944	0.303364	1	0.1089
ACKR4	-1.63926	0.303475	1	0.1626
MTR	-1.63893	0.303683	1	0.1648
IGSF8	-1.63888	0.303715	1	0.1124
LIX1	-1.63748	0.304589	1	0.2382
SLC2A2	-1.6371	0.304832	1	0.181
COX5B	-1.63692	0.304941	1	0.2195
SEMA6C	1.63685	0.304983	1	0.1259
SMG6	-1.63676	0.305041	1	0.3526
KLHL35	-1.63638	0.305279	1	0.2797
DBH	-1.63624	0.305366	1	0.1446
OSTC	-1.63624	0.305369	1	0.137514
DCDC1	1.6361	0.305453	1	0.2473
SUN2	-1.63599	0.305526	1	0.175
PRKD3	-1.6359	0.305584	1	0.0939
FBXO9	1.63555	0.305799	1	0.0957
RAB5B	-1.6352	0.306019	1	0.1402
PLEKHG1	-1.63495	0.306176	1	0.2213
C10ORF90	-1.63474	0.306313	1	0.2448
CBY3	-1.63428	0.306597	1	0.1957
TGM3	-1.63426	0.30661	1	0.3079
GPR6	-1.63426	0.306613	1	0.2375
CCL3L3	1.63401	0.306771	1	0.0986
IQSEC1	1.6339	0.306842	1	0.274
PCP4L1	-1.63365	0.306996	1	0.1315
MEP1B	1.63359	0.307036	1	0.1649
MARCHF5	-1.63316	0.307303	1	0.115022
ZRANB2	1.63294	0.307448	1	0.1119
SIX6	-1.63279	0.307541	1	0.1425
PAFAH1B1	-1.63259	0.307666	1	0.118584
RGS2	-1.63228	0.307864	1	0.0978
MFRP	-1.63215	0.307945	1	0.1511
FABP9	1.63184	0.30814	1	0.1039
SLC16A2	-1.63182	0.308154	1	0.1281
KRT27	1.6314	0.308415	1	0.3267
LYRM4	-1.63017	0.309196	1	0.1483
MTF2	-1.63004	0.309278	1	0.1048
OSBPL2	-1.63001	0.309298	1	0.2426
ANKRD36B	-1.62999	0.309314	1	0.302
DIRAS3	-1.62995	0.309334	1	0.2436
PCSK9	-1.62988	0.309383	1	0.1757
ZNF92	1.62965	0.309529	1	0.0905564
GOLPH3L	-1.62952	0.309606	1	0.2285
RAD50	1.62927	0.309767	1	0.1952
BTG2	-1.62926	0.309775	1	0.1438
WFIKKN1	-1.6285	0.310257	1	0.3509
HIPK1	-1.62811	0.310503	1	0.2134
CTRB2	1.62792	0.310625	1	0.1339
SCGB3A2	-1.62771	0.310761	1	0.1731
ACP3	-1.62763	0.31081	1	0.2197
PEX10	-1.62751	0.310884	1	0.2794
LILRB2	1.6275	0.310894	1	0.2437
TGOLN2	1.62741	0.310949	1	0.3503
CACNG2	-1.62631	0.311648	1	0.10481
SMIM35	-1.62588	0.311923	1	0.169
PTPRC	1.62584	0.311953	1	0.2055
SPEG	-1.62519	0.312366	1	0.2469
RNF167	-1.62373	0.313303	1	0.1753
NECTIN1	1.62361	0.313375	1	0.1988
ALOXE3	-1.62326	0.313604	1	0.2528
APOC4-APOC2	-1.6228	0.313893	1	0.228
LIPC	-1.62247	0.31411	1	0.229
LGALS13	1.62246	0.314115	1	0.2487
FOXD4	-1.62206	0.314369	1	0.2943
ASCL5	1.62198	0.31442	1	0.1704
TMEM210	-1.62185	0.314508	1	0.1232
ACRBP	-1.62184	0.314515	1	0.2062
H2AC21	-1.62181	0.31453	1	0.102084
ITIH1	-1.6218	0.314542	1	0.206
CECR2	-1.62178	0.314551	1	0.1951
MON2	1.62142	0.314784	1	0.1712
CDK9	-1.62129	0.314868	1	0.129
CISD3	1.62119	0.314931	1	0.153
TAF11L3	1.6203	0.315501	1	0.161595
HBZ	1.62029	0.315511	1	0.1502
RHOXF2	1.62021	0.315563	1	0.4837
GNB5	1.61993	0.315744	1	0.1026
MYEF2	1.61952	0.316004	1	0.1225
DNAJC16	1.61925	0.316178	1	0.1763
VPS50	1.61923	0.316192	1	0.1435
FZD2	1.61904	0.316316	1	0.1085
RBM12	1.61885	0.316441	1	0.0857
CCNB1	-1.6188	0.316474	1	0.1183
IFIT5	1.61874	0.316509	1	0.2967
KRT71	-1.61869	0.316543	1	0.2771
KCNK7	-1.61867	0.316556	1	0.2997
SRGN	1.61866	0.316563	1	0.2338
PMFBP1	-1.61863	0.316579	1	0.1931
RRP12	-1.6183	0.316796	1	0.1635
APPL2	1.61821	0.316855	1	0.1483
TMEM169	-1.6182	0.316859	1	0.1047
SGTA	1.61819	0.316863	1	0.1212
MAP10	1.61812	0.316913	1	0.3056
IL22RA2	1.6181	0.316923	1	0.1321
DLG3	-1.61804	0.316964	1	0.2869
XRCC3	1.61766	0.317205	1	0.273
SCN4A	-1.61728	0.317452	1	0.2345
CEP170	-1.61718	0.317515	1	0.2258
GFOD2	-1.61683	0.317746	1	0.2006
THSD7A	1.61668	0.317841	1	0.188
PICALM	1.61656	0.317917	1	0.1188
MARVELD2	1.61652	0.317947	1	0.1271
LRRC20	1.61618	0.318164	1	0.1151
CHCHD3	-1.61597	0.318303	1	0.1292
FLRT1	-1.61593	0.318326	1	0.2191
DNAI4	-1.61579	0.318422	1	0.1829
EEF2K	-1.61573	0.318456	1	0.1797
PLXDC2	-1.61562	0.318531	1	0.2445
FUT9	-1.6154	0.318669	1	0.144
NRAP	-1.61528	0.318748	1	0.2294
ATP5ME	-1.61528	0.318753	1	0.1336
INO80	1.61525	0.318767	1	0.1511
EXOC3	-1.61509	0.318876	1	0.3914
LCE1D	1.61452	0.319246	1	0.2177
PROSER2	-1.61414	0.319491	1	0.3381
KIAA0100	1.61414	0.319494	1	0.153
FGF13	-1.61375	0.319746	1	0.118962
EML2	-1.61374	0.319754	1	0.1387
ZFAND2B	-1.61368	0.319789	1	0.2409
NDUFA4	-1.61368	0.319791	1	0.2692
ERN1	-1.61366	0.319806	1	0.2058
GP5	-1.61356	0.319871	1	0.1842
ZNF846	1.61333	0.32002	1	0.1843
GDAP1	-1.61323	0.320082	1	0.1336
ATP11B	1.61316	0.320129	1	0.131
TIAL1	-1.61305	0.320203	1	0.120125
ATP7B	-1.61302	0.320219	1	0.3524
PHYKPL	1.6128	0.320366	1	0.2624
NCF1	1.61274	0.320404	1	0.1128
CRIP3	-1.61254	0.320531	1	0.2013
OR1D2	-1.61244	0.3206	1	0.1418
BLNK	-1.61184	0.320989	1	0.124
IL23R	1.61173	0.321062	1	0.3052
ABCC5	-1.61084	0.321641	1	0.1082
VWA3B	-1.61049	0.321875	1	0.4109
VCP	-1.61032	0.321983	1	0.107621
ZAP70	-1.6097	0.322389	1	0.2007
SLC17A7	-1.60958	0.32247	1	0.134
KCNG4	-1.60944	0.322559	1	0.3233
RBM5	1.60943	0.322565	1	0.1248
MBD6	1.60936	0.322611	1	0.1908
PRELID2	-1.60922	0.322704	1	0.0962
MON1B	-1.60917	0.322735	1	0.2676
CD55	-1.60893	0.322894	1	0.2018
PKMYT1	-1.60889	0.322923	1	0.2218
SLC12A1	1.60865	0.323081	1	0.1361
TAS2R19	1.60864	0.323087	1	0.2525
KCNE1B	-1.6084	0.323242	1	0.1512
KIF5A	-1.60826	0.323334	1	0.2762
FOXS1	-1.60821	0.323365	1	0.2608
CARNS1	-1.60795	0.323538	1	0.1374
FGF5	-1.60753	0.323813	1	0.135
BORCS5	-1.60748	0.323847	1	0.1668
STARD8	1.6073	0.323964	1	0.2727
SCN3B	-1.60714	0.324072	1	0.1801
GOLGA8M	-1.60706	0.324123	1	0.259
CILP	-1.60701	0.324157	1	0.1753
AQP11	-1.6065	0.324495	1	0.2089
LRRC43	-1.60644	0.324529	1	0.1396
FAM71C	1.60638	0.32457	1	0.1362
TMEM213	-1.60633	0.324603	1	0.1401
ADAMTS18	-1.60626	0.32465	1	0.1796
FAM76A	-1.6061	0.324753	1	0.1612
RASGEF1C	1.60598	0.324838	1	0.2104
ARHGAP45	-1.60569	0.325028	1	0.329
SMCP	-1.60528	0.325298	1	0.1735
CRY1	1.6052	0.325349	1	0.2151
UCP3	-1.60517	0.325366	1	0.1494
CISD1	1.60494	0.325519	1	0.1628
FLOT1	-1.60458	0.325761	1	0.2185
TMEM191B	-1.60454	0.325788	1	0.126
PEDS1-UBE2V1	1.60427	0.325964	1	0.1525
BAAT	-1.60419	0.326014	1	0.0889
OR6C3	1.60407	0.326093	1	0.2823
NOX4	1.60399	0.326146	1	0.1134
STMND1	1.60387	0.326228	1	0.1642
ZNF282	1.60376	0.326298	1	0.3742
GPR137B	1.60328	0.326621	1	0.1569
FAAP100	-1.60273	0.326985	1	0.4257
SATB2	-1.60269	0.327008	1	0.1361
GNAL	-1.60248	0.327146	1	0.1124
ZFYVE26	1.60227	0.32729	1	0.1576
SLURP2	-1.60185	0.327564	1	0.1339
FAM83H	-1.60184	0.327572	1	0.3958
LUC7L3	-1.60147	0.327816	1	0.1149
SLAMF7	-1.6013	0.327934	1	0.2434
TEX55	-1.60109	0.328069	1	0.1641
SPECC1	-1.60106	0.328088	1	0.3985
TMPRSS4	1.60083	0.328247	1	0.2073
DEFB103B	1.60076	0.328288	1	0.1185
EBLN1	0.977255	0.328443	1	0.276303
KERA	-1.6005	0.32846	1	0.1327
TMEM269	-1.60048	0.328474	1	0.1735
GATD1	-1.60024	0.328634	1	0.0975
HTR1F	-1.60019	0.328671	1	0.1444
ZNF883	1.59997	0.328816	1	0.2205
TUBA1B	1.59994	0.328834	1	0.1416
TAS2R46	1.59991	0.328853	1	0.2238
CDCA2	1.59966	0.329021	1	0.2723
CT47B1	1.59948	0.329144	1	0.0978
CLPB	-1.59947	0.329146	1	0.2345
BOK	-1.59935	0.32923	1	0.1436
AMPD3	1.59915	0.329359	1	0.1492
NIT2	-1.59894	0.329502	1	0.152
NFYB	-1.59894	0.329504	1	0.1195
MYH3	-1.59861	0.329719	1	0.2134
FGG	-1.59856	0.329754	1	0.1415
PRX	-1.59822	0.329982	1	0.1126
SLC4A1AP	-1.59793	0.330173	1	0.0804
CNGA1	-1.59731	0.330587	1	0.183
GRB14	1.59713	0.33071	1	0.2731
HEATR4	-1.59712	0.330718	1	0.209
AMBRA1	1.59702	0.330785	1	0.2195
NRIP2	-1.59646	0.331162	1	0.1956
HTR1D	1.5958	0.3316	1	0.1881
NRP2	-1.59568	0.33168	1	0.1082
PCLO	1.59565	0.331701	1	0.2328
CPM	-1.59538	0.331883	1	0.1983
IPO7	-1.5949	0.332201	1	0.1075
PROKR2	1.59432	0.332593	1	0.1551
ARMC7	-1.59416	0.332701	1	0.2504
UMODL1	-1.59397	0.332829	1	0.2203
SNRNP25	-1.59394	0.332846	1	0.1515
RAET1G	1.59387	0.332896	1	0.2923
HSPA4L	-1.59354	0.333118	1	0.326
KRT72	1.59348	0.33316	1	0.2275
SLC25A14	-1.59332	0.333268	1	0.2183
ADGRG4	1.59326	0.333307	1	0.2669
TSPAN5	-1.59299	0.333487	1	0.123552
EPHX1	-1.59295	0.333513	1	0.2357
SLC47A1	-1.5929	0.333549	1	0.3273
ZMYM4	1.59241	0.333875	1	0.2382
STAU2	-1.5922	0.33402	1	0.2172
PABPN1L	-1.59214	0.334057	1	0.2413
GIT1	-1.59201	0.334147	1	0.2485
GYS2	-1.5919	0.33422	1	0.1646
NCBP2	-1.59178	0.334303	1	0.120008
NPTXR	-1.59117	0.334717	1	0.1157
IFI44	-1.59086	0.334922	1	0.0888
SLC5A6	-1.59053	0.335147	1	0.0987
ZNF888	1.59029	0.335307	1	0.493
ACVR2A	-1.58963	0.335757	1	0.1587
MYBPC1	-1.58961	0.335766	1	0.2391
RSAD2	-1.58951	0.335839	1	0.2169
DAAM2	1.58939	0.335918	1	0.1891
TRANK1	1.58928	0.335989	1	0.4291
DLEU7	-1.58912	0.336103	1	0.1989
RNF170	-1.58892	0.336233	1	0.1
CCDC107	-1.58889	0.336253	1	0.3166
RGSL1	-1.58886	0.336273	1	0.2073
SLA2	1.58877	0.336336	1	0.1267
SFTPA1	-1.58861	0.336446	1	0.1888
SELENBP1	1.58829	0.336661	1	0.2012
CEBPZOS	-1.58757	0.337153	1	0.168
KDM5C	-1.58739	0.337275	1	0.173
SPRN	1.58737	0.337286	1	0.1682
AZGP1	-1.58736	0.337292	1	0.1467
DPF2	1.58727	0.337351	1	0.1027
RHOBTB3	1.58723	0.337379	1	0.157
RPS13	-1.58715	0.337435	1	0.0975119
KCNAB3	1.587	0.337536	1	0.1608
PASK	-1.58697	0.337562	1	0.4106
LAMP5	1.58672	0.337726	1	0.1043
IGF2	-1.58656	0.33784	1	0.1641
CYB5A	1.58624	0.338056	1	0.1819
MAP3K11	-1.58621	0.338073	1	0.225
SPIC	1.58614	0.338125	1	0.2919
PEG10	1.58613	0.338131	1	0.2622
DAPL1	-1.58613	0.338132	1	0.1512
ZNF623	-1.58608	0.338164	1	0.2771
MMP12	-1.58539	0.338636	1	0.1698
FOXC1	1.58516	0.338793	1	0.1847
SPRR2G	1.58485	0.339	1	0.2932
CCDC90B	-1.58476	0.339064	1	0.1116
GALM	-1.58474	0.339079	1	0.1047
CEP162	-1.5847	0.339104	1	0.2027
DTWD1	1.58437	0.33933	1	0.2632
OR1F1	-1.58407	0.339537	1	0.175
IFT140	-1.58388	0.339662	1	0.3937
PLEKHG4	-1.58356	0.339883	1	0.2566
KAT8	-1.5835	0.339924	1	0.1749
PPP4R3B	1.58342	0.339974	1	0.1331
TTC26	-1.58341	0.339981	1	0.1395
SETDB1	1.58309	0.340204	1	0.2064
PHEX	-1.58306	0.340225	1	0.2196
PROB1	-1.58301	0.340255	1	0.2582
SORCS3	1.58292	0.340319	1	0.1337
BTBD10	-1.58283	0.340381	1	0.1122
ATG9B	-1.58263	0.340515	1	0.3421
TPH1	1.58246	0.340634	1	0.2319
GANAB	-1.58242	0.340662	1	0.2002
SSX4	1.58218	0.340825	1	0.153
DTX3L	1.58215	0.340849	1	0.1534
MYOC	-1.58209	0.34089	1	0.2074
AMELY	-1.58208	0.340894	1	0.1706
PIGF	1.58208	0.340896	1	0.1282
PIGH	1.58196	0.340977	1	0.108
ZNF552	1.58168	0.341165	1	0.2812
DCK	-1.58156	0.341248	1	0.2007
CTSH	-1.58153	0.34127	1	0.1489
ZNF830	-1.58152	0.341275	1	0.1132
ERVW-1	0.951625	0.341287	1	0.62979
CRYBB1	-1.58114	0.341538	1	0.1404
KRT6C	1.58104	0.341608	1	0.3352
RALYL	1.58098	0.341645	1	0.1357
SLC35A2	-1.58047	0.342	1	0.2302
POLDIP2	1.58045	0.34201	1	0.1254
ZSCAN21	-1.57993	0.342366	1	0.2829
ZNF83	1.57991	0.342383	1	0.5715
TUBB	-1.5799	0.342389	1	0.0711961
SAA1	1.57981	0.342453	1	0.1131
INAFM1	1.57977	0.342476	1	0.1014
CTXND1	-1.57977	0.342477	1	0.128138
TRAF7	-1.5797	0.342528	1	0.1241
ZFYVE28	-1.57955	0.342628	1	0.2623
TDRD12	-1.57951	0.34266	1	0.374
PLA2G2E	1.57897	0.343029	1	0.0589
PIGX	-1.57805	0.343659	1	0.38
PRXL2B	-1.57782	0.343822	1	0.1284
NT5DC3	-1.57768	0.343917	1	0.142
CHRND	-1.57768	0.343918	1	0.1238
ZUP1	-1.57727	0.344198	1	0.318
MSRB1	1.57722	0.344235	1	0.1651
AS3MT	1.57704	0.344362	1	0.1052
KIF3A	1.57691	0.344449	1	0.1327
ADAD1	-1.57675	0.344556	1	0.2625
DNASE2	-1.57651	0.344722	1	0.232
STOM	1.57649	0.344741	1	0.1358
GCLC	1.57614	0.344983	1	0.2117
PRR20A	-1.5761	0.345006	1	0.044833
COL4A3	-1.57604	0.345046	1	0.3697
PIM3	-1.57589	0.345157	1	0.2686
EFNB2	1.57575	0.345248	1	0.1102
SNX11	1.57544	0.345465	1	0.1477
SPRTN	1.57527	0.34558	1	0.3044
TMEM238	1.57522	0.34562	1	0.1382
TMEM63B	-1.57495	0.345804	1	0.2379
C1GALT1	-1.57442	0.34617	1	0.1809
TBL1X	-1.57441	0.34618	1	0.1888
SLC6A6	1.57428	0.346266	1	0.2449
FAM9A	1.57425	0.346291	1	0.163337
FHDC1	1.57405	0.346431	1	0.2431
TEN1	1.57396	0.346491	1	0.1471
ORMDL2	-1.5736	0.346739	1	0.2147
PWP2	-1.57337	0.346899	1	0.3238
DGLUCY	1.57333	0.346924	1	0.3251
SLC25A30	1.57328	0.346961	1	0.169
DIPK1C	-1.57319	0.347026	1	0.275
PLXNA4	-1.57293	0.347208	1	0.2317
SERPINA6	-1.57276	0.347327	1	0.3382
LRRFIP1	-1.57254	0.347474	1	0.1737
ELF3	-1.5725	0.347504	1	0.1884
FERD3L	1.57213	0.347764	1	0.1412
ATXN2L	1.57197	0.347873	1	0.1239
TRPC4AP	-1.57186	0.34795	1	0.1106
DOK3	-1.57163	0.348108	1	0.2531
SLC6A14	1.57144	0.348242	1	0.1617
NDNF	1.57136	0.348295	1	0.2866
DAGLB	1.57133	0.348317	1	0.264
ATP1A2	-1.57007	0.349195	1	0.278
OR51B5	1.5697	0.349451	1	0.2275
CABP5	-1.56948	0.349612	1	0.1557
APLNR	1.5694	0.349667	1	0.2261
PKP4	-1.56905	0.34991	1	0.2423
SMAD3	-1.56874	0.350124	1	0.10012
KRTAP10-1	1.56854	0.350263	1	0.3777
UGT2B11	1.56852	0.350277	1	0.2915
SLC22A9	-1.5684	0.350363	1	0.179
GFUS	-1.56837	0.350382	1	0.1394
SHISA6	-1.5683	0.350436	1	0.1786
CDK13	-1.56826	0.35046	1	0.1618
KLK8	-1.56801	0.350638	1	0.2137
FBL	-1.56785	0.350749	1	0.1383
KLHL7	1.5678	0.350782	1	0.1765
DUSP4	-1.56769	0.350863	1	0.1944
DCAF8L1	1.56768	0.350866	1	0.266019
SBSN	1.56749	0.351003	1	0.3621
FAM178B	1.56741	0.351058	1	0.1626
PRKAG2	-1.5674	0.351066	1	0.218
CT47A3	1.56708	0.35129	1	0.0963082
KRTAP8-1	-1.56689	0.351423	1	0.1159
MYNN	1.56685	0.351447	1	0.2818
CLDN22	-1.56682	0.351472	1	0.2551
PLEC	-1.56673	0.351536	1	0.3534
RGL1	-1.56623	0.351885	1	0.2098
KCNE2	-1.56602	0.352031	1	0.096
SYT6	-1.566	0.352049	1	0.2423
VEGFD	-1.56598	0.352059	1	0.1913
ZNF385A	-1.56591	0.352111	1	0.1969
MTA3	-1.5658	0.352189	1	0.1801
SVOPL	1.56514	0.352653	1	0.2098
H3C7	1.56467	0.352983	1	0.105608
ADGRL2	1.56461	0.353024	1	0.222
VWA1	-1.5645	0.353103	1	0.1862
OSBP2	-1.56439	0.35318	1	0.1673
GMDS	1.56435	0.353206	1	0.1399
C19ORF53	1.56431	0.353232	1	0.1232
IL17RB	-1.56405	0.35342	1	0.1059
PDGFRL	-1.56377	0.353616	1	0.2024
UPP2	-1.56337	0.353898	1	0.3645
KCNMA1	-1.56299	0.354165	1	0.1778
NTAN1	-1.56269	0.354375	1	0.157
SMC5	1.56217	0.354741	1	0.1556
MBD3L4	1.56212	0.354777	1	0.241524
PRDM4	1.56209	0.354803	1	0.2464
ASB17	1.56198	0.354877	1	0.1794
AGAP4	-1.56184	0.35498	1	0.0628027
NKAP	-1.56179	0.35501	1	0.1359
RBM3	-1.56122	0.355417	1	0.3375
MINDY1	-1.5611	0.355502	1	0.2076
SLC25A22	-1.56109	0.355508	1	0.2534
AMER3	-1.56063	0.355837	1	0.3584
HSPB2	-1.56053	0.355903	1	0.1412
UNC5CL	1.56049	0.355933	1	0.1772
ELK3	-1.56047	0.355948	1	0.1683
IHH	-1.56046	0.355957	1	0.1848
TNXB	1.56022	0.356123	1	0.5442
RBM44	1.56006	0.356238	1	0.2474
KCNT2	1.55998	0.356293	1	0.2769
SNX4	-1.5599	0.356348	1	0.1918
IFITM10	1.5599	0.356349	1	0.2644
PRELID1	-1.55976	0.356451	1	0.1304
BEAN1	-1.55969	0.356499	1	0.1754
HMGCLL1	1.55968	0.356509	1	0.1313
RINT1	1.55966	0.356518	1	0.2026
SCN1A	-1.55823	0.357539	1	0.1938
COG2	1.55794	0.357744	1	0.231
SLC19A1	-1.5576	0.357986	1	0.1668
ESYT2	-1.55729	0.358208	1	0.2047
PEX1	1.55718	0.358285	1	0.3123
MTG1	-1.55704	0.358384	1	0.2
PXT1	1.55703	0.358387	1	0.2373
MYRF	1.55629	0.358916	1	0.1512
MUCL3	1.55607	0.359073	1	0.2692
DNAH5	1.55598	0.359138	1	0.1955
BCL3	1.55578	0.359279	1	0.2364
ITGAV	-1.55552	0.359469	1	0.155
SARNP	-1.55541	0.359543	1	0.181
ZNF530	1.55532	0.359608	1	0.4603
PNPLA5	1.55504	0.359811	1	0.2345
UGT3A2	1.55488	0.359922	1	0.2323
SPANXN2	0.915386	0.359989	1	0.477258
IKBKG	-1.55472	0.360039	1	0.1296
ELSPBP1	-1.55439	0.360272	1	0.0806
SMPD2	-1.55426	0.360366	1	0.0747
FCHSD2	-1.55416	0.36044	1	0.2364
USP13	-1.55408	0.360496	1	0.1811
TRMU	-1.55385	0.360661	1	0.206
PTGIR	-1.55378	0.360711	1	0.1687
TCHHL1	1.55371	0.360761	1	0.1635
SELENON	-1.55353	0.36089	1	0.1481
CST11	-1.55351	0.360902	1	0.1825
BAG5	-1.55349	0.360918	1	0.1869
TDG	1.55308	0.36121	1	0.2601
ASAP3	-1.55308	0.361215	1	0.1891
LILRB5	1.55295	0.361303	1	0.4227
GZMH	1.55236	0.361729	1	0.2822
HIP1	-1.55235	0.361737	1	0.2681
TMEM130	1.55201	0.361979	1	0.2103
RADIL	-1.55181	0.362124	1	0.418
SLC7A10	-1.55157	0.362292	1	0.3184
ATP10D	-1.5512	0.362563	1	0.3643
CTSD	-1.55109	0.362641	1	0.2735
ZNF157	-1.55095	0.36274	1	0.2766
GCM1	-1.55068	0.362937	1	0.2859
TMEM251	-1.55065	0.362957	1	0.1691
POLR1B	-1.55065	0.362958	1	0.1753
CTCFL	1.5506	0.362995	1	0.1347
SMARCC2	-1.55058	0.363006	1	0.2008
BCL7A	1.55055	0.363028	1	0.1309
MAFG	-1.55051	0.363059	1	0.1209
CCDC134	1.55033	0.363184	1	0.1277
OR14I1	1.55027	0.363231	1	0.3076
CUEDC1	-1.54978	0.363585	1	0.2008
RIMBP3	-1.54949	0.363789	1	0.2825
IGFALS	-1.54942	0.363842	1	0.3769
TMEM255B	-1.54921	0.363992	1	0.3136
YME1L1	1.54903	0.364123	1	0.1057
CPSF1	-1.54862	0.364417	1	0.2026
LAPTM5	-1.5481	0.364795	1	0.2195
MRPS9	-1.54791	0.364932	1	0.2649
TAF5	-1.54791	0.364934	1	0.1204
CTNS	-1.54786	0.364971	1	0.1532
KCND1	-1.54767	0.365108	1	0.1575
RAB25	1.54738	0.365316	1	0.1751
BRSK1	-1.5472	0.365447	1	0.1262
MED8	-1.54705	0.365555	1	0.1549
PRRT4	-1.54692	0.365648	1	0.179
C12ORF76	-1.54691	0.365656	1	0.1249
SERPINA5	-1.54662	0.365864	1	0.1235
SLK	1.54573	0.366512	1	0.2467
BRD1	-1.54554	0.366647	1	0.3553
NAPG	-1.54542	0.366736	1	0.1596
B4GALT7	-1.5453	0.366823	1	0.1876
SPAG5	-1.54476	0.367211	1	0.2156
FPR3	1.54446	0.367429	1	0.1345
NFAT5	1.54432	0.367536	1	0.143
C13ORF46	-1.54428	0.367561	1	0.1581
PBLD	1.54412	0.367678	1	0.1471
CACNA2D4	-1.54406	0.367722	1	0.216
UQCRQ	-1.54369	0.367991	1	0.1682
SERPINA10	-1.54325	0.368307	1	0.3262
TNNI2	-1.54268	0.368727	1	0.1478
SGPP1	1.54264	0.368758	1	0.2485
ELAPOR2	1.54248	0.368873	1	0.1671
TAF5L	1.54239	0.368936	1	0.2319
POU2AF1	-1.54219	0.369081	1	0.2199
HEPH	-1.54203	0.369198	1	0.2483
GSTM4	1.5418	0.369364	1	0.2247
REEP2	-1.54176	0.369393	1	0.1349
NCR3LG1	-1.54136	0.36969	1	0.2207
DOCK7	1.54107	0.369896	1	0.1779
CCDC125	1.54105	0.369914	1	0.2574
CTBP1	1.54082	0.370078	1	0.1062
VPS13A	-1.54078	0.370114	1	0.1886
NDUFAF5	-1.54049	0.370324	1	0.1495
C1ORF53	-1.54031	0.370454	1	0.1018
MSI2	-1.5399	0.370757	1	0.0966998
GPAM	1.53967	0.370926	1	0.1041
SIKE1	1.53932	0.371181	1	0.1721
PCDHA2	1.5392	0.371269	1	0.3454
PEX11G	-1.53919	0.371271	1	0.1324
POLR2J3	-1.53908	0.371357	1	0.2279
IQCK	-1.53848	0.371794	1	0.2332
GLT8D2	-1.53847	0.3718	1	0.1418
RPL6	1.53842	0.37184	1	0.2077
FCRLB	1.53829	0.371933	1	0.2303
ADO	1.53818	0.372017	1	0.1378
PCARE	-1.53802	0.372129	1	0.3222
TRIM27	-1.53802	0.372133	1	0.1752
DPH7	-1.53793	0.372198	1	0.2573
PSMA1	1.53765	0.372402	1	0.1073
LYN	-1.53736	0.372614	1	0.134
TSN	-1.53735	0.372625	1	0.1418
KIAA2012	1.53719	0.372738	1	0.335
CTSO	1.53708	0.372822	1	0.1892
KCNJ1	1.53611	0.373533	1	0.2015
NAV1	1.53611	0.373534	1	0.4429
TSHZ1	-1.53607	0.373562	1	0.3883
CACNA2D3	-1.53589	0.373692	1	0.1427
FNDC3B	-1.53589	0.373698	1	0.2177
PSMC6	-1.53555	0.373949	1	0.153954
RECK	1.5353	0.374133	1	0.163
TBKBP1	1.53529	0.374138	1	0.2471
RASL10A	1.53528	0.374145	1	0.1235
NACC1	-1.53526	0.374158	1	0.1838
CHD1L	1.53525	0.37417	1	0.1729
MYOM3	-1.5352	0.374201	1	0.2831
ORM2	1.53515	0.374238	1	0.2242
DKKL1	-1.53458	0.374665	1	0.2288
C6ORF120	-1.53446	0.37475	1	0.2925
GUCY2C	-1.53431	0.374863	1	0.2545
GCOM1	-1.53409	0.375021	1	0.2651
VAPA	-1.53379	0.375245	1	0.117
RIMKLA	-1.53379	0.375248	1	0.1361
TRIP13	-1.53333	0.375585	1	0.1667
SLCO1B3	-1.53304	0.375795	1	0.3354
AFAP1L1	-1.53294	0.375869	1	0.2832
OR6B3	-1.53292	0.375884	1	0.2833
MARCHF8	1.53286	0.375933	1	0.173
FABP7	1.53268	0.376062	1	0.1525
PCDHGA5	-1.53252	0.376183	1	0.1913
EDEM3	-1.53222	0.376401	1	0.1808
OR52E2	1.53197	0.376593	1	0.3022
SWAP70	-1.53189	0.376646	1	0.0998
KIFC2	-1.5316	0.376861	1	0.2375
TPSD1	1.53154	0.37691	1	0.2983
AGTR2	1.53113	0.377213	1	0.129
C6ORF62	-1.53097	0.377328	1	0.1512
C10ORF62	-1.53063	0.377581	1	0.1858
CASS4	-1.53008	0.377994	1	0.2186
CFAP20DC	1.52974	0.378244	1	0.3061
NUCB1	-1.52945	0.378459	1	0.1974
HECW2	-1.52943	0.378473	1	0.321
SCYL1	-1.52921	0.378638	1	0.1389
MAP1LC3A	-1.52911	0.378715	1	0.148217
PCMTD2	1.52877	0.378966	1	0.2414
SIPA1L3	-1.52864	0.379059	1	0.2171
CCDC146	-1.52826	0.379343	1	0.2194
CLU	-1.52801	0.379527	1	0.4014
ATXN3L	-1.52717	0.380156	1	0.282825
BECN2	-1.52664	0.380552	1	0.2523
NLGN3	-1.52651	0.380645	1	0.178
RFPL4AL1	1.52645	0.380695	1	0.1595
KRTAP5-2	1.52631	0.380795	1	0.0893
TOMM7	-1.5258	0.38118	1	0.170228
ADCK2	-1.52556	0.381355	1	0.2857
EIPR1	1.52548	0.381417	1	0.2275
TMEM208	-1.52527	0.381573	1	0.1404
CELSR2	-1.52524	0.381597	1	0.4091
CTAGE1	1.52511	0.381699	1	0.11658
PNPT1	-1.52508	0.381714	1	0.2105
PIP4K2C	-1.52448	0.382169	1	0.2458
RNF111	1.52423	0.382351	1	0.1658
BICRA	1.52403	0.3825	1	0.2686
WDR74	1.52399	0.382532	1	0.2081
H2BC6	-1.5238	0.382678	1	0.137955
CACNG3	-1.52375	0.382713	1	0.212821
PIP4K2B	-1.52374	0.38272	1	0.2312
AP1G1	-1.52374	0.382722	1	0.128
RRNAD1	-1.52368	0.382764	1	0.1908
KRTAP5-11	1.52365	0.382789	1	0.109862
SIK2	-1.52362	0.38281	1	0.2209
DSC3	-1.52355	0.38286	1	0.3428
RHOH	-1.52352	0.38289	1	0.1473
MTMR12	1.52349	0.382911	1	0.2353
S100G	1.52338	0.38299	1	0.1386
DUSP8	-1.523	0.383278	1	0.2131
MYCT1	1.52295	0.383312	1	0.079
MARCHF2	-1.52256	0.383607	1	0.1592
IQUB	-1.52248	0.383666	1	0.1615
NUP43	-1.52242	0.383714	1	0.141
TNFRSF9	1.52237	0.383753	1	0.2561
BATF	-1.52227	0.383822	1	0.1439
SUPT4H1	-1.5219	0.384103	1	0.141049
AGK	-1.52172	0.384239	1	0.2026
MEI1	-1.52168	0.384267	1	0.323
COMMD6	-1.52166	0.384281	1	0.1656
ARFGEF3	-1.52117	0.38465	1	0.3007
GSTA5	1.52087	0.384876	1	0.3122
METTL7A	1.5206	0.38508	1	0.2839
TTPAL	-1.52037	0.385253	1	0.1771
TNIP2	1.52004	0.385499	1	0.2438
MEAF6	-1.51987	0.385629	1	0.1276
SEC14L6	-1.51919	0.386147	1	0.1807
PCYT2	-1.51903	0.386263	1	0.2108
GABRB1	-1.51896	0.386318	1	0.2018
VDR	1.51895	0.386323	1	0.2584
TMEM141	-1.51889	0.38637	1	0.1142
ARMCX5	1.51886	0.386395	1	0.2204
TIMP2	-1.51873	0.386492	1	0.1674
SLC37A4	-1.5186	0.386588	1	0.1818
CELA3A	-1.51855	0.386625	1	0.2794
TACC2	-1.51843	0.386722	1	0.2927
NLRX1	-1.51805	0.387005	1	0.2096
FAM25G	-1.5179	0.387121	1	0.2049
HNRNPCL3	1.51783	0.38717	1	0.164148
OR8H3	1.51756	0.387376	1	0.4142
GABRB3	1.51755	0.387382	1	0.1784
PRMT8	-1.51741	0.387486	1	0.1854
KRTAP5-10	1.51736	0.387525	1	0.1376
KRT1	1.51726	0.387601	1	0.3551
GMFG	-1.51695	0.387837	1	0.1049
CLIC4	-1.51674	0.388	1	0.1323
CCNDBP1	1.51662	0.388085	1	0.116
RCC2	1.51648	0.388193	1	0.1148
EIF4G1	-1.5159	0.388635	1	0.1103
LEMD1	1.51574	0.388757	1	0.2555
GRK7	-1.51543	0.388992	1	0.1646
RBBP9	1.51495	0.389353	1	0.0917
H1-3	-1.51491	0.389386	1	0.1573
MGAT3	-1.51463	0.389597	1	0.169
OR9I1	1.51429	0.389859	1	0.1715
USP17L21	1.51424	0.389895	1	0.105795
RBM25	-1.51398	0.39009	1	0.1319
TTC6	-1.51386	0.390184	1	0.3136
HOXC5	-1.51335	0.390573	1	0.1794
CR2	-1.5132	0.390683	1	0.2512
CCK	-1.51319	0.390693	1	0.1067
GPR162	-1.51312	0.39075	1	0.3102
SH2D6	-1.51306	0.390791	1	0.2085
NDUFA9	-1.51291	0.390906	1	0.2006
NIBAN2	-1.51287	0.390936	1	0.2386
GOSR2	1.51274	0.391039	1	0.2683
SSBP2	-1.51255	0.39118	1	0.136327
ATP5PD	-1.51233	0.391353	1	0.2523
HAAO	-1.51221	0.39144	1	0.1566
NWD2	-1.51198	0.391618	1	0.3118
RALBP1	1.51134	0.392109	1	0.1835
KIF6	1.51103	0.392344	1	0.2189
NHLRC2	1.5105	0.392745	1	0.2239
SNAP29	1.5105	0.392746	1	0.2059
CCR4	1.50982	0.393272	1	0.1524
ACTL10	-1.50968	0.393379	1	0.2031
FUT11	-1.50957	0.393457	1	0.15
OR2AK2	1.50908	0.393833	1	0.297
LARGE1	1.50891	0.393962	1	0.122
DDN	1.50886	0.394005	1	0.1738
SGSM1	-1.5088	0.394051	1	0.1819
S100A7	1.50841	0.39435	1	0.2249
HLA-DRA	1.50828	0.39445	1	0.1577
ZNF250	-1.50801	0.394655	1	0.2921
ZNF75D	1.50794	0.39471	1	0.2247
KRTAP9-4	1.50794	0.394712	1	0.298848
TOLLIP	-1.50788	0.394754	1	0.1591
SLC38A9	-1.50737	0.395146	1	0.1884
TUBA3C	1.50722	0.395259	1	0.135254
GALK1	-1.50693	0.395482	1	0.1597
MYO5A	-1.50689	0.395519	1	0.1708
PTEN	-1.50678	0.395604	1	0.116381
FLNA	-1.50652	0.395805	1	0.1451
SPIN2B	1.50647	0.395838	1	0.2081
SHROOM3	-1.50645	0.395858	1	0.2215
YIPF5	1.50642	0.395879	1	0.1557
WIPF3	1.5063	0.395973	1	0.1653
LOXL3	-1.50613	0.396103	1	0.2172
IFT22	-1.50613	0.396105	1	0.2199
LRRC75A	1.50609	0.396136	1	0.2091
TRIAP1	-1.5053	0.396744	1	0.1395
SSMEM1	-1.50521	0.39681	1	0.308
LGALSL	-1.5052	0.396817	1	0.1601
PCSK5	-1.50508	0.396909	1	0.2993
AP1S3	-1.50508	0.396912	1	0.1499
CEP192	-1.50472	0.397186	1	0.4524
ESRRA	-1.50455	0.397321	1	0.2039
ATIC	1.50436	0.397469	1	0.0978
RAD51AP1	1.50427	0.397538	1	0.1975
SBSPON	-1.50426	0.397545	1	0.1972
H2BC15	1.50414	0.397638	1	0.221644
RNF115	1.50411	0.39766	1	0.119
ZNF441	1.50402	0.397729	1	0.4672
CHD9	1.504	0.397744	1	0.3036
RPRD1A	1.50398	0.397757	1	0.138814
ANKRD20A2P	-1.50394	0.397792	1	0.4521
CARTPT	-1.50386	0.39785	1	0.167
AMOTL2	-1.50385	0.397859	1	0.1739
LDHD	1.50296	0.398546	1	0.1868
CDNF	1.50284	0.39864	1	0.1678
ABCE1	-1.50275	0.398712	1	0.175
PLA2G1B	1.50231	0.399053	1	0.1535
ITFG1	1.50218	0.39915	1	0.1051
EDRF1	-1.50215	0.399178	1	0.2515
MAGEA4	1.50193	0.399345	1	0.162
GNG10	1.50176	0.399475	1	0.1406
STX10	1.50152	0.399667	1	0.2029
KCNJ9	1.5013	0.399831	1	0.2122
SAMM50	-1.5013	0.399838	1	0.1158
SYCE1L	1.50127	0.399859	1	0.2414
EZH2	-1.50127	0.39986	1	0.2049
ZNF280B	1.50119	0.399916	1	0.1655
KHDRBS2	1.50113	0.399965	1	0.2185
SOX9	1.5011	0.399992	1	0.2389
MFSD12	-1.50109	0.399994	1	0.2399
AIFM1	-1.50102	0.400055	1	0.2072
PCED1B	-1.50092	0.400127	1	0.3659
ATP6V1F	-1.5009	0.400145	1	0.135227
UBE2J1	-1.50052	0.400438	1	0.1449
LCE3E	1.50044	0.400504	1	0.2348
MMP15	-1.49938	0.401323	1	0.1349
SIGLECL1	1.499	0.401617	1	0.2823
SGCG	1.49896	0.40165	1	0.2599
C19ORF33	-1.49896	0.401651	1	0.1075
PRODH	-1.49882	0.40176	1	0.2572
DEFB114	1.49858	0.40195	1	0.2436
MGARP	1.49851	0.402004	1	0.3172
ALDH4A1	1.49849	0.402016	1	0.203
NTF3	-1.49821	0.402239	1	0.353
KCNIP2	-1.4981	0.402321	1	0.1445
IZUMO1	-1.49803	0.402378	1	0.2806
TACO1	-1.49769	0.402645	1	0.2063
ZNF277	1.49736	0.402895	1	0.2139
OR1J1	-1.49734	0.402911	1	0.17
GGPS1	1.49734	0.402913	1	0.1948
NDUFB8	-1.49733	0.402918	1	0.295
RPS2	-1.49731	0.402936	1	0.1515
RUNX1T1	-1.49684	0.403308	1	0.1742
UBXN4	-1.49663	0.403465	1	0.2061
NPIPA2	1.4966	0.40349	1	0.143619
HGFAC	-1.49659	0.4035	1	0.1866
CCSER2	-1.49652	0.403551	1	0.275
APOC2	-1.49617	0.403827	1	0.1659
ZMYND12	-1.49614	0.403853	1	0.1235
RGS9BP	-1.49607	0.403908	1	0.3247
NAE1	1.49583	0.404092	1	0.1532
TTI1	1.49579	0.404126	1	0.3033
COTL1	1.49571	0.404184	1	0.1344
DYNC1I2	1.49571	0.404191	1	0.1609
IZUMO3	-1.4957	0.404194	1	0.1435
CHST11	1.49564	0.404239	1	0.1363
HIGD2A	-1.49537	0.404456	1	0.2795
PLEK	1.49521	0.40458	1	0.1082
NR2C2	-1.49503	0.40472	1	0.2486
PBDC1	1.49499	0.404754	1	0.1388
TIAF1	-1.49469	0.404989	1	0.2414
PLA2G4A	-1.49463	0.405035	1	0.1798
SUPT16H	-1.49441	0.405205	1	0.1293
GJB6	-1.49435	0.405249	1	0.2314
LPAR3	-1.4943	0.405289	1	0.184
KCNE5	1.49393	0.405583	1	0.1431
RHBG	1.49385	0.405646	1	0.1277
PDIA4	-1.49372	0.405747	1	0.198
AKR1B10	1.49371	0.405754	1	0.128
CASKIN2	-1.49354	0.405884	1	0.1823
UBQLN1	1.49346	0.405954	1	0.2096
SLC25A34	-1.49343	0.405971	1	0.1246
MC3R	-1.49329	0.406083	1	0.2356
NPM2	-1.49328	0.406088	1	0.1433
PACSIN1	-1.49309	0.406238	1	0.3347
SKA1	-1.49277	0.406488	1	0.168
ALKBH1	-1.49267	0.406568	1	0.1259
TEX2	-1.49252	0.406686	1	0.1372
AHCYL1	-1.49248	0.406717	1	0.137606
PRKRIP1	-1.49248	0.406721	1	0.1723
MRPL4	-1.49241	0.406772	1	0.1449
OR52M1	1.4923	0.406863	1	0.2433
INSL5	1.4921	0.407021	1	0.2813
NGEF	-1.49203	0.407074	1	0.178
CSMD3	1.49189	0.407185	1	0.283
FCAMR	-1.49163	0.407387	1	0.1243
NOVA2	-1.49148	0.407508	1	0.155562
CMIP	-1.4912	0.40773	1	0.1374
RHOXF2B	1.49101	0.407874	1	0.4866
INTS4	-1.49047	0.408299	1	0.1325
TNPO3	1.49036	0.408386	1	0.1544
ENSA	-1.4902	0.408513	1	0.1347
SCTR	-1.4901	0.408594	1	0.2046
WDR76	-1.4901	0.408597	1	0.3181
C19ORF38	-1.49009	0.408598	1	0.4122
PON3	1.49005	0.408635	1	0.1628
DDX42	-1.48997	0.408696	1	0.1472
ZNF140	1.48977	0.408856	1	0.2159
PLA1A	-1.48977	0.408858	1	0.2797
PRKAR2A	1.48969	0.408918	1	0.1379
OR2AG1	1.48968	0.408922	1	0.1896
TCAP	-1.48949	0.409077	1	0.2138
VN1R2	1.48892	0.409525	1	0.1674
IRF8	-1.48889	0.409547	1	0.1691
LRRC56	-1.48888	0.409559	1	0.3106
KNL1	-1.48842	0.409921	1	0.3318
SLC22A3	1.48833	0.409995	1	0.2496
C1ORF115	-1.48817	0.41012	1	0.1605
NKX6-1	-1.4881	0.41017	1	0.1149
AARS2	1.4881	0.410175	1	0.193
WAS	-1.48789	0.410343	1	0.1164
BTBD6	-1.48774	0.410456	1	0.2635
HS3ST5	-1.48773	0.41047	1	0.1758
TMED6	1.48769	0.410496	1	0.2887
DYNAP	1.48763	0.410545	1	0.0703077
PEDS1	1.48756	0.4106	1	0.2184
UPRT	-1.48742	0.410714	1	0.2904
RBFOX3	-1.48711	0.410958	1	0.1616
CX3CL1	1.48696	0.411075	1	0.2516
STX17	-1.48695	0.411083	1	0.152
TXNDC2	1.48692	0.41111	1	0.1536
MID1IP1	-1.4869	0.411124	1	0.1219
SPC25	1.4866	0.411361	1	0.1857
ADSS2	1.48649	0.411448	1	0.1112
GNAI2	-1.48647	0.411468	1	0.1244
PAPOLG	-1.48631	0.41159	1	0.2831
VPS29	-1.4863	0.411599	1	0.142938
MGAT4C	1.48612	0.411738	1	0.2514
DNTT	-1.48604	0.411803	1	0.1497
CCDC137	-1.48587	0.411941	1	0.249
KANK3	-1.48585	0.411954	1	0.3597
FSHB	1.48577	0.412022	1	0.1499
NDUFS7	-1.48565	0.412113	1	0.1713
MVB12B	-1.48546	0.412267	1	0.1628
SIRPD	1.48544	0.412284	1	0.3434
HARS2	-1.48534	0.41236	1	0.2134
TMEM145	1.48531	0.412382	1	0.1701
C1GALT1C1	-1.48529	0.412403	1	0.1456
CA5B	1.48514	0.412523	1	0.2335
FOXF2	1.48493	0.412688	1	0.2207
OSGIN2	1.48482	0.412772	1	0.1918
RNF183	1.48474	0.412839	1	0.2139
IGFL4	1.48456	0.41298	1	0.2089
FH	1.48452	0.413012	1	0.2034
PRR5-ARHGAP8	-1.4845	0.413026	1	0.2195
MED9	-1.48425	0.413231	1	0.1699
ALDH1B1	1.48424	0.413237	1	0.1909
TNNI1	-1.48399	0.413436	1	0.2036
ATPAF1	1.48379	0.413595	1	0.2012
CLN5	1.48373	0.413642	1	0.2714
POLR3D	1.48359	0.413754	1	0.1129
OR51S1	-1.48234	0.414748	1	0.2768
PRSS48	1.48171	0.415256	1	0.2629
CCDC201	-1.48167	0.415288	1	0.3712
TULP4	-1.48161	0.415333	1	0.4064
SAR1A	-1.48159	0.415345	1	0.182718
ZDHHC19	-1.48144	0.415466	1	0.3376
H2AC7	-1.48114	0.415709	1	0.173504
AGL	-1.48112	0.415721	1	0.1563
HSFX3	1.48104	0.415791	1	0.2893
KCTD8	-1.4809	0.415899	1	0.2091
TUBA4A	-1.48087	0.415922	1	0.169683
MBTD1	-1.48083	0.415958	1	0.1792
TRIM61	1.48074	0.416026	1	0.3471
FAM114A1	-1.48067	0.416083	1	0.2522
TGFB1	-1.48056	0.41617	1	0.2381
AKIRIN1	1.48041	0.416294	1	0.1404
ICOSLG	-1.48032	0.416366	1	0.1521
MAK	1.48024	0.416425	1	0.1789
CEMP1	-1.48016	0.416488	1	0.146644
LDAH	1.48012	0.416526	1	0.2291
ANLN	-1.48006	0.416573	1	0.2389
LOXHD1	-1.48005	0.416582	1	0.3526
APTX	1.47964	0.416908	1	0.192
RAB40C	1.47958	0.416959	1	0.1644
C6ORF118	-1.47955	0.416978	1	0.2341
BRD7	1.47951	0.417011	1	0.1744
NDUFA1	-1.47942	0.417082	1	0.1825
C9ORF50	-1.47909	0.417347	1	0.2269
MPZL1	1.47901	0.417413	1	0.1723
WIPF1	1.47887	0.417529	1	0.1818
ZNF138	1.47856	0.417771	1	0.6232
ODC1	1.47855	0.41778	1	0.1706
ACER1	1.47848	0.417836	1	0.2757
PFAS	-1.47847	0.417847	1	0.1865
PPFIA3	-1.47809	0.418148	1	0.1716
TRNAU1AP	-1.47798	0.418241	1	0.1544
OR11H1	1.47787	0.41833	1	0.281281
HMCN1	1.47756	0.418575	1	0.2958
MPZL3	1.47735	0.418748	1	0.2026
RAD51C	-1.47715	0.418909	1	0.1432
MYO1E	-1.47704	0.418996	1	0.2333
CLCN6	-1.47674	0.419234	1	0.2054
HSD17B14	-1.47652	0.41941	1	0.1595
SGCB	-1.47643	0.419484	1	0.2162
PIGW	-1.47641	0.419503	1	0.2296
RAB38	-1.47633	0.419562	1	0.1581
VRK1	1.47629	0.419598	1	0.1797
GFRAL	1.47624	0.419641	1	0.2647
GREB1L	1.47599	0.419836	1	0.2634
ATP5F1E	-1.47573	0.420047	1	0.156
PUS10	1.4757	0.420076	1	0.3057
RASA3	-1.4752	0.420475	1	0.3241
RNF126	-1.47497	0.420658	1	0.1998
CACNA1D	-1.47491	0.420711	1	0.2046
CCDC25	-1.47476	0.420834	1	0.1119
IHO1	1.47471	0.420873	1	0.2298
ZNF506	1.47456	0.420996	1	0.4846
PTPN21	-1.47447	0.421063	1	0.2619
PRPH	-1.47437	0.421146	1	0.1359
UCN3	-1.47429	0.421209	1	0.2514
ALOX15	1.47408	0.421382	1	0.3546
PMAIP1	1.47403	0.421421	1	0.1515
CALCA	1.47371	0.421675	1	0.3374
SLC39A6	-1.47367	0.421713	1	0.1414
MED28	-1.47335	0.421971	1	0.193
RUBCN	-1.47334	0.42198	1	0.3428
DIXDC1	1.47333	0.42199	1	0.2088
H1-0	-1.47327	0.422037	1	0.1997
RAPGEFL1	1.47313	0.422151	1	0.2108
ARL15	-1.47311	0.422163	1	0.1732
RRAGA	-1.4731	0.422172	1	0.131477
IL22	1.47292	0.422317	1	0.1662
RAB11B	-1.47271	0.422491	1	0.089081
MED21	-1.47255	0.422617	1	0.2126
REG4	1.47207	0.423002	1	0.2099
ZFP3	-1.47207	0.423006	1	0.4011
WNT16	1.47187	0.42317	1	0.197
WNT5B	-1.47156	0.423415	1	0.1589
SYAP1	1.47146	0.423501	1	0.1566
ZBTB22	1.47135	0.423593	1	0.2579
GALNT14	-1.47124	0.423678	1	0.4269
TTC39C	1.47105	0.423833	1	0.205
ZNF655	-1.47094	0.423918	1	0.2235
ZNF287	-1.47088	0.423967	1	0.2216
AKAP9	1.47086	0.423991	1	0.4376
LRRC2	-1.47041	0.42435	1	0.1875
ARID4A	1.47013	0.42458	1	0.3109
DNAJC25-GNG10	-1.47001	0.424678	1	0.1593
OTUD6A	1.46994	0.424734	1	0.1749
RCN2	-1.46989	0.424775	1	0.1836
PIBF1	1.46982	0.424833	1	0.197
MGAT4A	1.46974	0.424896	1	0.1738
LRCH4	-1.46959	0.425016	1	0.229
C8ORF58	-1.46947	0.425114	1	0.3006
MAP2K5	-1.46938	0.42519	1	0.2495
B3GNTL1	-1.46891	0.425574	1	0.231
CNTN5	1.46863	0.425802	1	0.1878
VPREB1	1.4686	0.425825	1	0.3045
TAZ	-1.468	0.426314	1	0.1988
STOML1	1.46787	0.426416	1	0.2477
ATP12A	-1.46783	0.426448	1	0.3102
MEGF6	-1.46766	0.426586	1	0.3162
AP2B1	-1.46765	0.426598	1	0.2334
ARNT2	-1.46748	0.426735	1	0.2479
SLC25A1	1.46748	0.426738	1	0.1561
BRDT	-1.46738	0.426821	1	0.2485
MAGEF1	1.46734	0.426852	1	0.3289
PREX1	1.46727	0.426906	1	0.2499
PGAP1	-1.46679	0.427302	1	0.3272
RFX7	-1.46646	0.427568	1	0.2688
FAM53C	-1.46637	0.42764	1	0.1989
TMEM199	1.46626	0.427734	1	0.1323
RUVBL1	-1.46617	0.427806	1	0.122049
SERPINB5	-1.46609	0.42787	1	0.2111
PRKCG	-1.46599	0.427956	1	0.2136
ZNF71	1.46585	0.428066	1	0.3312
PBX2	-1.46579	0.428116	1	0.207
EML5	1.46566	0.42822	1	0.2492
ZNF512	1.46549	0.428359	1	0.2187
BRAP	-1.46523	0.428571	1	0.2156
GNGT1	-1.46514	0.428645	1	0.1269
NRCAM	1.46514	0.428646	1	0.2477
NUDT22	-1.46508	0.428695	1	0.1452
SRP9	-1.46494	0.428815	1	0.178936
MORN2	-1.46492	0.428827	1	0.2333
TM7SF3	-1.46467	0.429032	1	0.2158
KIR3DL3	1.4646	0.429091	1	0.1724
ESYT3	1.46448	0.429193	1	0.2796
SIGLEC12	1.46429	0.429344	1	0.2924
SSC4D	1.46421	0.429409	1	0.1759
CFHR2	1.46383	0.429724	1	0.3107
NUCKS1	1.46376	0.42978	1	0.2011
VCY	0.789542	0.429795	1	0.787424
ZNF304	1.46348	0.430005	1	0.2945
WFDC10B	1.46345	0.430034	1	0.332
ANKZF1	1.46342	0.430056	1	0.2122
FGFR4	-1.46314	0.430289	1	0.4388
HACD4	1.4631	0.43032	1	0.202
BICD2	-1.46297	0.430423	1	0.2961
RAB26	-1.46293	0.430461	1	0.1645
SLC2A8	-1.46278	0.430583	1	0.2642
PACSIN3	-1.46251	0.430808	1	0.1354
CYB5D1	-1.46249	0.430822	1	0.2267
CYP3A4	1.46245	0.430851	1	0.2284
FBXO40	-1.46233	0.430951	1	0.1811
GPIHBP1	-1.46222	0.431044	1	0.2939
CFAP97	-1.46215	0.431097	1	0.2425
SMPX	-1.46214	0.43111	1	0.1348
GPC3	-1.46213	0.431117	1	0.2315
COX19	-1.46204	0.431192	1	0.1925
GDA	1.46161	0.431545	1	0.1491
PLA2G2F	-1.46089	0.432137	1	0.2476
ZNF775	1.46072	0.432275	1	0.1654
ASPA	-1.4607	0.432292	1	0.3313
KRT19	-1.4605	0.432459	1	0.2472
DBNL	-1.46043	0.432517	1	0.2675
MORC4	-1.46041	0.432531	1	0.2068
PITX2	-1.46033	0.432601	1	0.1609
MAJIN	-1.46009	0.4328	1	0.2026
SERPINB3	1.46001	0.43286	1	0.2442
NANOGNB	-1.45948	0.433302	1	0.1842
PCBD1	-1.45928	0.433466	1	0.190653
SLC25A51	-1.45863	0.434001	1	0.1237
KRT38	1.45833	0.434249	1	0.3392
PLLP	1.45788	0.434617	1	0.1553
NT5C1B	-1.45785	0.434648	1	0.2988
IGSF9B	-1.4574	0.435022	1	0.286
DCUN1D3	1.45727	0.435129	1	0.2135
MB	1.45718	0.4352	1	0.1682
FER1L5	-1.45715	0.435226	1	0.252
MUC15	0.780013	0.435383	1	0.5804
CDC26	-1.45683	0.435487	1	0.1655
YWHAH	-1.45659	0.435687	1	0.1476
OR2Z1	-1.45657	0.435705	1	0.1973
PPCS	-1.45655	0.435722	1	0.205
PCDHAC1	1.45573	0.436406	1	0.1994
ZBTB21	1.4555	0.436593	1	0.4288
TPST1	-1.4554	0.436676	1	0.1663
SLC18A3	-1.45529	0.436766	1	0.3256
THAP2	1.45517	0.436865	1	0.2602
BRF2	1.45506	0.436954	1	0.125
HPS6	-1.45468	0.437272	1	0.1624
FAM72A	1.45466	0.437288	1	0.1795
ZNF397	-1.45459	0.437348	1	0.3454
SIPA1L2	1.45456	0.437373	1	0.396
NR4A1	-1.45432	0.437575	1	0.2143
RRAGD	-1.45407	0.437782	1	0.1546
TRIM50	-1.45393	0.437898	1	0.1813
CLDN16	1.4538	0.438002	1	0.1496
MAP7	1.45359	0.438183	1	0.1931
DYRK1A	-1.45353	0.438228	1	0.2566
CENPH	-1.45344	0.438304	1	0.2157
FEZF1	-1.45337	0.43836	1	0.2616
OPTC	-1.45323	0.438478	1	0.2234
PARG	1.45321	0.438495	1	0.2971
IL21	1.45292	0.438738	1	0.1984
PDPK1	-1.4528	0.438835	1	0.3246
NOL7	1.4527	0.438919	1	0.1763
AKR1C2	1.45263	0.438983	1	0.1901
FGF9	-1.45254	0.439051	1	0.2136
ZNF236	-1.45245	0.439131	1	0.4014
GNAO1	1.4523	0.439259	1	0.133613
TMPRSS9	-1.45228	0.439275	1	0.3571
MMP9	-1.45206	0.439453	1	0.2768
BOC	-1.45158	0.439857	1	0.1269
SLC7A6OS	-1.45143	0.439979	1	0.1807
CTXND2	-1.45134	0.440053	1	0.1832
PTH2R	1.45123	0.440149	1	0.2184
ATP2C2	-1.45097	0.440367	1	0.295
SLC25A21	1.45095	0.440382	1	0.2838
FAM205C	1.45087	0.440447	1	0.2237
ZFYVE19	1.45087	0.440449	1	0.1238
CBLN1	-1.45083	0.44048	1	0.182573
C21ORF91	1.45081	0.440496	1	0.1858
ABCD3	1.4506	0.440673	1	0.2231
ZNF367	1.45055	0.440718	1	0.1575
IGSF1	-1.45043	0.440819	1	0.1784
NRIP3	-1.45042	0.440822	1	0.1967
WASHC3	1.4501	0.441092	1	0.1777
FAM168B	-1.45008	0.44111	1	0.1466
OR52E8	1.44988	0.441276	1	0.3113
CCL13	1.44971	0.441422	1	0.3527
SLC25A24	-1.44965	0.441472	1	0.2084
TMEM18	-1.44954	0.441559	1	0.1904
MORN1	-1.44918	0.441861	1	0.2475
SPTLC3	1.44902	0.441998	1	0.3172
GFOD1	-1.44894	0.442063	1	0.1473
ARL2BP	-1.44883	0.442152	1	0.1426
PGAP6	-1.44799	0.442857	1	0.2749
MALRD1	1.44798	0.44287	1	0.3338
CCKBR	-1.44763	0.443164	1	0.1873
LCE1A	1.44762	0.443174	1	0.1928
IL17B	-1.44747	0.443294	1	0.2498
RFXANK	1.44735	0.443394	1	0.1806
C3ORF85	1.44729	0.443446	1	0.2029
LSM8	-1.44725	0.443477	1	0.153214
ARL1	-1.44674	0.443906	1	0.177564
CLDN34	-1.44671	0.443932	1	0.3341
LRP4	1.44666	0.443979	1	0.2426
DNAH10	-1.4466	0.44403	1	0.376
RIIAD1	-1.44658	0.44404	1	0.1911
LRRC29	-1.44644	0.444164	1	0.2443
ACR	-1.44634	0.444243	1	0.2374
POM121C	-1.44623	0.44434	1	0.2901
GSK3B	-1.44577	0.444726	1	0.1332
ATAD2	1.44569	0.444791	1	0.3533
SMCO1	-1.44568	0.444801	1	0.5022
HSPH1	-1.44526	0.445151	1	0.2491
LRRC70	1.44505	0.445328	1	0.2364
TBC1D25	-1.44475	0.445586	1	0.1622
LIPI	1.44465	0.445669	1	0.2763
SMIM22	-1.44458	0.445726	1	0.3094
PTP4A1	-1.44393	0.446273	1	0.1603
TYW5	1.44384	0.44635	1	0.2988
SIX2	1.44383	0.446362	1	0.192
SAMD13	-1.44356	0.446592	1	0.205
OR1A2	1.44349	0.446646	1	0.1684
MPDZ	1.44324	0.446861	1	0.2096
NUDT4B	1.44321	0.446883	1	0.135684
NAV2	1.44298	0.447081	1	0.1476
ZFYVE1	-1.44281	0.44722	1	0.2578
TRPC5OS	-1.44252	0.44747	1	0.2087
CYP2D6	1.44236	0.447598	1	0.214
ITGA3	-1.4421	0.447824	1	0.175
JAK3	-1.44162	0.448232	1	0.2914
FOXI1	-1.44099	0.448759	1	0.28
EPB41	-1.44097	0.44878	1	0.3764
LIPK	1.44087	0.448861	1	0.1761
ZSCAN10	-1.44087	0.448861	1	0.3055
SBF1	-1.44073	0.448983	1	0.3307
NLRP13	-1.44066	0.449046	1	0.2598
FREM3	1.44051	0.449166	1	0.2878
CD5L	-1.44008	0.449536	1	0.2604
BFSP1	-1.44	0.449601	1	0.2436
OR7A17	1.43974	0.44982	1	0.2339
CEACAM16	-1.43962	0.449922	1	0.1552
SYNRG	1.43951	0.450016	1	0.2273
ELAPOR1	-1.4394	0.45011	1	0.2955
CWF19L2	1.43909	0.450375	1	0.2317
OR6K3	1.43903	0.450423	1	0.2032
SIRPG	1.439	0.450454	1	0.584
HNRNPD	-1.43891	0.450529	1	0.1469
POU3F2	-1.43863	0.450766	1	0.2044
NUP62	-1.43854	0.450847	1	0.2321
TMEM268	1.43845	0.450915	1	0.1772
RELA	-1.43814	0.451185	1	0.2126
GDPGP1	-1.43807	0.451247	1	0.2874
CLIC2	-1.43792	0.451367	1	0.1555
LRRC37B	-1.43768	0.451576	1	0.3256
CTRB1	1.43767	0.451585	1	0.2015
HSF4	-1.43756	0.451675	1	0.1937
CLSTN1	-1.43701	0.452145	1	0.3281
IQCA1L	-1.43615	0.452876	1	0.2271
UEVLD	-1.43595	0.453047	1	0.2198
IPO5	1.43579	0.453184	1	0.1516
CPT2	-1.43571	0.453257	1	0.2712
CYCS	-1.43564	0.453313	1	0.1629
CFAP53	-1.43544	0.453486	1	0.1946
GTF2B	-1.43529	0.453613	1	0.161158
RBMS3	1.4351	0.453777	1	0.1408
NLRP14	-1.43497	0.453884	1	0.1938
DNAJC5B	-1.43483	0.454007	1	0.2713
OXA1L	-1.43482	0.454019	1	0.3377
SULT1A3	1.43439	0.454384	1	0.1494
PANK1	1.43439	0.454387	1	0.1575
ARHGEF18	-1.43434	0.454425	1	0.3076
KLHDC8A	1.43429	0.454464	1	0.1603
DXO	1.43425	0.454502	1	0.1633
GRK1	-1.4341	0.454635	1	0.3427
RAB13	1.43405	0.454677	1	0.2237
MCCC1	1.43384	0.454852	1	0.2333
CEP76	-1.43321	0.45539	1	0.2002
FHL3	-1.43316	0.455436	1	0.2132
URB2	1.43312	0.455468	1	0.3971
WDR24	-1.43275	0.455788	1	0.2296
LRTM1	-1.43225	0.456219	1	0.2667
SOX10	-1.4318	0.456604	1	0.1552
GCKR	1.43171	0.456679	1	0.2905
KCNJ14	-1.43162	0.456758	1	0.3855
KIF1C	-1.43162	0.456761	1	0.411
DIO1	-1.43131	0.457023	1	0.2317
OR6C4	1.43113	0.457177	1	0.4031
ATF7IP2	1.43036	0.457839	1	0.2937
POLR2J	-1.43019	0.457984	1	0.182119
CCL24	-1.42991	0.458225	1	0.1339
PKD1L1	1.4298	0.458323	1	0.4096
OR10A2	1.42963	0.458472	1	0.2331
SDF4	-1.4289	0.459102	1	0.2726
H4C6	-1.42887	0.459126	1	0.199756
METTL15	1.42884	0.459149	1	0.2782
PNPLA4	1.42877	0.459211	1	0.3409
RAET1E	1.42865	0.459312	1	0.3617
CELSR3	-1.42857	0.459381	1	0.2801
F5	1.42853	0.45942	1	0.2723
SAPCD2	1.4284	0.459529	1	0.2197
LMO1	-1.42808	0.459804	1	0.182383
MTA2	-1.42808	0.459811	1	0.1456
ZMPSTE24	1.42791	0.459951	1	0.2215
SERPINF1	-1.42784	0.460013	1	0.2869
SDHB	1.42781	0.460036	1	0.1717
PDCL	-1.42763	0.460193	1	0.2705
RAB2A	1.4276	0.460221	1	0.179071
GPM6B	-1.42745	0.460349	1	0.2574
ZNF784	1.42741	0.460387	1	0.2948
FOXE3	1.42733	0.460456	1	0.2805
ROCK1	-1.42718	0.460582	1	0.2647
ARFGAP1	-1.42716	0.460602	1	0.3247
RAB31	1.42708	0.460675	1	0.1392
SEZ6L2	1.42681	0.460902	1	0.1782
SERPINA4	1.42676	0.460944	1	0.3785
VANGL1	-1.4264	0.461262	1	0.2274
SH3PXD2B	-1.42573	0.461841	1	0.2769
EPHB6	-1.42567	0.461887	1	0.3257
TPD52	1.42564	0.461913	1	0.2407
RPL21	-1.42544	0.462094	1	0.15928
STING1	-1.42541	0.462113	1	0.3014
EMC1	1.4252	0.462301	1	0.2689
GPR42	-1.42514	0.462352	1	0.2798
PLCZ1	-1.42496	0.462504	1	0.2189
HERC1	-1.42495	0.462512	1	0.2169
DUSP6	-1.4248	0.462644	1	0.1736
IDH3B	-1.42477	0.462669	1	0.1929
ARAP2	-1.4241	0.463254	1	0.2809
NARS2	-1.42399	0.463348	1	0.377
OVOL1	-1.42384	0.463475	1	0.1896
TYR	-1.42373	0.463575	1	0.169
AANAT	1.42368	0.463614	1	0.2953
IFI44L	-1.42368	0.463617	1	0.1565
GBP4	1.42364	0.463651	1	0.1814
ASRGL1	-1.42359	0.463694	1	0.2291
PSMA7	1.42329	0.463959	1	0.1879
OR8K3	1.42322	0.464014	1	0.2331
ZNF41	-1.42294	0.464263	1	0.3966
PROS1	-1.42257	0.464586	1	0.2848
KRTAP25-1	-1.42252	0.46463	1	0.1847
ALDH3A1	1.42225	0.464864	1	0.2725
NT5DC2	-1.42203	0.465048	1	0.1757
OPRL1	-1.42202	0.465062	1	0.2811
XRN2	-1.42194	0.465132	1	0.1814
KLC2	-1.42169	0.465352	1	0.398
SLC35G1	-1.42137	0.465624	1	0.2563
UBE2K	-1.42118	0.465797	1	0.167563
STBD1	-1.42108	0.465877	1	0.1795
DENND4A	-1.42079	0.466137	1	0.302
ADAMTSL1	-1.4206	0.466303	1	0.1986
LRRCC1	-1.42035	0.466514	1	0.2948
FAM71A	-1.42033	0.466538	1	0.1738
RYR2	-1.4203	0.466562	1	0.3405
SPTY2D1	-1.41992	0.466891	1	0.1557
ATP23	1.4198	0.466995	1	0.1999
RABEPK	-1.41971	0.467073	1	0.3076
SLC29A3	-1.41952	0.46724	1	0.2854
ACKR1	-1.41951	0.467253	1	0.2462
DPM1	1.41935	0.467393	1	0.2542
THNSL1	1.41863	0.468022	1	0.2493
KIF14	1.41859	0.468054	1	0.4157
SYT1	-1.41853	0.468106	1	0.1599
RAB11FIP3	-1.41847	0.468159	1	0.3416
ZNF333	-1.41838	0.468236	1	0.3535
ACSM1	-1.41833	0.468285	1	0.377
GSX1	-1.41827	0.468334	1	0.1475
MAP2K7	-1.4181	0.468486	1	0.1517
RRBP1	1.41799	0.46858	1	0.3539
ATG10	1.41796	0.468611	1	0.1818
BCDIN3D	-1.41745	0.469058	1	0.2542
TLR4	-1.41714	0.469322	1	0.1944
ARRDC5	-1.41706	0.469397	1	0.2991
CAVIN4	-1.41668	0.469729	1	0.2394
SLC39A5	-1.41645	0.469935	1	0.1859
TCL1A	-1.41641	0.469969	1	0.2735
TNFSF18	1.4164	0.469973	1	0.2175
COX6C	-1.41629	0.470072	1	0.1887
SLC27A4	1.41574	0.470557	1	0.2774
PFKL	-1.41574	0.470558	1	0.2414
ECE1	-1.41573	0.470566	1	0.3494
SEMA4G	-1.41568	0.470606	1	0.1917
HDAC9	1.41539	0.470862	1	0.2453
TRIP12	1.41511	0.471108	1	0.1572
DNLZ	1.41489	0.4713	1	0.233
DAZAP1	-1.41447	0.471672	1	0.1784
TRMT1	1.41435	0.471777	1	0.2039
CT47A9	1.41429	0.471834	1	0.363836
MYL12B	-1.41386	0.472205	1	0.161688
PRSS38	-1.41384	0.472227	1	0.1542
FXYD4	-1.41369	0.47236	1	0.1988
RSPH10B2	-1.41352	0.472509	1	0.4092
NT5DC4	1.41349	0.472532	1	0.3653
NEIL2	-1.41333	0.472681	1	0.3334
SHISA9	-1.41325	0.472749	1	0.2235
ATP6V1G2	-1.41311	0.472869	1	0.1475
NELL2	1.41303	0.472938	1	0.1863
CALCB	1.41288	0.473072	1	0.2202
ZC4H2	-1.41288	0.473076	1	0.197784
PARD3B	-1.41287	0.47308	1	0.3582
GPR143	1.41283	0.473115	1	0.3067
ARSF	1.4128	0.473148	1	0.2492
FBXW9	-1.41261	0.47331	1	0.3272
NDUFAF3	-1.41257	0.473342	1	0.154
UBN2	-1.41243	0.47347	1	0.2224
SPRED2	1.41211	0.473757	1	0.184
IGFBP3	-1.41187	0.473965	1	0.247
FSTL5	1.41168	0.474129	1	0.2985
HOXA9	-1.41162	0.474183	1	0.2366
SSU72P5	1.4116	0.474205	1	0.3026
TMEM218	-1.41117	0.47458	1	0.286
PDXK	-1.41087	0.474849	1	0.2225
HOXA1	-1.41067	0.475026	1	0.3244
ZNF496	-1.41032	0.47534	1	0.3272
KRTAP5-7	1.41022	0.475424	1	0.214764
C8ORF89	-1.40974	0.475848	1	0.2382
ACTL9	-1.40956	0.476013	1	0.3165
LYPD3	-1.40913	0.47639	1	0.1705
SFXN2	-1.40912	0.476397	1	0.2151
NOCT	-1.40909	0.476425	1	0.1835
CCND3	-1.40865	0.476816	1	0.1978
HEBP1	-1.40857	0.476888	1	0.1957
E2F8	1.4084	0.477036	1	0.2443
LZIC	-1.40831	0.477118	1	0.1566
UBR1	-1.4081	0.477306	1	0.3726
L3MBTL3	1.40791	0.477472	1	0.2958
SLC44A4	1.40768	0.477676	1	0.2221
NOS1	-1.40729	0.478021	1	0.3372
STAG2	1.40728	0.478033	1	0.1622
KIAA1191	-1.40708	0.478213	1	0.2908
SLC25A44	-1.40702	0.478261	1	0.1998
CRTAM	-1.4067	0.478549	1	0.2834
SPATA21	1.4064	0.478812	1	0.1645
GDF7	1.4064	0.478815	1	0.2134
SCD	1.40559	0.479536	1	0.1801
SNX7	1.40501	0.480059	1	0.1667
HMMR	-1.40488	0.480174	1	0.1528
PHF20L1	1.40481	0.480235	1	0.2547
MUC5B	1.40477	0.480273	1	0.2622
DYNLRB2	-1.40472	0.480309	1	0.277128
MAPK15	-1.40439	0.480604	1	0.3384
GPR150	-1.40424	0.48074	1	0.2338
LCE1B	1.4042	0.480782	1	0.3123
H2BC4	-1.404	0.480953	1	0.172769
ZSWIM4	1.40394	0.481008	1	0.2628
TTLL9	1.40378	0.481155	1	0.1296
HPS5	1.4037	0.481226	1	0.2992
UPF2	-1.40322	0.481651	1	0.2357
ELP4	1.40311	0.481755	1	0.2274
DBX2	1.4023	0.482476	1	0.2321
DYDC1	-1.40166	0.48305	1	0.1192
PIK3R1	-1.40152	0.48318	1	0.3665
EXT1	-1.40151	0.483182	1	0.2098
LRRC25	-1.40135	0.483327	1	0.2563
CLCN1	-1.40128	0.483389	1	0.3398
A4GNT	1.40116	0.483502	1	0.354
ATP5MD	-1.40111	0.483548	1	0.1361
KLHL2	-1.4011	0.483551	1	0.2062
CDS2	-1.40109	0.483561	1	0.3533
RRP9	1.40086	0.483765	1	0.1847
PHC3	-1.40076	0.483855	1	0.1978
E4F1	-1.40063	0.483977	1	0.4042
LYG1	1.40019	0.484367	1	0.2287
TBC1D15	-1.40016	0.484395	1	0.3457
H3C6	1.40006	0.484482	1	0.201809
PLD1	-1.39961	0.484891	1	0.1819
CLPSL1	-1.39957	0.48493	1	0.2575
ARTN	1.39934	0.485129	1	0.2167
ADORA3	1.39916	0.485297	1	0.1936
G3BP2	-1.39886	0.485569	1	0.1794
OR14C36	1.3987	0.485712	1	0.187
TRPM2	-1.39865	0.485753	1	0.4523
HMGCS1	1.39858	0.485814	1	0.1741
HPSE2	1.39828	0.48609	1	0.1541
CRCP	1.39823	0.486131	1	0.2362
KRT78	1.3971	0.487151	1	0.2136
ZWINT	-1.397	0.487244	1	0.2088
TMEM215	1.39688	0.487351	1	0.2289
MT1B	1.39681	0.487415	1	0.2044
CCP110	1.39667	0.487538	1	0.2175
USP16	1.39652	0.48767	1	0.3445
TBC1D12	1.39624	0.48793	1	0.274
EHMT1	-1.3962	0.487966	1	0.4604
ACOT11	1.39617	0.487986	1	0.1999
SLC13A3	-1.39614	0.48802	1	0.2841
HAGHL	1.39559	0.48851	1	0.2618
FGR	-1.39554	0.488562	1	0.2244
TNK1	-1.39513	0.488929	1	0.1541
DCC	1.39485	0.489186	1	0.15
LRP2	-1.39479	0.489239	1	0.4523
SERPINB2	-1.39407	0.489889	1	0.1828
ATP13A3	-1.39357	0.49034	1	0.33
IZUMO1R	-1.39354	0.490366	1	0.1749
GATD3A	-1.39353	0.490382	1	0.2541
IL15RA	-1.39321	0.490667	1	0.325
USP17L24	1.39295	0.490902	1	0.132602
IDS	-1.39284	0.491001	1	0.2603
TRAF2	-1.39283	0.491011	1	0.3111
GRIN2D	-1.39266	0.491165	1	0.2018
NAP1L4	-1.39252	0.491297	1	0.2718
BCAS4	1.39243	0.491377	1	0.2246
ZNF667	-1.39227	0.491518	1	0.248
OSM	-1.39225	0.491537	1	0.2694
METAP1	-1.39204	0.491735	1	0.17
UBE2W	-1.39202	0.491746	1	0.205697
OR10K2	1.39191	0.491849	1	0.1816
DIP2B	-1.39181	0.491939	1	0.3672
SLC11A1	-1.3916	0.492132	1	0.2185
STEAP4	1.3914	0.492313	1	0.192
SFTPA2	-1.39134	0.492364	1	0.2149
UBQLNL	-1.3911	0.492586	1	0.1716
YIPF1	-1.39103	0.492651	1	0.2982
IGBP1P2	1.39089	0.492779	1	0.290385
MRPS23	-1.39087	0.49279	1	0.1881
TMPRSS11A	1.39079	0.492869	1	0.1935
ALDH1A1	1.39075	0.492908	1	0.1893
RIT1	1.39042	0.493205	1	0.1766
NDUFS5	-1.39019	0.493412	1	0.3418
KLRC2	1.39002	0.493567	1	0.311
TINAG	1.38994	0.49364	1	0.1888
PTH	1.38982	0.493755	1	0.1998
ARHGEF9	-1.38976	0.49381	1	0.2101
REV3L	1.38963	0.493924	1	0.2816
MGRN1	-1.38959	0.493964	1	0.3054
PIDD1	-1.3895	0.494046	1	0.3424
NES	1.38946	0.494083	1	0.4837
TSBP1	1.38945	0.494091	1	0.4381
TMEM212	1.3893	0.494223	1	0.3252
APOC4	-1.38916	0.494354	1	0.296
GALNT13	-1.38911	0.494395	1	0.1788
CD151	-1.3891	0.494405	1	0.1661
SLC16A11	-1.38893	0.494563	1	0.2494
CASR	1.38893	0.494564	1	0.2313
PRKY	1.38877	0.494705	1	0.2552
CALCOCO1	-1.38875	0.494727	1	0.2671
DCAF12L2	1.38869	0.494785	1	0.2148
HYI	1.38851	0.49495	1	0.145
PLPP2	-1.38817	0.495252	1	0.3736
DSG4	-1.38815	0.495273	1	0.3657
RPL3	1.38811	0.49531	1	0.164
RAD23B	1.38769	0.495691	1	0.2262
ZBTB49	1.38752	0.495851	1	0.3545
BEND2	1.38748	0.495882	1	0.2553
NUDT9	-1.38746	0.495907	1	0.2997
CD93	-1.3873	0.496054	1	0.2399
FBXL20	-1.38728	0.496071	1	0.174417
DDA1	-1.38721	0.496129	1	0.179103
MAP3K9	1.38711	0.496223	1	0.1803
UBAP1L	1.38698	0.496347	1	0.2012
NEO1	-1.38684	0.496474	1	0.2373
OR52I1	1.38683	0.496477	1	0.2326
STAU1	1.38682	0.496493	1	0.208
IL22RA1	1.38651	0.496775	1	0.3053
ZNF527	-1.38641	0.496866	1	0.3768
ZNF30	1.38635	0.496921	1	0.2259
NSUN7	-1.3859	0.497328	1	0.3018
APOBEC3F	1.38549	0.497704	1	0.3334
SPRR5	1.38549	0.497705	1	0.2388
CTSW	1.3853	0.497884	1	0.2386
MIER2	-1.38502	0.498141	1	0.2516
DEFB131A	-1.385	0.498158	1	0.191036
AVL9	-1.38495	0.498201	1	0.1935
DENND5B	-1.38488	0.498264	1	0.2702
SV2C	-1.38488	0.498265	1	0.3549
LY6H	1.38481	0.498329	1	0.2277
POM121L12	-1.38475	0.498386	1	0.3357
OR2M4	1.38456	0.498564	1	0.2918
NSD1	-1.38443	0.498679	1	0.4634
PYGM	-1.38441	0.498698	1	0.2911
TXN2	-1.38424	0.49886	1	0.2948
SLC22A18AS	-1.3837	0.49935	1	0.301851
NFKBIA	-1.38336	0.499664	1	0.151
JMJD4	-1.38319	0.499821	1	0.2886
PABPN1	-1.38313	0.499872	1	0.1896
OR2T1	1.38299	0.500003	1	0.2125
ZNF33A	-1.38299	0.500005	1	0.3208
THOC7	-1.38298	0.500011	1	0.2392
OTOG	1.38284	0.500146	1	0.2032
GPSM3	-1.38284	0.500146	1	0.1767
C9ORF72	-1.38279	0.500188	1	0.1936
HADH	1.38273	0.500239	1	0.2112
SUPT3H	1.38262	0.50034	1	0.1871
FLT1	1.3825	0.500459	1	0.2633
FAM120C	-1.3824	0.500545	1	0.3467
MAP3K2	-1.38238	0.500565	1	0.2061
TRIM64C	1.38232	0.500617	1	0.3032
TMEM59	1.38213	0.500797	1	0.2505
BMX	-1.38151	0.501369	1	0.277
LRIG3	1.38083	0.501993	1	0.3059
DDX21	-1.38058	0.502229	1	0.264
DTX4	1.38048	0.502317	1	0.2947
IL5	-1.38016	0.50261	1	0.1406
CIAO3	-1.38015	0.502625	1	0.3533
TMEM271	1.37996	0.502795	1	0.1638
OFD1	1.37964	0.503091	1	0.3961
S100A7L2	1.3796	0.503127	1	0.2593
OR5AC2	1.3796	0.503127	1	0.2224
B3GALT2	1.37957	0.503161	1	0.2036
OR51A7	1.37949	0.503234	1	0.2684
CHMP6	-1.37918	0.503518	1	0.2962
ACTN1	-1.37917	0.503523	1	0.2669
PRRT2	-1.37902	0.503667	1	0.346
TMUB1	-1.37848	0.504169	1	0.2016
TP53I11	-1.37824	0.504388	1	0.1695
LPA	-1.37794	0.50467	1	0.2628
SCHIP1	1.3779	0.5047	1	0.1722
SLC12A5	-1.37789	0.504713	1	0.3598
CINP	1.37786	0.504742	1	0.1916
RNF157	-1.37783	0.504768	1	0.1981
RBM27	-1.37768	0.504909	1	0.2228
PIN4	-1.37755	0.50503	1	0.1477
TUFM	-1.37742	0.505145	1	0.2376
TPRA1	1.37735	0.505208	1	0.2197
ANXA10	-1.37708	0.505461	1	0.2525
C2ORF49	1.37703	0.505509	1	0.3053
POF1B	-1.377	0.505536	1	0.312
BIK	-1.37671	0.505805	1	0.3417
MINAR1	-1.37653	0.50597	1	0.3825
SCGB1A1	1.37639	0.5061	1	0.2383
HOXD4	-1.37629	0.506192	1	0.2274
DMD	-1.37625	0.506229	1	0.3023
G0S2	1.37619	0.506288	1	0.1517
OR2J1	-1.37615	0.506326	1	0.3347
MYCBP2	1.37608	0.506389	1	0.2762
COPG1	1.37598	0.506484	1	0.2375
OR52W1	-1.37585	0.506606	1	0.2608
LUC7L2	-1.37536	0.507064	1	0.205521
OTUD6B	1.3752	0.507209	1	0.2239
ZCCHC18	1.37518	0.50723	1	0.2817
BAG1	-1.37499	0.507402	1	0.1594
HLA-G	1.37494	0.507451	1	0.4873
SHC4	1.37493	0.507459	1	0.2197
PTGFRN	-1.3749	0.507487	1	0.31
TRAPPC10	-1.37454	0.507818	1	0.4411
PKD1	-1.37444	0.507913	1	0.482
RBM15B	-1.37373	0.50858	1	0.2427
DVL1	-1.3737	0.508607	1	0.2919
USP17L19	1.37365	0.508648	1	0.139675
DEFB1	-1.37359	0.508711	1	0.2147
MGMT	-1.37345	0.508834	1	0.3579
DHX37	1.3734	0.508888	1	0.2878
FMO2	1.37316	0.509111	1	0.2623
PCDHGC3	-1.37307	0.509188	1	0.4248
MAPK13	1.37273	0.509506	1	0.2463
PGRMC2	-1.37256	0.509663	1	0.1667
VPS53	-1.37253	0.509691	1	0.2422
CENPQ	-1.37253	0.509697	1	0.2284
PAQR9	-1.37245	0.509767	1	0.2367
SPRR2F	1.37231	0.509897	1	0.3087
PDZRN3	-1.37226	0.509951	1	0.39
MRGPRD	-1.37217	0.510029	1	0.3321
ZNF664	-1.37208	0.510112	1	0.20008
RPL18	-1.37202	0.510169	1	0.2953
THUMPD2	1.37183	0.510345	1	0.239
ITPR3	1.37053	0.511569	1	0.2103
DRAM2	-1.37047	0.511623	1	0.2034
CRTAP	-1.37047	0.511625	1	0.2093
CAMKV	-1.37008	0.511983	1	0.4217
LAMC3	1.36993	0.512127	1	0.2312
ZNF407	-1.36991	0.512142	1	0.4716
GJD2	-1.36975	0.512297	1	0.3537
ZNF207	-1.3697	0.512341	1	0.222
LZTR1	-1.36965	0.512389	1	0.2811
TM6SF1	-1.36963	0.512407	1	0.2867
PTGES3L	-1.36954	0.512492	1	0.2152
ST8SIA2	-1.36951	0.512521	1	0.2022
RPS6KA6	1.36928	0.512734	1	0.229
H2AL1RP	-1.36921	0.512797	1	0.1418
KMT2C	1.36912	0.512885	1	0.4223
GCDH	1.36903	0.512971	1	0.2642
ATG7	1.36877	0.51321	1	0.2273
CTBS	-1.36842	0.513539	1	0.2264
PLAGL2	-1.36811	0.513829	1	0.3777
SARM1	-1.36796	0.513978	1	0.3304
MYRIP	1.36792	0.514011	1	0.2595
USP17L11	1.36784	0.51409	1	0.0945787
PRPF8	-1.36781	0.514112	1	0.241895
GNB1L	-1.36771	0.514213	1	0.3373
RARRES2	-1.36704	0.514841	1	0.2345
ZBTB46	-1.36694	0.51493	1	0.382
GALR3	-1.36691	0.514957	1	0.2889
ZNF845	1.36685	0.515021	1	0.5343
PTPRS	-1.3667	0.515154	1	0.2544
DLG1	1.36663	0.515227	1	0.3162
PLA2G2C	-1.36661	0.515246	1	0.2473
TMC3	-1.36621	0.515619	1	0.4275
TBCA	-1.36565	0.516149	1	0.256
ENTPD3	-1.36561	0.516187	1	0.3122
BIN2	-1.36468	0.51706	1	0.1741
HCN4	-1.36463	0.517104	1	0.3295
HMBOX1	-1.36441	0.517316	1	0.1914
EDN1	-1.36434	0.517381	1	0.3413
TUSC1	1.36424	0.517476	1	0.3167
XRCC2	1.36415	0.517565	1	0.2081
ASL	-1.36405	0.517657	1	0.2018
DRD3	-1.36363	0.518053	1	0.2465
ZBTB11	-1.36355	0.518129	1	0.256
RCAN2	1.36306	0.518587	1	0.1657
SLC36A2	-1.363	0.518646	1	0.3254
LCE2C	1.36276	0.518874	1	0.4327
OSBPL7	1.36259	0.519033	1	0.1795
L34079.1	-1.36247	0.519152	1	0.2111
LCNL1	-1.36232	0.519286	1	0.15
HGD	1.36218	0.519424	1	0.1929
NUP58	1.36213	0.519466	1	0.3018
GJD4	-1.36213	0.519475	1	0.3417
CARD18	1.36209	0.519507	1	0.1733
GUCD1	1.36207	0.519523	1	0.27
MAGEB2	1.36148	0.52009	1	0.3811
CLRN3	-1.36125	0.520306	1	0.2487
FMO1	1.36111	0.520433	1	0.3209
OR6Q1	1.3611	0.520447	1	0.2657
HPR	-1.36099	0.520548	1	0.2737
QPRT	-1.36099	0.520548	1	0.1705
ENC1	-1.36095	0.52059	1	0.195156
MRPS22	-1.36087	0.520665	1	0.2925
SCYGR1	1.36063	0.520889	1	0.2389
NFIC	-1.36036	0.521144	1	0.1942
CSF1	-1.36032	0.52119	1	0.2054
KLHL31	1.36028	0.52122	1	0.2331
KDM1A	1.36027	0.52123	1	0.152
ADGRL4	1.36026	0.521244	1	0.2923
VPS25	-1.36019	0.521309	1	0.1655
ZNF850	1.35992	0.521569	1	0.2403
MAGEB1	1.35985	0.521628	1	0.3191
LORICRIN	1.35981	0.521668	1	0.3073
NLGN1	-1.35978	0.521697	1	0.2404
NPPB	1.35972	0.521757	1	0.2714
OR1E2	-1.35965	0.521827	1	0.2356
USP36	-1.35963	0.521845	1	0.4898
COG8	-1.35936	0.522095	1	0.1443
ILK	-1.35932	0.522136	1	0.2255
MYORG	-1.35923	0.522221	1	0.2989
PTCD1	-1.35899	0.52245	1	0.2014
MSL2	-1.35874	0.522682	1	0.1957
TENM3	-1.35874	0.522688	1	0.4287
SMOX	-1.3585	0.522915	1	0.2755
RNF166	-1.35825	0.523152	1	0.249
EDARADD	-1.35791	0.523475	1	0.2791
CMC1	-1.35785	0.523538	1	0.2637
TBC1D24	-1.35785	0.523539	1	0.3243
SPIN1	-1.35779	0.523589	1	0.183392
ISG15	-1.3575	0.523866	1	0.2286
KLF17	-1.35747	0.523899	1	0.2895
SLC47A2	1.35746	0.523902	1	0.2575
ZFYVE16	1.35715	0.524197	1	0.4058
ESPL1	1.35688	0.524456	1	0.2506
TENT4B	-1.35669	0.524637	1	0.2722
SOGA3	1.35653	0.524793	1	0.2868
SETD4	1.35637	0.52494	1	0.2123
GNA14	-1.35625	0.525058	1	0.2226
SPRR2E	1.35606	0.525237	1	0.258
CXCL1	-1.35593	0.525362	1	0.2912
SAFB2	1.35592	0.525371	1	0.3251
ARID3A	-1.35557	0.52571	1	0.3041
POMZP3	-1.35554	0.52574	1	0.168006
LAPTM4A	-1.35533	0.525938	1	0.1732
DDIT4L	-1.35528	0.525986	1	0.2289
PRR27	-1.35516	0.526096	1	0.308
NTSR1	-1.35508	0.526179	1	0.2707
TRAIP	1.35503	0.52622	1	0.1781
YWHAE	-1.35497	0.52628	1	0.182444
IL5RA	-1.35477	0.526474	1	0.3122
EMD	-1.35473	0.526508	1	0.2423
MLF2	-1.35461	0.526627	1	0.2257
PDE11A	-1.35454	0.526695	1	0.1648
PHOSPHO1	1.3544	0.526831	1	0.2299
HTR2C	-1.35436	0.526865	1	0.1871
YWHAB	1.35424	0.526976	1	0.172721
WNT10A	-1.35411	0.527106	1	0.2839
HLA-DQA1	1.3541	0.527117	1	0.3706
PYCR3	-1.35395	0.527254	1	0.1949
ERICH1	-1.35391	0.527295	1	0.365
NQO2	-1.35391	0.527296	1	0.3741
OSBPL3	1.35381	0.52739	1	0.1573
MVD	-1.35346	0.52773	1	0.2478
SIX1	-1.35325	0.52793	1	0.3681
STXBP4	1.35315	0.528024	1	0.2787
GPT	-1.35301	0.528155	1	0.2096
ARHGEF7	1.35275	0.528409	1	0.2389
CHST4	-1.3527	0.528456	1	0.2634
SLC39A13	1.35269	0.528461	1	0.2093
HSD17B3	1.35269	0.528463	1	0.1669
APEX2	-1.35257	0.528577	1	0.3062
OR2A25	-1.35229	0.528844	1	0.3328
HOXD13	-1.35224	0.5289	1	0.3521
M6PR	1.35204	0.529086	1	0.1856
AP1G2	-1.35201	0.529116	1	0.3324
PSMD13	-1.35181	0.529308	1	0.2672
INA	1.35179	0.529327	1	0.2129
FERMT1	-1.3517	0.529414	1	0.3764
KIDINS220	1.35154	0.529571	1	0.2729
LIMD2	-1.35147	0.529631	1	0.2748
COL28A1	1.35122	0.529877	1	0.3215
CLK3	-1.35114	0.529949	1	0.2383
DCAF11	-1.35099	0.530091	1	0.3241
UBE2Q2	1.3508	0.530278	1	0.1984
ACTN4	-1.34999	0.531054	1	0.3524
KRTAP4-2	1.34974	0.531301	1	0.41
SERPINE1	-1.34966	0.531379	1	0.1881
SPARC	-1.34941	0.531618	1	0.1518
PRSS27	-1.34936	0.531662	1	0.175
TMBIM6	-1.34914	0.53188	1	0.167866
PCDHAC2	-1.34898	0.53203	1	0.2173
GATD3B	-1.34871	0.532287	1	0.2637
SALL2	1.34871	0.532295	1	0.2744
INF2	-1.34863	0.53237	1	0.3919
SCRT1	-1.34854	0.532458	1	0.3046
POM121	-1.34848	0.532513	1	0.3353
FAM174A	1.3482	0.532783	1	0.3534
TYW1B	-1.34817	0.53281	1	0.3206
NT5C2	-1.34814	0.532844	1	0.1758
OR8H1	1.34803	0.532947	1	0.3383
KIAA0319L	1.34778	0.53319	1	0.2635
ELOVL2	1.34774	0.533225	1	0.2712
C1GALT1C1L	1.34768	0.53328	1	0.3599
OGFRL1	1.34764	0.533327	1	0.2809
AWAT1	1.34761	0.533356	1	0.2246
RHBDD1	-1.34757	0.533386	1	0.1362
DCN	-1.34728	0.533667	1	0.1948
RENBP	-1.34725	0.533697	1	0.1809
CES1	1.34718	0.533763	1	0.3495
ZBTB44	1.34711	0.533836	1	0.2494
GUCY2D	-1.347	0.533936	1	0.2353
ELAVL3	-1.34689	0.534043	1	0.17587
GPR35	-1.34681	0.534121	1	0.3702
HOXC13	-1.3468	0.534136	1	0.3324
RPP21	-1.34592	0.534985	1	0.2089
NIPSNAP3A	1.34576	0.535136	1	0.314
SLPI	-1.34544	0.53545	1	0.3087
ZNF620	-1.34526	0.535621	1	0.2553
IFI27	-1.34511	0.535765	1	0.2152
TPGS2	-1.34478	0.536091	1	0.2348
COL13A1	1.34453	0.536327	1	0.1786
DHRS7B	-1.34449	0.536372	1	0.3005
CEP19	1.34443	0.536432	1	0.237
CTHRC1	-1.34438	0.536472	1	0.2483
IFNW1	1.34437	0.53649	1	0.4911
CPA1	1.34427	0.536582	1	0.2235
GMPPA	-1.34425	0.536598	1	0.241
NPIPB12	-1.34419	0.536661	1	0.426608
MATN1	1.34417	0.536678	1	0.1698
TRIB2	-1.34393	0.536911	1	0.2252
NR2F2	1.34387	0.536976	1	0.19722
ZNF316	1.34375	0.537086	1	0.2107
FAM131C	1.34372	0.537118	1	0.3346
EFCAB1	-1.34364	0.537191	1	0.2038
CYB561D1	-1.34357	0.537259	1	0.1646
PRKACG	-1.34347	0.537362	1	0.319598
SPEF1	-1.34345	0.537378	1	0.2372
OR1L3	-1.3434	0.537427	1	0.2653
PRR14	-1.34307	0.537751	1	0.24
ARHGDIG	-1.34291	0.537906	1	0.2698
DENND5A	-1.34229	0.538504	1	0.2197
FETUB	-1.34225	0.538542	1	0.2582
CUL5	1.34214	0.538651	1	0.251025
IFNB1	1.34208	0.538706	1	0.3111
FRMPD4	-1.34203	0.538758	1	0.3677
PAX6	-1.34198	0.538804	1	0.263826
C9ORF135	-1.34183	0.538951	1	0.2581
CCDC170	1.34156	0.539215	1	0.3119
KCNC2	1.34151	0.539265	1	0.2675
ZNF639	1.34148	0.539294	1	0.2467
CFAP54	-1.34142	0.539352	1	0.2372
ERBB4	1.34134	0.539432	1	0.2509
TBRG1	1.34127	0.539499	1	0.2149
DPYD	1.34126	0.539512	1	0.2938
GRHL3	1.3411	0.539661	1	0.1536
MARCHF11	1.3411	0.539664	1	0.1899
IRAK1	-1.34103	0.539733	1	0.2149
SEPTIN8	-1.34086	0.5399	1	0.218
PLAC9	-1.34083	0.539929	1	0.2203
CEP57	-1.3403	0.540442	1	0.2866
SH2B3	1.33988	0.540851	1	0.2093
TMEM196	-1.33935	0.541367	1	0.1879
UBD	1.33901	0.541701	1	0.1935
ABL1	1.33896	0.54175	1	0.1984
FGD1	-1.33889	0.541824	1	0.2736
MLH3	-1.33882	0.541889	1	0.3887
PDIA2	-1.33839	0.542305	1	0.3566
SUMO1	-1.33806	0.542627	1	0.163216
BMP8B	1.33803	0.54266	1	0.2106
SLITRK2	-1.338	0.542687	1	0.2695
PHF3	1.33779	0.542893	1	0.4282
GUCA1A	1.33778	0.5429	1	0.2466
CCDC80	-1.3377	0.542981	1	0.3008
SLC25A26	-1.33745	0.543228	1	0.1651
PPBP	1.33744	0.54324	1	0.1852
RMDN2	-1.33739	0.543288	1	0.2925
BEX2	-1.3372	0.543469	1	0.2294
MSMP	1.33719	0.543479	1	0.1796
RASAL3	-1.33691	0.543753	1	0.2347
TP53I13	-1.33662	0.544042	1	0.3563
NR5A2	1.33655	0.544113	1	0.3844
PHF10	1.33633	0.544326	1	0.3002
SULT1A1	1.33622	0.544431	1	0.2482
GINM1	1.336	0.544651	1	0.2388
SSTR2	-1.33575	0.544891	1	0.2513
RTL9	-1.33569	0.544955	1	0.4673
DEFB131B	-1.33505	0.545581	1	0.197611
ISLR	-1.33491	0.545713	1	0.2996
FDXR	-1.33439	0.546232	1	0.1559
CYBRD1	-1.33417	0.546443	1	0.2796
THOC3	-0.603023	0.546494	1	0.394125
CD8A	1.33408	0.546537	1	0.273
ENPP4	-1.33356	0.547041	1	0.2401
SELENOV	1.33354	0.54706	1	0.4078
ZNF705B	1.33339	0.547213	1	0.236
CKAP4	1.33301	0.547586	1	0.2593
OXCT1	1.33301	0.547586	1	0.237
ZNF800	1.3329	0.54769	1	0.3091
XPO5	-1.33289	0.547701	1	0.2192
SP9	-1.33264	0.547948	1	0.2653
RHBDD3	-1.33262	0.547966	1	0.2318
SHCBP1L	-1.33256	0.548029	1	0.2612
PRKAA2	-1.33253	0.548055	1	0.2715
TNRC6C	1.33242	0.548167	1	0.3982
ZFY	1.33224	0.548348	1	0.3064
WARS2	-1.33199	0.548588	1	0.2488
NFIX	-1.33198	0.548597	1	0.185919
PSD	1.33194	0.548642	1	0.1647
HDLBP	-1.33179	0.548788	1	0.3436
EDNRA	-1.33168	0.548893	1	0.1907
MSL3	1.33161	0.548965	1	0.2562
PHB2	1.33144	0.549134	1	0.1821
AUTS2	-1.33141	0.549161	1	0.2873
TGFBR3	-1.3312	0.549374	1	0.29
BMPR2	-1.33119	0.54938	1	0.3454
NUDT17	-1.33106	0.549505	1	0.2381
ZBTB40	1.33106	0.549511	1	0.3689
EPB41L2	-1.33102	0.549552	1	0.2414
DFFA	-1.33077	0.549798	1	0.3086
ZNF227	1.33077	0.549799	1	0.2883
CLCN3	1.32977	0.550783	1	0.2601
CDX2	-1.32972	0.550829	1	0.2019
MCM5	1.32959	0.550959	1	0.195
PGF	1.32936	0.551188	1	0.3753
CNDP2	-1.32934	0.551209	1	0.2988
OR2T5	-1.32924	0.551304	1	0.264
CXCL16	1.32897	0.551573	1	0.2124
IGFN1	-1.32896	0.551587	1	0.3786
PTGER4	-1.32894	0.551604	1	0.3268
HSPBAP1	1.32866	0.551885	1	0.2828
PRAMEF12	1.32858	0.551964	1	0.2716
KBTBD6	1.32854	0.552002	1	0.2532
CGB3	-1.32827	0.552268	1	0.406
ST6GAL2	1.32822	0.552312	1	0.3296
NDUFS6	-1.32775	0.552782	1	0.1725
FAM217A	1.32767	0.552863	1	0.3742
PIGU	-1.32763	0.552905	1	0.2507
UQCC2	-1.32717	0.55336	1	0.2732
KDM2B	-1.32713	0.553401	1	0.3455
CHIT1	1.327	0.553526	1	0.4159
SIN3B	1.32686	0.553662	1	0.2578
ALKBH3	1.32661	0.553917	1	0.182
ADCYAP1R1	-1.32656	0.553965	1	0.3209
TNFSF9	1.32645	0.554067	1	0.3779
SHANK2	-1.32641	0.554113	1	0.4842
NLRP3	-1.32634	0.554179	1	0.4346
DDI2	1.3263	0.554219	1	0.1901
FCHO2	-1.32626	0.554264	1	0.3015
RSPH10B	-1.32623	0.554289	1	0.3843
SOST	-1.32622	0.554299	1	0.2443
CYB5B	1.3261	0.554415	1	0.1969
PEBP4	-1.32603	0.554486	1	0.2383
PCMTD1	-1.32585	0.554667	1	0.3167
CC2D1A	1.3257	0.554821	1	0.2447
RHBDL1	1.32569	0.554828	1	0.2148
RCBTB1	1.32562	0.554893	1	0.2733
KCNA7	-1.32559	0.554931	1	0.2445
C19ORF54	-1.32549	0.555026	1	0.2337
DKK2	-1.32523	0.555286	1	0.2921
MTFR1L	-1.32515	0.555367	1	0.3156
BABAM2	-1.32514	0.555369	1	0.2701
PPP2R2B	-1.32512	0.555389	1	0.233247
GSKIP	-1.32483	0.555678	1	0.2453
KRTAP5-6	1.32473	0.555782	1	0.2561
TRIM17	-1.32469	0.555824	1	0.4107
SLC27A2	1.32459	0.555925	1	0.3043
SUV39H2	1.32451	0.555997	1	0.3581
CDC42SE2	1.3244	0.556106	1	0.1736
SUCLA2	-1.32416	0.556347	1	0.2721
ZFP69	-1.32408	0.556433	1	0.2946
BEX4	1.32406	0.556448	1	0.2253
USP20	1.32395	0.556557	1	0.2073
SPATA31D3	-1.32388	0.55663	1	0.5139
RITA1	1.32386	0.556651	1	0.2965
ETV3	1.32383	0.556679	1	0.3201
WDR7	1.32371	0.556801	1	0.2316
ATG5	1.32363	0.556882	1	0.2478
ARCN1	-1.32354	0.556965	1	0.291
CLOCK	-1.32352	0.556983	1	0.2555
UCN2	1.32326	0.557246	1	0.1839
C4ORF36	-1.32302	0.557486	1	0.1523
SGMS2	-1.32301	0.557493	1	0.3085
GPR31	-1.32297	0.557536	1	0.3181
ZFP36L1	-1.32288	0.55763	1	0.3035
KDM6A	1.32227	0.558232	1	0.2177
ZSCAN9	1.32161	0.558889	1	0.297
BORCS6	-1.32136	0.55914	1	0.2368
RNF8	1.32125	0.559256	1	0.3111
DYTN	1.32074	0.559766	1	0.3979
RPS6KA4	-1.32069	0.559818	1	0.1938
UBQLN3	-1.3206	0.5599	1	0.2886
GFPT2	-1.32043	0.560078	1	0.3843
SP4	-1.32042	0.560084	1	0.3192
MYO1G	-1.32023	0.560272	1	0.3392
CCDC87	-1.32003	0.560477	1	0.3166
PATZ1	-1.3199	0.560609	1	0.1947
POLR2M	-1.31982	0.56069	1	0.2579
HOXD8	-1.31971	0.560797	1	0.2284
MAML3	1.31939	0.561112	1	0.3893
HSD3B2	-1.31919	0.561312	1	0.3468
PSG8	1.31918	0.561331	1	0.3463
SNX29	1.31909	0.561414	1	0.214
ZP4	-1.31906	0.561447	1	0.3283
MINDY4	-1.31902	0.561488	1	0.1896
TFPT	1.31894	0.561571	1	0.1517
ARHGEF38	-1.31868	0.56183	1	0.2143
ELAVL4	-1.31861	0.561903	1	0.207241
DNM1	-1.31855	0.561955	1	0.2558
TMEM216	-1.31837	0.562143	1	0.219
SLC4A5	-1.31821	0.562299	1	0.2863
MT1A	1.3181	0.562408	1	0.1858
BSPRY	1.3176	0.562914	1	0.2502
RCOR2	-1.31709	0.563427	1	0.2322
RCOR1	-1.31708	0.563436	1	0.1818
H2BC7	-1.31705	0.563461	1	0.2049
SPATS2L	1.31686	0.563661	1	0.3125
MYH7	-1.31675	0.563765	1	0.2492
ICOS	-1.31641	0.564113	1	0.2512
LRRC1	1.31629	0.564233	1	0.2659
RFC1	-1.31623	0.564288	1	0.393
CCN3	-1.31618	0.564341	1	0.2795
BBC3	1.31604	0.56448	1	0.227
NEK11	-1.31598	0.564538	1	0.381
RNF103-CHMP3	1.3159	0.564621	1	0.2087
CPNE8	-1.31566	0.564866	1	0.2683
STX19	-1.31563	0.564894	1	0.272
CHAMP1	1.31558	0.564948	1	0.3012
INHBB	-1.31537	0.565153	1	0.3587
BTN3A2	1.31524	0.56529	1	0.236
COX7A1	-1.31522	0.565303	1	0.2708
ASTE1	-1.31468	0.565851	1	0.3482
VAMP3	-1.31454	0.565994	1	0.2387
C18ORF32	-1.31448	0.566058	1	0.1836
KLHL28	-1.31443	0.566106	1	0.2017
ORAI3	1.314	0.56654	1	0.1949
SYTL2	-1.31352	0.567019	1	0.257
SLC25A36	1.31338	0.567162	1	0.2231
UBTF	1.31337	0.567174	1	0.2392
TAS2R41	-1.31333	0.567214	1	0.3089
ZYX	-1.31309	0.567454	1	0.1715
ZNF106	1.31309	0.567457	1	0.3779
RAB4A	1.31304	0.567508	1	0.1815
OR7A5	1.31281	0.567744	1	0.2685
ZNF682	1.31254	0.568013	1	0.2782
MMP24	-1.31252	0.56803	1	0.2292
MATK	1.31208	0.568482	1	0.2544
RABL6	-1.31188	0.568679	1	0.3981
PPFIA4	1.31167	0.568899	1	0.4285
LIN9	1.31161	0.568954	1	0.1672
DUS3L	-1.31107	0.569507	1	0.2392
LRP3	-1.31106	0.569516	1	0.2248
RFC5	-1.31076	0.569814	1	0.1674
MLLT3	-1.31029	0.570295	1	0.2447
MPRIP	-1.31024	0.57034	1	0.5075
H1-4	1.31023	0.570357	1	0.3546
COG1	1.31018	0.570408	1	0.3803
GHRHR	-1.31009	0.570499	1	0.2317
TSSK1B	1.31004	0.570546	1	0.149434
DCLK2	1.31002	0.570569	1	0.2694
SPACA3	-1.30995	0.570643	1	0.2034
KRTAP4-11	1.30968	0.570908	1	0.2238
KRT3	1.30947	0.571121	1	0.4516
CACNA1B	1.30934	0.571259	1	0.3359
RIMBP3B	-1.30922	0.571376	1	0.3493
TNNC2	-1.30906	0.571541	1	0.2744
MEIG1	1.30881	0.571795	1	0.178
MLIP	1.30873	0.571877	1	0.2611
PPP1R1B	-1.30866	0.57195	1	0.2328
TSPAN11	-1.30855	0.572057	1	0.2544
NT5C3B	1.30855	0.572061	1	0.2781
DZIP3	-1.30843	0.572188	1	0.4186
LCAT	-1.30842	0.572192	1	0.2677
HARBI1	1.30793	0.572687	1	0.2226
USP27X	-1.30787	0.572755	1	0.1827
KLHDC7A	1.30771	0.572917	1	0.4027
SSRP1	1.30771	0.572919	1	0.1715
KRTAP12-1	1.3077	0.572928	1	0.3384
ADK	1.30768	0.572949	1	0.1449
ZNF614	-1.30755	0.57308	1	0.2145
KAT14	1.30748	0.573145	1	0.1939
TTC24	1.30743	0.573201	1	0.369
DIABLO	1.30725	0.573379	1	0.1895
TGFBR1	-1.30718	0.573456	1	0.2124
COPA	-1.30715	0.573483	1	0.2339
TMEM207	1.30703	0.573603	1	0.2022
WDR36	1.30702	0.57362	1	0.2759
MED12	1.30697	0.573665	1	0.3236
HK2	-1.3069	0.573743	1	0.4233
JRKL	-1.30683	0.573813	1	0.3036
CNST	-1.30667	0.573975	1	0.4728
TCTN2	-1.30665	0.573995	1	0.3549
CFAP157	-1.30665	0.573998	1	0.3406
OR52R1	-1.30659	0.574055	1	0.4406
IFRD1	1.30646	0.574187	1	0.2713
CPE	1.30601	0.574652	1	0.2361
MDFIC	1.30588	0.574778	1	0.3189
MAPRE1	-1.30573	0.574935	1	0.1498
RELL2	-1.30566	0.575004	1	0.2439
TREX1	1.30556	0.575102	1	0.1941
UQCRB	-1.30478	0.5759	1	0.3009
PTGDS	-1.30469	0.575994	1	0.1709
KIR2DL4	1.30457	0.576117	1	0.3164
ITSN1	-1.30455	0.576141	1	0.3141
AMMECR1	-1.30453	0.576159	1	0.2136
ZNF780B	1.30448	0.576207	1	0.1941
HAGH	-1.30441	0.576282	1	0.2105
B3GNT10	1.30399	0.576707	1	0.3842
PMEPA1	1.30393	0.576771	1	0.2119
TSPAN14	-1.30384	0.57686	1	0.2274
ANP32A	-1.30369	0.577021	1	0.157
TUT7	-1.30343	0.577285	1	0.2625
FXYD1	-1.30337	0.57735	1	0.1715
C11ORF52	-1.30318	0.57754	1	0.2576
RPL28	-1.3031	0.577625	1	0.2712
ZNF576	1.30296	0.577767	1	0.3002
RAI2	-1.30267	0.578067	1	0.2936
DUXA	-1.3025	0.578238	1	0.3035
DDRGK1	-1.30241	0.578328	1	0.311
DDX47	-1.30232	0.578419	1	0.2259
ANKS3	-1.30226	0.57848	1	0.4271
EXOSC4	-1.30208	0.578671	1	0.2498
ABTB1	-1.30186	0.578891	1	0.4036
PIK3R2	-1.30167	0.579093	1	0.2953
UVSSA	-1.3012	0.579573	1	0.4947
DEPDC1	1.30102	0.57975	1	0.2671
NADK	-1.3007	0.580082	1	0.3001
STK32A	-1.30065	0.580132	1	0.2984
UTP11	-1.30061	0.580179	1	0.2459
ZBTB24	-1.30058	0.58021	1	0.3751
NPAT	-1.30056	0.580231	1	0.3972
SUSD4	-1.30039	0.580397	1	0.3414
TMEM161A	1.30012	0.580682	1	0.2933
KRTAP1-3	-1.29993	0.580878	1	0.2433
OR4N4	1.29967	0.581139	1	0.2534
OLFM3	1.29956	0.581252	1	0.2095
HS3ST3A1	1.29951	0.581303	1	0.2004
SYT13	1.29943	0.581389	1	0.2534
DUSP11	-1.29915	0.581673	1	0.227
SPP1	-1.29897	0.581859	1	0.2865
ZNF416	1.29884	0.581998	1	0.259
SPATS2	-1.29883	0.582009	1	0.3932
COQ8B	-1.29882	0.582015	1	0.345
CENPM	-1.29867	0.582175	1	0.1743
PDGFRA	-1.29825	0.582605	1	0.2884
H2BE1	-1.29814	0.582716	1	0.2155
ZFAND3	1.29811	0.582744	1	0.2454
PARN	1.298	0.582862	1	0.2964
PCDHB5	1.29761	0.583261	1	0.378
SULT1A4	1.29755	0.58333	1	0.1363
C1ORF158	-1.29747	0.583407	1	0.2981
CNIH2	-1.29735	0.583532	1	0.226034
VPS37D	-1.29715	0.583741	1	0.156
CD1D	1.29706	0.583834	1	0.5239
NSL1	1.29706	0.583834	1	0.2034
KY	-1.29705	0.58384	1	0.3127
EVI2A	1.29691	0.583985	1	0.325
DEPTOR	1.29691	0.583987	1	0.4036
OR2L8	1.29616	0.584756	1	0.4619
ARPIN	-1.29598	0.584948	1	0.2403
DEFB110	1.29589	0.585044	1	0.2083
RAPGEF3	-1.29573	0.585211	1	0.2978
CNNM2	-1.29556	0.585384	1	0.326
MPZ	-1.29548	0.585463	1	0.2464
KCNJ4	-1.29523	0.585727	1	0.2056
CBL	-1.29517	0.58579	1	0.2702
ADRA1A	-1.29492	0.586039	1	0.1918
NHLH2	-1.29476	0.58621	1	0.1901
DGCR6L	-1.29471	0.586256	1	0.2279
NCK1	-1.29458	0.586392	1	0.2143
FOXA3	1.29455	0.586424	1	0.2291
GPR141	-1.29444	0.586536	1	0.2964
UBAP2	-1.29439	0.586593	1	0.4059
ZNF547	1.29437	0.586614	1	0.3035
SLAMF1	-1.29434	0.586645	1	0.3329
ZC3H8	1.29424	0.586743	1	0.2125
SMYD5	1.29407	0.586924	1	0.2191
MYH15	1.29401	0.586984	1	0.2976
TRAP1	-1.29396	0.587037	1	0.3494
CRAT	-1.29393	0.587071	1	0.2286
USP40	-1.2938	0.587201	1	0.3589
DNAJC25	-1.29379	0.587217	1	0.212
PNMA8B	1.29353	0.587485	1	0.4967
CSAD	-1.29352	0.587497	1	0.2733
LLGL1	-1.29322	0.587807	1	0.2991
PPM1D	1.2929	0.588136	1	0.2688
USP48	1.29276	0.588284	1	0.303
SSB	1.2927	0.588349	1	0.2508
HOXD9	-1.2925	0.588549	1	0.3022
SCG5	-1.29234	0.588722	1	0.2343
AGTRAP	1.2921	0.58897	1	0.2668
RBFOX1	-1.29192	0.589152	1	0.1983
DOCK1	-1.29189	0.589181	1	0.36
YBX3	1.29171	0.589377	1	0.2418
FAM133B	1.2915	0.589593	1	0.2482
NMT2	-1.29136	0.589741	1	0.3821
HOXC11	-1.29103	0.590075	1	0.2638
TLE5	-1.29103	0.590078	1	0.229169
ZNF606	-1.29101	0.590097	1	0.2547
RGMA	-1.29091	0.590207	1	0.2436
UMAD1	-1.29081	0.590312	1	0.2049
HTR3D	-1.29079	0.590332	1	0.3884
MPHOSPH10	1.29046	0.590677	1	0.2934
EPPIN-WFDC6	-1.29017	0.590974	1	0.2934
PAGE4	-1.29016	0.590987	1	0.2008
CERK	-1.29004	0.591109	1	0.3405
DTWD2	1.28989	0.591271	1	0.2194
ARAF	-1.28981	0.591347	1	0.221
PIK3CG	-1.28975	0.591414	1	0.4003
MBD5	1.28968	0.591483	1	0.2672
RAI1	-1.28952	0.59165	1	0.4229
SIRPB1	1.28946	0.591711	1	0.4679
ZMYM2	1.28939	0.591788	1	0.2853
KRTAP6-1	1.28929	0.59189	1	0.3119
ELP3	-1.28905	0.592138	1	0.2938
ZBTB16	1.28905	0.592144	1	0.3378
PLCB3	-1.28892	0.592283	1	0.1832
OTOP2	-1.28891	0.592286	1	0.3343
OR4E2	1.2887	0.592505	1	0.2703
SLC2A12	-1.28861	0.592604	1	0.2156
TRPT1	-1.28857	0.592648	1	0.2915
PPAN	-1.28845	0.592765	1	0.2808
BTN2A2	1.28825	0.592973	1	0.2424
H2BC13	1.28765	0.593604	1	0.2333
IGSF10	-1.28759	0.593664	1	0.4341
ASAH2	1.28735	0.593915	1	0.2346
C5ORF24	-1.28735	0.593915	1	0.2097
AQP4	-1.2873	0.593966	1	0.2071
UGT2B28	1.28702	0.594262	1	0.2855
SIT1	1.28694	0.594349	1	0.1674
MRGPRX3	1.28684	0.594455	1	0.2847
CLEC4C	1.28673	0.594562	1	0.2076
PPP1R14C	1.28642	0.594888	1	0.1884
OR10P1	1.28611	0.595215	1	0.2913
PARS2	-1.28605	0.595275	1	0.3415
PMF1-BGLAP	1.28601	0.595319	1	0.3804
AKAIN1	1.28595	0.595383	1	0.2134
C2CD2	-1.28526	0.596108	1	0.3025
TEX38	-1.28525	0.596111	1	0.2148
PKN3	-1.28513	0.596246	1	0.2791
HEBP2	1.28505	0.596326	1	0.2183
KRT17	1.28492	0.596465	1	0.4609
GALNT8	-1.28486	0.596526	1	0.314
ZNF703	1.28478	0.596604	1	0.1963
TMEM270	-1.28395	0.59748	1	0.266
ZNF280C	1.28395	0.597481	1	0.416
PRR35	-1.28382	0.597618	1	0.3508
RAD21L1	-1.28374	0.597701	1	0.2202
C9ORF16	-1.28354	0.597904	1	0.1979
TMEM45B	-1.28351	0.597938	1	0.2144
RAC2	-1.28341	0.59805	1	0.2054
POLA1	-1.28332	0.598138	1	0.2606
GPRIN1	-1.28331	0.59815	1	0.3126
SLC30A1	1.28324	0.598221	1	0.2538
HDAC4	-1.28323	0.59823	1	0.3571
LEAP2	-1.2832	0.598266	1	0.2457
ANAPC15	-1.28307	0.598407	1	0.151295
PRR20B	-1.28302	0.598451	1	0.0613069
THBS2	-1.28287	0.598614	1	0.4052
MOB1A	-1.28285	0.59863	1	0.249015
TYRP1	1.28281	0.598678	1	0.2749
POLDIP3	-1.28263	0.598865	1	0.3662
IVL	-1.28262	0.598873	1	0.0663
HAVCR1	1.28259	0.598903	1	0.4378
DCAF17	-1.28244	0.599063	1	0.1989
FAM220A	1.28244	0.599066	1	0.302
C1QTNF9B	-1.28242	0.599084	1	0.4669
GCHFR	-1.28233	0.599177	1	0.2351
SNTA1	-1.28216	0.599358	1	0.3021
SCX	-1.28202	0.599508	1	0.2212
MTDH	-1.28194	0.599594	1	0.1528
SLC23A3	-1.28183	0.599703	1	0.2876
GMPS	1.28183	0.599704	1	0.1671
FNBP4	1.28178	0.59976	1	0.3418
PELI3	-1.28155	0.599999	1	0.2755
ERVH48-1	0.524297	0.600072	1	0.640221
LCN10	-1.28148	0.600075	1	0.4084
PWWP2B	-1.28133	0.600228	1	0.3965
SZT2	-1.28117	0.600401	1	0.3292
CCBE1	1.28114	0.600433	1	0.3865
ABI3BP	-1.28111	0.600463	1	0.2627
CC2D2B	-1.28101	0.60057	1	0.397
SHROOM2	1.28091	0.600672	1	0.4593
MCF2	1.28043	0.601177	1	0.2921
EHHADH	1.28038	0.601239	1	0.3097
HNF1B	-1.28032	0.601299	1	0.2887
NUDT16L1	-1.28022	0.601408	1	0.2382
PDE5A	1.27995	0.601692	1	0.3459
TMED8	-1.27987	0.601777	1	0.2149
WASHC4	1.27976	0.60189	1	0.2318
FA2H	-1.27964	0.602012	1	0.3017
THEMIS	1.27953	0.602134	1	0.3629
PCDHGB4	1.27951	0.602152	1	0.3573
FAM90A7P	1.27946	0.602202	1	0.2457
NOTO	-1.27937	0.6023	1	0.2397
C11ORF24	-1.2793	0.602371	1	0.4286
MYO19	1.27925	0.602427	1	0.4151
PCDHB15	1.27917	0.602511	1	0.2345
DEFB125	-1.2791	0.602587	1	0.2203
KCNH4	1.27907	0.602612	1	0.2457
SLC9A3	1.27863	0.603079	1	0.2056
NAT14	1.27863	0.603086	1	0.2774
PRDM10	-1.27862	0.603089	1	0.2135
DENND1C	-1.27849	0.60323	1	0.3957
PNCK	-1.27833	0.603397	1	0.3575
ATP8B1	-1.27799	0.603758	1	0.3312
SLC37A3	-1.27783	0.603927	1	0.2447
CLVS1	-1.2777	0.604063	1	0.2084
DNMT3A	-1.27754	0.604236	1	0.3737
TCF12	-1.27747	0.604306	1	0.2515
S100A16	-1.27742	0.604364	1	0.1857
INPP4A	1.27731	0.604475	1	0.3029
PRAMEF13	1.27679	0.605024	1	0.3856
SAMSN1	-1.27659	0.605239	1	0.3331
PRXL2A	1.27658	0.605247	1	0.2814
TRIM74	-1.27633	0.605512	1	0.3372
FBLN2	-1.27631	0.605541	1	0.4578
GRAMD4	1.27591	0.605957	1	0.3759
NLRP7	-1.27588	0.605998	1	0.3098
TRIM55	1.27577	0.606107	1	0.1916
MAFK	-1.27575	0.606129	1	0.2615
SF1	-1.27572	0.60616	1	0.1928
DNAJC14	-1.27552	0.606376	1	0.3532
EBF3	-1.2752	0.606714	1	0.2088
PSPC1	1.27512	0.606796	1	0.208
ZNF644	-1.27508	0.606845	1	0.3879
BMPR1A	-1.27506	0.606868	1	0.2172
CIZ1	1.27501	0.606914	1	0.4493
CCDC112	1.27482	0.607123	1	0.3258
FAH	-1.2748	0.607139	1	0.3091
APCS	1.27472	0.607223	1	0.2866
CT47A10	1.2747	0.607247	1	0.40414
ITGA11	-1.27453	0.607429	1	0.2878
PEX26	-1.27442	0.60754	1	0.267
ZNF772	1.27442	0.607549	1	0.4447
NTS	1.27432	0.607652	1	0.2322
SDK1	-1.2742	0.607782	1	0.4488
OR6B2	-1.2741	0.60788	1	0.4293
HSPB6	-1.27401	0.607975	1	0.2334
ADPRHL1	-1.27387	0.608129	1	0.4028
SEC24D	1.27377	0.608234	1	0.2744
FLCN	-1.27362	0.608396	1	0.2601
SZRD1	1.27355	0.608468	1	0.271327
OR2T27	1.27354	0.60848	1	0.3306
ATP11C	1.27349	0.608538	1	0.3004
BIRC6	1.27345	0.60858	1	0.2886
COL17A1	-1.27321	0.608831	1	0.2651
PEF1	-1.27317	0.608876	1	0.2267
MAP4	1.27277	0.609294	1	0.4755
MED11	-1.27273	0.60934	1	0.3238
CERKL	1.27251	0.609577	1	0.3514
ZNF804B	1.27243	0.60966	1	0.3564
C16ORF78	-1.27237	0.609722	1	0.2277
SMIM10L2A	1.27223	0.609876	1	0.1494
RBM6	-1.27212	0.609993	1	0.378
GAGE12G	1.27204	0.610077	1	0.3115
AP3M2	1.27204	0.610077	1	0.2371
DCLK3	1.27198	0.610139	1	0.3402
HBA2	1.27195	0.610169	1	0.3078
POLR2E	-1.27187	0.610253	1	0.250651
ACE2	-1.27158	0.610572	1	0.3183
MFGE8	-1.27147	0.610684	1	0.3036
SET	-1.27121	0.610957	1	0.2635
PCYOX1	1.27094	0.611247	1	0.2809
ZNF511	-1.27088	0.611319	1	0.349
ADRM1	1.27081	0.611391	1	0.2271
MINAR2	-1.27072	0.611484	1	0.193
CHRM4	-1.27072	0.611486	1	0.3243
RNF39	1.27049	0.611728	1	0.4187
PLPPR2	-1.27028	0.611953	1	0.2887
C3ORF52	-1.27023	0.612006	1	0.2315
DEFB129	1.2701	0.612146	1	0.2811
ZNF559	1.26989	0.612369	1	0.5007
ST6GALNAC3	-1.26983	0.61244	1	0.3251
SPDYE21	1.26961	0.61267	1	0.270464
CIBAR2	-1.26928	0.613025	1	0.3109
COL4A6	-1.26916	0.613152	1	0.3805
BRPF1	-1.26908	0.613241	1	0.2168
FAM160A2	-1.26882	0.613515	1	0.434
NNAT	-1.2688	0.613537	1	0.195541
PIFO	-1.2687	0.613643	1	0.24
B3GALNT2	1.26853	0.613821	1	0.2528
AP5Z1	-1.26835	0.614022	1	0.431
XIRP2	1.26796	0.614433	1	0.3219
ZNF701	1.26775	0.614666	1	0.4747
FRMD7	-1.26749	0.614945	1	0.4067
HES5	-1.26742	0.615017	1	0.2014
DRC1	-1.26742	0.61502	1	0.2173
PPP1R11	1.26741	0.615027	1	0.2202
BPY2B	0.502519	0.615303	1	0.813427
ADAMTS15	-1.26695	0.615524	1	0.3106
TGFBR2	-1.26689	0.61558	1	0.3003
EXOC1	-1.26667	0.615823	1	0.2376
KRT24	1.26629	0.616224	1	0.3661
NECAB3	-1.26595	0.616594	1	0.3425
DEPDC4	1.26574	0.616815	1	0.396
CCNJL	1.26571	0.616851	1	0.2928
TSHZ2	-1.26565	0.616913	1	0.3633
PAAF1	1.26565	0.61692	1	0.2564
RBM28	-1.26533	0.617258	1	0.2853
FGD4	1.26508	0.617527	1	0.2777
FAM72B	1.26489	0.617738	1	0.2506
FAM72D	1.26489	0.617738	1	0.2512
FAM149B1	-1.26459	0.618052	1	0.3906
KIFAP3	1.26449	0.618158	1	0.2228
POLR3E	1.26446	0.618197	1	0.2613
C15ORF40	1.26446	0.618199	1	0.188
ZNF668	-1.26442	0.618241	1	0.359
WASHC2C	1.26434	0.618327	1	0.4349
FBXW7	-1.26423	0.618438	1	0.2345
ADAT2	1.26408	0.618606	1	0.2576
QKI	-1.26401	0.618675	1	0.245325
MMP21	-1.26398	0.61871	1	0.3246
EIF3F	-1.26388	0.618823	1	0.219
CCL16	1.26369	0.61902	1	0.1822
NRK	-1.26358	0.619147	1	0.465
ABCA7	-1.26353	0.619193	1	0.4085
EPDR1	-1.26348	0.619245	1	0.2881
C12ORF45	1.26342	0.619316	1	0.2938
LRRC8A	-1.26328	0.619469	1	0.2596
BLOC1S5	1.26296	0.619815	1	0.3275
TEX37	-1.26288	0.619898	1	0.1346
SCAMP1	-1.2627	0.620088	1	0.2386
RIMBP3C	-1.26259	0.620212	1	0.3698
KLK9	1.26228	0.620548	1	0.3571
DHFR2	1.26221	0.620616	1	0.21583
AAMDC	-1.26216	0.620679	1	0.2292
DLGAP2	-1.2618	0.62106	1	0.4793
GAGE1	-1.26163	0.621246	1	0.2227
ZNF2	-1.26122	0.621689	1	0.338
PAMR1	-1.2612	0.621711	1	0.358
STOX1	1.26118	0.62173	1	0.3571
UBTFL1	1.26109	0.621832	1	0.3763
SC5D	-1.26067	0.622278	1	0.2072
GADD45G	-1.26063	0.622327	1	0.3071
NLN	1.26056	0.6224	1	0.2347
YY2	1.26053	0.622436	1	0.3781
CACNG5	-1.26039	0.622586	1	0.4872
SIPA1	-1.26028	0.622701	1	0.3437
C1QB	1.26015	0.622842	1	0.2641
PRKX	1.26008	0.622918	1	0.3096
VLDLR	-1.25984	0.623181	1	0.3154
CAMSAP2	1.25968	0.62335	1	0.5499
ODF2L	-1.25927	0.623802	1	0.3012
WDR1	-1.25925	0.623817	1	0.2308
CDC42EP2	-1.2591	0.623983	1	0.2471
GALNT16	-1.25896	0.624137	1	0.2226
FHAD1	-1.25882	0.624282	1	0.405
SAYSD1	1.25875	0.62436	1	0.2361
NEMP1	1.25869	0.624429	1	0.2675
HLA-DQB1	1.25851	0.624617	1	0.5569
C12ORF66	-1.2585	0.624631	1	0.3026
ZNF696	-1.25846	0.624677	1	0.2781
PRAMEF8	1.25846	0.62468	1	0.266
KCNK9	1.25822	0.624933	1	0.3863
GSTM3	-1.25796	0.625223	1	0.2963
SOX12	-1.25717	0.626081	1	0.2709
PDCD1LG2	1.25716	0.626092	1	0.31
PTCD2	-1.25707	0.626183	1	0.4264
FITM2	-1.25688	0.626395	1	0.1954
NPR3	1.25682	0.626458	1	0.1677
BMI1	-1.25653	0.626775	1	0.2327
FGF3	-1.2565	0.626802	1	0.3029
BDNF	1.25646	0.626843	1	0.233
RPS26	-1.25646	0.626851	1	0.237689
C17ORF49	1.25646	0.626852	1	0.2195
SEPTIN3	-1.25645	0.626858	1	0.2537
EIF2AK2	-1.25643	0.62688	1	0.3735
TMEM106B	-1.25634	0.626979	1	0.288
ME3	1.25626	0.627069	1	0.2358
MVK	1.25624	0.627088	1	0.3507
SCAF4	-1.25604	0.627307	1	0.2795
TAF13	-1.25567	0.627708	1	0.268454
LPAR4	-1.25562	0.627758	1	0.4538
ATG4C	1.25552	0.627872	1	0.2947
SCUBE2	-1.2553	0.62811	1	0.2922
FAM24B	-1.25498	0.628456	1	0.1732
TAS2R5	1.25495	0.628485	1	0.3015
FAM72C	1.25492	0.628521	1	0.2536
MYADML2	-1.25475	0.628704	1	0.3499
THAP11	-1.25474	0.628715	1	0.227
TCTN3	-1.25471	0.628754	1	0.2638
SLC1A4	1.25443	0.629054	1	0.2807
TMEM154	-1.25425	0.629252	1	0.323
ABCA13	1.25421	0.629295	1	0.3718
STT3A	-1.25413	0.629387	1	0.220522
RPL23A	-1.25404	0.629483	1	0.2885
TPRG1	1.25383	0.629714	1	0.2778
DNMBP	-1.25357	0.63	1	0.4407
COX4I2	-1.25352	0.630054	1	0.2193
ATM	1.25343	0.630145	1	0.3257
MDH1B	-1.25306	0.630547	1	0.1923
HRH3	-1.25305	0.630563	1	0.3378
ZNF12	1.25299	0.630628	1	0.5194
CAPN9	1.25299	0.63063	1	0.2648
CFI	-1.25297	0.630649	1	0.2612
INSM2	1.25294	0.630679	1	0.2673
ZDHHC1	-1.25278	0.630857	1	0.3312
IBA57	-1.25259	0.631065	1	0.2344
DYRK2	-1.25257	0.631082	1	0.3258
TTC25	-1.2524	0.631273	1	0.2869
C9	-1.25239	0.631282	1	0.2252
H2BW1	1.25231	0.631366	1	0.4914
CLSTN3	-1.25226	0.631421	1	0.3225
RCHY1	1.252	0.63171	1	0.3957
VHL	1.25199	0.631723	1	0.3861
ACY3	1.25125	0.632534	1	0.3487
TMEM275	-1.25124	0.632542	1	0.3287
IGFL1	-1.25111	0.63268	1	0.2679
EXOC1L	-1.25107	0.632722	1	0.2756
MPEG1	1.25104	0.632765	1	0.3071
NUPR1	-1.25101	0.632798	1	0.2783
HDGFL1	1.25085	0.632966	1	0.2782
NUGGC	-1.2508	0.633017	1	0.319
ZNF778	1.25065	0.633188	1	0.181027
MEIOC	-1.25057	0.633279	1	0.3576
ELMOD2	-1.25053	0.63332	1	0.2284
PALB2	1.24996	0.633948	1	0.3936
OR2G6	-1.24977	0.634153	1	0.3373
ASPG	1.24964	0.63429	1	0.3676
PTPN23	1.24959	0.634347	1	0.3116
GPR119	-1.24958	0.634358	1	0.2766
KIF26A	-1.24957	0.634375	1	0.4307
PPP4R3C	1.24955	0.634392	1	0.3011
ADGRF3	1.24914	0.634845	1	0.2693
GPX4	-1.2491	0.634882	1	0.1776
XRCC4	-1.24893	0.635077	1	0.3978
DCP2	1.24881	0.635201	1	0.2999
ACSS2	1.24875	0.635272	1	0.2324
NUP37	-1.24872	0.635303	1	0.2547
PIP5K1A	-1.24865	0.635378	1	0.3692
MAF1	-1.24826	0.635803	1	0.2345
WWP2	-1.24819	0.63588	1	0.2983
TLX3	-1.24811	0.635972	1	0.2734
CAPN5	-1.2477	0.636422	1	0.2235
ANKRD33B	-1.24767	0.636452	1	0.3454
ZNF497	-1.24763	0.636505	1	0.268928
WIPI1	-1.24755	0.636586	1	0.3666
NOL10	1.24748	0.636669	1	0.2756
ACBD6	-1.24736	0.636797	1	0.2359
ERI2	1.24732	0.63684	1	0.261
MAP1A	1.24725	0.636922	1	0.4923
TTN	1.24703	0.637163	1	0.5652
MRFAP1L1	-1.24684	0.637372	1	0.3607
OXGR1	-1.24676	0.637457	1	0.2493
BAP1	-1.24637	0.63788	1	0.3593
ESM1	-1.24624	0.638033	1	0.3024
CD70	-1.24616	0.638119	1	0.2842
TSPAN18	1.24559	0.63874	1	0.2271
KCNA3	1.24515	0.639234	1	0.2694
GLRX	1.24491	0.639494	1	0.2861
POLR3F	-1.24489	0.639515	1	0.2355
SSBP3	-1.2447	0.639728	1	0.25278
ASTN1	-1.24401	0.64049	1	0.2749
MAPKBP1	-1.24399	0.640508	1	0.3752
SLC2A5	-1.24338	0.641187	1	0.2423
ETDB	-1.24336	0.641204	1	0.2983
APEX1	-1.24326	0.641311	1	0.3176
SLC45A3	1.24322	0.641359	1	0.2194
VNN1	-1.24312	0.641472	1	0.4047
NLRP12	1.24305	0.641549	1	0.3631
ORMDL3	-1.24304	0.641556	1	0.292358
TEX29	-1.24287	0.64175	1	0.2728
KCTD1	-1.24282	0.6418	1	0.2881
GGA2	1.24261	0.642036	1	0.3346
CRELD1	-1.24254	0.642112	1	0.2733
HDHD5	-1.24229	0.642391	1	0.3117
ILVBL	1.24225	0.642434	1	0.2441
LDHB	1.24178	0.642952	1	0.2304
MPC1L	-1.24165	0.643099	1	0.2017
PYDC2	-0.46291	0.643429	1	0.674368
DDX46	-1.24058	0.644277	1	0.2042
UNC79	-1.24034	0.644548	1	0.2777
VPS37A	-1.24016	0.644744	1	0.2744
DDX3X	1.24007	0.644849	1	0.3003
TEX49	-1.23989	0.645051	1	0.3088
CCNH	-1.23966	0.645305	1	0.2146
TLE7	-1.23954	0.645438	1	0.3545
RP2	-1.23905	0.645986	1	0.272
ZNF512B	-1.23885	0.646198	1	0.4063
SCGB2A1	1.23872	0.646346	1	0.3879
WDR44	-1.23867	0.646408	1	0.4136
COMMD3-BMI1	-1.23866	0.646418	1	0.2336
DUSP21	-1.23849	0.646606	1	0.2708
THRSP	-1.23797	0.647184	1	0.3176
LCP2	-1.23794	0.647215	1	0.2654
FAM53A	1.23781	0.647357	1	0.5662
ZBED3	1.23778	0.64739	1	0.2982
OR5AU1	-1.23747	0.64774	1	0.3834
KAZALD1	-1.23732	0.647904	1	0.2578
RSRC2	-1.23707	0.648182	1	0.2346
ANKRD9	1.23689	0.648381	1	0.2725
ZNF280A	1.23681	0.648477	1	0.3881
AKR1C8P	1.23668	0.648623	1	0.4367
R3HDM4	-1.23658	0.648725	1	0.2502
BMPR1B	1.23636	0.648979	1	0.2822
TMEM25	1.23631	0.649033	1	0.3001
GLMN	-1.23607	0.649293	1	0.4113
NDFIP2	-1.2359	0.649483	1	0.2497
PLCXD3	-1.23572	0.649685	1	0.2445
ST3GAL6	1.2356	0.649826	1	0.3977
NUP153	1.23545	0.649994	1	0.3205
IGFBP2	1.23524	0.650229	1	0.2222
TSPAN33	-1.23478	0.650733	1	0.3241
CAND2	-1.23452	0.651023	1	0.1858
ARC	-1.23437	0.65119	1	0.3608
ABHD18	-1.23436	0.651209	1	0.2922
C11ORF21	-1.23432	0.651249	1	0.2216
PLEKHB2	1.2342	0.651387	1	0.2286
EPSTI1	1.23416	0.651429	1	0.2288
PPP2R5D	-1.23404	0.651561	1	0.2538
FAM13B	1.23404	0.651566	1	0.4064
RBM15	1.23402	0.651589	1	0.2516
CHCHD5	-1.23381	0.651822	1	0.2887
DRICH1	0.450974	0.652008	1	0.818417
GSTO2	-1.23335	0.652338	1	0.2372
PHLDA2	1.23333	0.652361	1	0.3623
RHCG	1.23319	0.652512	1	0.3077
TTC21B	-1.23302	0.652701	1	0.3794
PFN3	-1.233	0.652728	1	0.2427
STK32C	-1.23284	0.65291	1	0.3062
ALDH9A1	1.23276	0.652994	1	0.4083
ZHX1	-1.23273	0.65303	1	0.3256
N4BP2	1.23264	0.653133	1	0.3489
VILL	-1.23255	0.653236	1	0.2835
KLHL42	-1.23249	0.653299	1	0.2631
SPRR3	1.23244	0.653359	1	0.2025
VPS4A	-1.23243	0.653364	1	0.2322
LSS	-1.23218	0.653649	1	0.2948
GRAMD1B	-1.23202	0.653823	1	0.3679
PSMC3	1.23199	0.65386	1	0.2688
AMPH	-1.23198	0.653873	1	0.3113
NCOA3	1.23189	0.653967	1	0.3173
SPATA12	-1.23159	0.654309	1	0.2242
CYSLTR2	-1.23146	0.654449	1	0.2002
EIF3D	-1.23143	0.654487	1	0.2755
ARHGAP33	-1.23136	0.654564	1	0.3455
SRXN1	-1.23094	0.655038	1	0.2006
RAP1A	-1.23091	0.655064	1	0.234681
ACAT2	-1.23077	0.655224	1	0.2483
MORN4	-1.23065	0.655361	1	0.3018
OR4C5	-1.23061	0.655405	1	0.2942
CCDC158	-1.23043	0.655609	1	0.3818
ATP6V0B	-1.23032	0.655733	1	0.2398
ACSM6	1.23031	0.655748	1	0.299679
GABBR2	-1.2303	0.655752	1	0.185
GRID1	-1.23022	0.655848	1	0.2864
MXD1	1.22993	0.656165	1	0.1941
CMC4	-1.22989	0.656219	1	0.2078
SYTL4	-1.22974	0.656382	1	0.2976
GJA4	1.22951	0.656644	1	0.2494
BUB1	1.22946	0.656694	1	0.3872
DCBLD2	1.22946	0.656694	1	0.3284
ZNF621	1.22943	0.656737	1	0.3655
PUM3	-1.22936	0.656811	1	0.3407
ATP2A3	-1.22918	0.657014	1	0.3444
TTC4	-1.22916	0.657038	1	0.29
OR3A1	1.22895	0.657274	1	0.2231
MADD	1.22869	0.65756	1	0.425
NDUFA3	-1.22813	0.658198	1	0.2373
SEPTIN2	-1.22804	0.658295	1	0.265
ZNF354A	-1.22787	0.65849	1	0.2742
EXD2	-1.22781	0.658555	1	0.2797
MND1	1.2278	0.658562	1	0.2226
CLEC18C	-1.22768	0.658707	1	0.4086
MAPK8IP3	-1.22744	0.658969	1	0.4015
FLYWCH2	-1.22738	0.659042	1	0.2607
FBXL2	1.22725	0.659185	1	0.2687
CAMK2D	-1.22721	0.659228	1	0.2872
OR2AT4	1.22721	0.659235	1	0.3518
RPIA	1.2272	0.659245	1	0.2604
PNPLA2	-1.22715	0.659299	1	0.3614
FCGR2B	1.22708	0.659374	1	0.2554
ZIC2	-1.22706	0.659394	1	0.2555
ADGRF1	1.22651	0.660016	1	0.2804
FAIM2	-1.2265	0.660029	1	0.2145
PRELID3B	-1.22649	0.660047	1	0.3276
DCTD	-1.22635	0.660199	1	0.1947
ATXN7	1.22625	0.66031	1	0.4104
KCND3	-1.22573	0.660898	1	0.2966
SLC35B1	1.22553	0.661124	1	0.1747
MTCL1	1.22523	0.661461	1	0.4021
SMAD6	-1.22501	0.66171	1	0.3002
CSTF1	-1.22487	0.66187	1	0.230107
JRK	-1.2248	0.661955	1	0.466
CA14	-1.22423	0.662593	1	0.2766
IMP4	1.22395	0.662916	1	0.2304
TAGLN	-1.22391	0.662955	1	0.2894
OLIG3	1.22389	0.662977	1	0.2195
KRIT1	1.22379	0.663093	1	0.2706
SDS	1.2236	0.66331	1	0.2564
CMKLR1	1.22351	0.663415	1	0.3263
DIAPH1	1.22347	0.663454	1	0.2795
TMCO6	-1.22331	0.663642	1	0.336
PRRC1	1.22323	0.663725	1	0.2272
TIFA	-1.22313	0.663845	1	0.3629
PLOD3	-1.22311	0.663863	1	0.2594
PDZD3	-1.22304	0.663946	1	0.2394
ATAD1	-1.22298	0.664015	1	0.2367
APOC1	1.22289	0.664118	1	0.3546
TNFAIP2	1.22278	0.664235	1	0.2895
NBPF3	1.2225	0.664557	1	0.217622
POSTN	-1.22239	0.664684	1	0.2364
ARHGEF37	-1.22231	0.664775	1	0.2648
STIM2	1.22161	0.66556	1	0.2406
SH3TC2	-1.22144	0.665756	1	0.4345
C12ORF57	-1.22143	0.665766	1	0.2329
HFM1	1.22138	0.665822	1	0.4778
LMTK3	1.22138	0.665828	1	0.3066
PPP1R12C	-1.22136	0.665844	1	0.2732
TDO2	1.22135	0.665864	1	0.2848
A3GALT2	1.22125	0.665973	1	0.3717
GADD45B	-1.221	0.666258	1	0.2379
CD3G	-1.22089	0.666386	1	0.2474
LRRIQ3	-1.22081	0.666472	1	0.322
PMS2	-1.2208	0.666485	1	0.4399
MXI1	1.2207	0.666595	1	0.2493
AGGF1	1.22067	0.666629	1	0.3876
MRAP2	1.22032	0.667033	1	0.2452
SDC4	-1.22025	0.667115	1	0.2885
TRAPPC11	-1.21982	0.667595	1	0.3242
NKAIN3	1.21965	0.667794	1	0.2432
HNRNPCL1	1.21951	0.667956	1	0.298265
PA2G4	-1.21931	0.668178	1	0.1976
HERC4	-1.2193	0.668193	1	0.2296
OR11H4	1.21928	0.668213	1	0.4301
ZNF841	-1.21928	0.668218	1	0.3592
IFT46	-1.21914	0.668368	1	0.2712
GTF2IRD1	1.21908	0.668446	1	0.3533
C15ORF48	-1.21904	0.668482	1	0.2101
DSN1	-1.21903	0.668496	1	0.2972
STK36	-1.21878	0.66878	1	0.2502
HAUS1	-1.21876	0.668803	1	0.3187
JCAD	-1.21872	0.668848	1	0.4987
COLGALT1	-1.2184	0.669222	1	0.2501
EIF2B5	-1.21839	0.669227	1	0.281
PCDHB10	1.21819	0.669451	1	0.5301
OR4F15	1.21807	0.669591	1	0.3117
MUC6	1.21794	0.669739	1	0.4706
CBS	-1.21778	0.669925	1	0.3697
INTS14	-1.21772	0.669996	1	0.3164
NCAPG	1.21755	0.670182	1	0.2733
KDM5A	-1.21748	0.670263	1	0.3608
MTHFD2	-1.21742	0.670328	1	0.2781
ANGEL1	-1.21728	0.670496	1	0.4017
POGK	1.21713	0.670668	1	0.4041
LYPLA1	-1.21711	0.670685	1	0.2536
SPATA31A3	1.21701	0.6708	1	0.2769
PLRG1	1.217	0.670813	1	0.2824
CCDC89	-1.21698	0.67083	1	0.3965
UNC50	-1.21698	0.670831	1	0.2595
FKBP7	1.21697	0.670845	1	0.1826
ATG4A	-1.21691	0.670911	1	0.239
VWDE	1.21677	0.671078	1	0.458
NUP133	-1.21663	0.671232	1	0.3604
DNAAF5	-1.21658	0.671295	1	0.5164
SLC52A3	-1.21648	0.67141	1	0.3907
GPHA2	1.21632	0.671586	1	0.23
KRTAP21-3	-1.2163	0.671613	1	0.218863
SHC2	-1.21604	0.671907	1	0.2803
ZNF432	-1.21601	0.671943	1	0.2685
CYP26C1	1.21597	0.671991	1	0.3988
MTURN	-1.21587	0.672099	1	0.2398
TOP1MT	1.21586	0.672116	1	0.5384
POTEB3	-1.21562	0.672385	1	0.509
ANXA2	-1.21539	0.672652	1	0.2717
LPCAT1	1.21535	0.672694	1	0.474
APOA2	-1.21529	0.672766	1	0.2012
OSGIN1	1.21514	0.672937	1	0.3075
TECPR2	1.21492	0.673187	1	0.3852
VCX	0.421464	0.673417	1	0.829985
CXCL12	-1.2146	0.673557	1	0.301
KCNH2	1.21451	0.673656	1	0.3419
TNFSF10	1.21448	0.673696	1	0.3517
ADAM29	-1.21442	0.673763	1	0.3493
KLHL24	-1.21401	0.674227	1	0.2217
ACTR3C	1.21399	0.674253	1	0.2503
PIGY	-1.21384	0.674431	1	0.3254
PNPLA8	-1.21372	0.674568	1	0.3903
MTMR3	-1.21366	0.674633	1	0.4085
C8ORF34	1.21356	0.674742	1	0.2522
ZFAND5	-1.21324	0.675112	1	0.2388
LRPAP1	-1.21319	0.675175	1	0.3912
GCC1	-1.2131	0.675269	1	0.3133
NCEH1	1.21305	0.675337	1	0.2629
HSD17B1	-1.21304	0.675339	1	0.3243
CEP20	1.21261	0.675842	1	0.2851
OR52B6	-1.2126	0.675852	1	0.3897
PIGB	1.21254	0.67592	1	0.3587
ZNF541	1.21222	0.676285	1	0.3521
NUDCD2	-1.21216	0.676349	1	0.2574
PDIA5	-1.21214	0.67638	1	0.1986
PRR23C	1.21205	0.67648	1	0.3988
DERPC	-1.21173	0.67685	1	0.3655
E2F7	1.21157	0.677028	1	0.4238
CHP2	1.21153	0.677078	1	0.3459
PNP	1.21147	0.677151	1	0.3672
EMB	1.21131	0.677334	1	0.3444
LRP10	-1.21127	0.677374	1	0.3974
RFX5	-1.21121	0.677442	1	0.3566
IL18	-1.2112	0.677451	1	0.3998
GTF2A2	-1.21106	0.677617	1	0.316252
PGC	1.21077	0.677955	1	0.4064
TLCD2	-1.21076	0.677962	1	0.3854
FANCL	1.21058	0.678169	1	0.2849
GMNC	1.21054	0.678211	1	0.2683
TIMM21	-1.20954	0.679365	1	0.4045
ASCL1	1.20949	0.679428	1	0.3253
KATNAL1	1.20921	0.679743	1	0.2392
PCDHGA10	-1.20902	0.67996	1	0.3121
GOPC	1.20883	0.680182	1	0.2947
CA5A	-1.20883	0.680189	1	0.4153
RBMXL1	1.2087	0.680332	1	0.233323
PPP2R2C	-1.20869	0.680346	1	0.2603
NF1	1.20848	0.680585	1	0.3642
CYP1A2	1.20841	0.680671	1	0.2769
LMAN1L	-1.2084	0.680685	1	0.3348
SBDS	-1.20839	0.680697	1	0.2396
FOXI2	-1.20832	0.680772	1	0.3107
PCDHGC4	-1.2083	0.680793	1	0.4562
ADTRP	-1.2083	0.680795	1	0.3789
PREP	-1.20812	0.681002	1	0.3365
GIMAP6	1.20803	0.681107	1	0.2529
DEFB103A	1.20793	0.681228	1	0.2962
FANK1	1.20784	0.681329	1	0.2724
CST2	1.20776	0.681418	1	0.298109
MARK4	-1.20737	0.681866	1	0.2463
CSPG5	1.20684	0.682476	1	0.3596
MS4A10	-1.20657	0.682795	1	0.3607
GLT1D1	1.20643	0.682955	1	0.3803
OR51Q1	1.20639	0.683006	1	0.3477
CARMIL3	-1.20604	0.683403	1	0.3792
ATF2	-1.2058	0.683679	1	0.2434
ECPAS	-1.20569	0.683812	1	0.3098
METTL24	1.20567	0.683834	1	0.2836
DUXB	-1.20563	0.68388	1	0.3253
TMEM134	-1.20551	0.684023	1	0.3066
USP8	-1.2055	0.684027	1	0.2388
SCP2D1	1.20544	0.684099	1	0.3257
MYCL	-1.20516	0.684424	1	0.27
SMIM14	-1.20505	0.684553	1	0.2463
C19ORF81	-1.20481	0.684825	1	0.2559
NFKBID	-1.20443	0.685272	1	0.2982
NOA1	-1.20442	0.685284	1	0.3045
C1ORF216	-1.20423	0.685506	1	0.334
SRI	1.20414	0.685602	1	0.2646
DMRTC1B	1.20414	0.685608	1	0.2972
CLEC2L	1.20411	0.685641	1	0.3017
MSC	1.20396	0.685818	1	0.3131
NAB2	-1.20394	0.685839	1	0.2039
TNNT2	1.2039	0.685884	1	0.4491
LRRC14B	-1.20371	0.686106	1	0.4792
PDLIM2	1.20352	0.686325	1	0.2218
SIDT2	-1.20342	0.686441	1	0.5471
GNL2	-1.20336	0.686506	1	0.3696
SESN2	1.20335	0.686521	1	0.3326
STX16	1.20307	0.686848	1	0.3572
E2F1	-1.20277	0.687201	1	0.317
ITK	-1.20275	0.687216	1	0.3683
CFHR5	-1.2027	0.687277	1	0.3332
GXYLT1	-1.20256	0.687435	1	0.2783
CIBAR1	-1.20189	0.688222	1	0.2031
SUPT7L	1.2018	0.688325	1	0.2877
NT5C1B-RDH14	-1.20178	0.688342	1	0.3599
APH1A	-1.2017	0.688442	1	0.2926
MAGED2	-1.20154	0.688621	1	0.3338
EPGN	1.20147	0.688708	1	0.2225
CHM	-1.20087	0.689405	1	0.4326
MRPL37	-1.20084	0.689443	1	0.3575
SNAPC1	1.20069	0.689619	1	0.264
ENHO	-1.20059	0.689726	1	0.2404
PDXP	-1.20053	0.689797	1	0.3567
AHRR	-1.20046	0.689878	1	0.5748
ESD	1.20043	0.689912	1	0.2319
ZNF211	-1.20036	0.690002	1	0.419
PPP1R9B	-1.20034	0.690022	1	0.4204
MINDY2	-1.20018	0.690207	1	0.3231
MORC1	1.19994	0.690488	1	0.3561
FOXD1	1.1999	0.690532	1	0.3034
ZNF8	1.19989	0.690541	1	0.4045
LRRC61	-1.19987	0.690574	1	0.2274
PTPN18	1.19981	0.690639	1	0.3577
SCYGR6	1.1996	0.690883	1	0.3795
FASTKD1	-1.1991	0.691469	1	0.4007
HOXC10	-1.19881	0.691806	1	0.2976
USP17L12	1.1988	0.69182	1	0.160351
CHCHD10	-1.19863	0.69202	1	0.3328
CYTH2	-1.19853	0.692132	1	0.2786
JAG2	-1.19853	0.692138	1	0.4047
CCDC200	-1.19826	0.692446	1	0.1917
PCP4	-1.19825	0.692459	1	0.232935
ZMAT4	1.19813	0.692602	1	0.2429
BPNT2	1.19811	0.692625	1	0.3108
TMEM260	-1.19799	0.692759	1	0.294
MRPS24	-1.19787	0.692897	1	0.1977
UBXN2A	-1.19767	0.693132	1	0.2947
MRPL24	-1.19732	0.693545	1	0.3508
SNW1	-1.19718	0.693708	1	0.257
CCT3	-1.19706	0.693847	1	0.214
CCDC115	-1.19682	0.694128	1	0.3307
ZDHHC4	-1.1968	0.694154	1	0.2855
ZNF182	-1.19678	0.694179	1	0.3834
PCDHA5	-1.19656	0.694435	1	0.2836
MYBPC3	1.19656	0.694438	1	0.3349
RAD52	-1.19652	0.694478	1	0.3598
LHX3	1.19651	0.694487	1	0.2636
U2SURP	-1.19639	0.694633	1	0.2899
LAIR1	1.19626	0.694787	1	0.1972
PLEK2	1.19618	0.694884	1	0.2471
PPP1R18	1.19601	0.695078	1	0.4023
FAM120A	-1.19593	0.695166	1	0.3391
HIGD2B	1.19577	0.695353	1	0.173017
GUCA2B	-1.19549	0.695692	1	0.2765
MMP17	-1.19531	0.695899	1	0.4345
SCRT2	-1.19527	0.69595	1	0.3946
FAM131A	1.1952	0.696025	1	0.2395
MORC2	1.19511	0.696131	1	0.4087
PTPRQ	1.19496	0.696311	1	0.3938
PRKACA	-1.19491	0.696369	1	0.2674
SPDYE5	-1.1949	0.696384	1	0.390312
LCK	-1.19488	0.696397	1	0.3158
CYP4B1	1.19473	0.696583	1	0.3136
CFAP100	-1.19463	0.6967	1	0.3567
PRRT1	1.19462	0.696703	1	0.2301
TDP2	-1.19455	0.696791	1	0.2029
APOBEC4	-1.19444	0.696921	1	0.3925
MRGPRG	1.19427	0.697117	1	0.2765
ZEB1	1.19426	0.697126	1	0.4251
CHST8	-1.19412	0.697294	1	0.2502
ARHGAP27	1.19383	0.697637	1	0.2991
TPP1	-1.1936	0.697907	1	0.2449
GLB1L	-1.19324	0.698332	1	0.3052
LYPD4	1.19314	0.698446	1	0.2656
PRB3	0.387298	0.698535	1	0.728183
SMPD1	-1.19299	0.698626	1	0.2931
ANKRD1	1.1929	0.698721	1	0.2488
GSR	-1.19289	0.698732	1	0.3109
PCDHA12	1.19274	0.698916	1	0.3125
HK1	-1.19272	0.69894	1	0.2743
SUMF2	-1.19264	0.699032	1	0.224
EPHB2	-1.19246	0.699248	1	0.4206
FLI1	-1.19239	0.699328	1	0.3275
LIAS	1.19192	0.699883	1	0.2635
TCP11L2	1.1919	0.699905	1	0.338
PDAP1	1.19188	0.699922	1	0.255
OLFM1	-1.19153	0.700333	1	0.3093
TRIM8	1.19151	0.700362	1	0.2843
IL1B	-1.1915	0.700376	1	0.3736
EIF2AK3	1.19139	0.700497	1	0.2553
MPP6	-1.19139	0.700503	1	0.2694
OR6C75	1.19136	0.700531	1	0.4433
C17ORF97	-1.19131	0.700596	1	0.5085
CDC14B	-1.1911	0.700845	1	0.2479
TRAPPC5	-1.19109	0.700854	1	0.2186
NADSYN1	-1.19095	0.701017	1	0.3021
MSMO1	1.19093	0.701047	1	0.283
FGF20	-1.19084	0.701146	1	0.2341
CBWD1	-1.19077	0.701233	1	0.3424
XPOT	-1.19073	0.701276	1	0.2802
SIM2	1.19073	0.701279	1	0.3475
LYAR	-1.19061	0.701425	1	0.3077
MAPK8IP1	1.19035	0.701725	1	0.2642
CD300C	1.19025	0.701849	1	0.2496
MMP7	-1.1901	0.702026	1	0.3904
ATP5F1A	-1.19005	0.702084	1	0.2638
GAREM1	-1.18998	0.70216	1	0.3126
SERPINB12	1.18996	0.702188	1	0.2226
CYB5R2	-1.18972	0.702472	1	0.3421
CCNA2	1.18969	0.702508	1	0.2501
KLRD1	1.18962	0.702589	1	0.2857
DHRS12	1.18958	0.702635	1	0.4479
CT45A5	1.18953	0.70269	1	0.2812
MAP4K2	-1.18943	0.70281	1	0.3097
PSMB5	-1.18912	0.703181	1	0.2669
LRP5L	-1.18877	0.703591	1	0.3796
GRIN3B	1.18822	0.704245	1	0.3176
NBAS	1.18773	0.704822	1	0.297
ADSS1	-1.18767	0.70489	1	0.2911
AKAP14	-1.18761	0.704961	1	0.3791
ARMC1	-1.18755	0.705036	1	0.218
CRYBA2	-1.18741	0.705199	1	0.3403
CYP7A1	-1.18738	0.705228	1	0.3202
CIAO2A	-1.1872	0.705449	1	0.2558
PLCB2	-1.18712	0.705536	1	0.3517
RAB5A	1.18709	0.705582	1	0.258
KLRG1	1.18705	0.705623	1	0.3085
MCUR1	1.18704	0.705639	1	0.2054
OR10G3	1.18703	0.705642	1	0.2343
CWC15	-1.18682	0.705891	1	0.229776
UNG	-1.18671	0.706022	1	0.2891
TARS1	-1.18669	0.706049	1	0.2236
EEF1E1	-1.18665	0.706096	1	0.2435
RABL2B	-1.18665	0.706096	1	0.2917
ERGIC3	-1.18642	0.706369	1	0.2899
G2E3	1.18623	0.706593	1	0.3921
ORMDL1	-1.18618	0.70665	1	0.251275
PTGES3	-1.18596	0.706918	1	0.253328
DUSP12	-1.18581	0.707097	1	0.2548
PTPRM	1.18577	0.707138	1	0.2847
BRCA2	1.18558	0.70737	1	0.4338
LYSMD2	1.18544	0.707536	1	0.2668
TNFRSF13B	-1.18542	0.707556	1	0.2324
MBIP	1.18536	0.70762	1	0.2475
BET1L	-1.18503	0.708013	1	0.2157
MORN3	-1.18486	0.70822	1	0.2374
KIAA0319	-1.18463	0.70849	1	0.4866
SMAD9	-1.18462	0.7085	1	0.243
ZDHHC13	1.18453	0.708615	1	0.3366
PAX3	1.18427	0.70892	1	0.2292
CPD	-1.18399	0.709257	1	0.2487
BORCS8	1.18392	0.709339	1	0.2299
U2AF2	-1.18379	0.709494	1	0.300561
TNFAIP8L2	-1.18377	0.709509	1	0.2368
PHOX2A	-1.18363	0.709677	1	0.2508
SPATA17	1.18349	0.70985	1	0.3002
WASHC2A	1.18341	0.709943	1	0.462
LOXL2	1.18336	0.709997	1	0.2999
GPATCH8	1.18327	0.710107	1	0.4444
NUS1	1.18325	0.710132	1	0.2828
SLC28A3	-1.18306	0.710358	1	0.3208
PDE12	-1.18295	0.710486	1	0.31
GNG13	-1.18276	0.710717	1	0.2357
ANKRD13A	-1.18269	0.710801	1	0.2333
LCP1	-1.18264	0.710853	1	0.2823
SLC10A3	-1.18235	0.711204	1	0.3029
TYRO3	1.18222	0.711361	1	0.3063
MRPL52	-1.18205	0.711556	1	0.3031
CYP24A1	1.182	0.711621	1	0.3838
OGG1	-1.18157	0.712125	1	0.3638
RAB17	1.18135	0.712388	1	0.2787
EIF4B	-1.18133	0.71241	1	0.2894
CPSF2	-1.18109	0.712704	1	0.23
GUCA2A	-1.18091	0.712911	1	0.3296
PRAMEF9	1.18086	0.71298	1	0.3102
CDON	-1.18061	0.713269	1	0.4564
SLC18B1	1.18047	0.713444	1	0.3241
DNAJC27	-1.18041	0.713514	1	0.2641
ATP10A	-1.18018	0.713786	1	0.453
SMIM31	-1.18004	0.71395	1	0.2441
PPP3CB	-1.17991	0.714108	1	0.2768
FBH1	-1.17943	0.714686	1	0.387
HNF1A	-1.17931	0.714829	1	0.2544
PABPC1L2A	1.1793	0.714833	1	0.255051
ATP5PO	-1.17889	0.715331	1	0.2734
ZNF699	-1.17889	0.715332	1	0.4208
ZNF717	1.17867	0.715592	1	0.140081
TMEM236	-1.17866	0.715597	1	0.3619
RSU1	-1.17863	0.715633	1	0.2688
C19ORF73	1.17855	0.715729	1	0.195139
ANP32B	-1.17845	0.715846	1	0.2115
GYPE	1.17839	0.715919	1	0.4312
RGS20	1.17813	0.716232	1	0.3063
SLTM	1.17808	0.71629	1	0.2901
ATP6V1G1	-1.17807	0.716303	1	0.2157
FCRL5	1.17771	0.716742	1	0.467
SUN1	-1.17769	0.716764	1	0.5873
CD320	-1.17768	0.716767	1	0.395
PRKCSH	1.17759	0.71688	1	0.1834
SPAAR	1.17744	0.717056	1	0.2258
CCDC8	1.17731	0.717211	1	0.3369
SPINK8	-1.17696	0.717638	1	0.2203
DYNC1H1	1.17643	0.718275	1	0.3774
PEX13	-1.17633	0.718386	1	0.2832
CALML5	-1.17626	0.718474	1	0.3352
SSH1	-1.17624	0.718498	1	0.3679
SFMBT2	-1.17602	0.718757	1	0.379
CC2D1B	-1.17569	0.719158	1	0.363
DEPDC1B	1.17552	0.719362	1	0.224
KIAA2026	-1.17545	0.719441	1	0.5073
NSF	-1.17545	0.719445	1	0.2453
ERG28	-1.17544	0.719457	1	0.2886
PRDM15	1.17525	0.719686	1	0.3507
C1RL	-1.17507	0.719896	1	0.388
ZNF22	1.17499	0.720002	1	0.3546
DPP6	-1.17488	0.720133	1	0.3782
ABHD5	1.17482	0.720206	1	0.2846
CHRNA6	1.17472	0.720322	1	0.3145
MREG	-1.17466	0.720394	1	0.2921
MRPS28	-1.17464	0.720412	1	0.384
MED17	-1.17445	0.720647	1	0.3018
COPS6	-1.17433	0.720783	1	0.2276
ABCA8	1.17424	0.720898	1	0.5217
TAOK1	-1.17416	0.720989	1	0.2794
RAD51	-1.17413	0.721034	1	0.2528
NECAP1	-1.17407	0.721105	1	0.2456
FNIP1	1.17391	0.721296	1	0.2887
UBE2QL1	-1.17388	0.721331	1	0.225915
SLC2A4	-1.17381	0.721418	1	0.4259
HNRNPDL	-1.17347	0.721825	1	0.2335
C6ORF201	1.17347	0.721827	1	0.2383
IRGQ	1.17314	0.722225	1	0.2924
DAP	-1.17309	0.722284	1	0.2513
IL16	-1.17301	0.722375	1	0.4681
PARM1	-1.17299	0.722403	1	0.2918
NOS2	-1.17293	0.722476	1	0.363
FMN1	1.17262	0.722841	1	0.3219
CYP7B1	-1.17254	0.722936	1	0.3736
TBPL2	1.17237	0.723151	1	0.3244
FPR1	-1.17235	0.723166	1	0.3547
GLP2R	-1.17234	0.72318	1	0.371
PRRG2	1.17219	0.723357	1	0.3019
HMX1	1.17205	0.723533	1	0.2454
TRIM21	-1.17191	0.723702	1	0.3635
ADGRA3	-1.17188	0.723734	1	0.3031
PPTC7	1.17166	0.723995	1	0.2536
CD274	-1.17159	0.724086	1	0.2805
H2AB1	-1.17144	0.724267	1	0.2993
KLC1	1.17141	0.724304	1	0.2994
PHIP	-1.17119	0.724564	1	0.3503
SPDYE6	-1.17115	0.724611	1	0.378579
RPL37	-1.17108	0.7247	1	0.258806
ZHX1-C8ORF76	1.17065	0.725215	1	0.3575
NKIRAS1	1.17042	0.725492	1	0.274
B4GALT3	-1.17039	0.72553	1	0.2581
KRTAP11-1	-1.17034	0.725596	1	0.3852
ANKIB1	1.17022	0.725732	1	0.2763
PHYHD1	1.16998	0.72603	1	0.3558
TERF2IP	1.16979	0.726251	1	0.272
KRTAP5-3	1.16979	0.726255	1	0.268856
ARSL	1.16977	0.726283	1	0.4358
DRG1	-1.16964	0.726441	1	0.277227
LITAF	-1.1696	0.726486	1	0.287
DEFB112	-1.16939	0.72674	1	0.1835
CDH9	1.16909	0.727103	1	0.2339
PSMD10	1.16899	0.72722	1	0.2745
PTCH2	1.16848	0.727839	1	0.3361
EGR2	-1.16817	0.728215	1	0.403
PIWIL1	-1.16791	0.728529	1	0.367
AMDHD1	-1.16767	0.728823	1	0.2678
MRPS18B	-1.1676	0.72891	1	0.3309
MAP4K5	-1.16756	0.728951	1	0.3154
DHRS7	-1.16749	0.729035	1	0.2423
SYMPK	1.16744	0.729093	1	0.3735
DHRSX	-1.16744	0.729098	1	0.2881
WSB1	1.16726	0.729311	1	0.3749
CZIB	-1.1672	0.729388	1	0.2965
CACNB3	1.16707	0.729549	1	0.2652
EIF4E2	-1.16705	0.729575	1	0.2359
OR6B1	-1.16702	0.729601	1	0.4527
C4ORF47	-1.16692	0.729726	1	0.2763
TMEM70	-1.16688	0.729778	1	0.4042
TIPRL	-1.16664	0.730062	1	0.2447
MARCHF1	1.16658	0.730137	1	0.2955
KIAA0586	1.16647	0.730276	1	0.5096
KDM6B	1.16637	0.730394	1	0.3053
MRPS16	-1.16617	0.730635	1	0.2948
CHGB	-1.16598	0.730868	1	0.4898
AQP5	-1.16587	0.731002	1	0.332
SLC2A7	1.16579	0.731102	1	0.4726
RPL36	-1.16571	0.731196	1	0.232024
UCN	-1.16565	0.73127	1	0.3199
DAB2	-1.16523	0.731781	1	0.4012
TRAT1	-1.1652	0.731816	1	0.345
SOX6	1.16518	0.731836	1	0.3023
MPP2	-1.16517	0.731846	1	0.4078
SRC	-1.16484	0.73225	1	0.477
RTKN2	1.16456	0.732586	1	0.4808
DLL3	-1.16443	0.732751	1	0.432
SETD9	-1.16412	0.733121	1	0.3676
SUPT20H	1.16391	0.733375	1	0.356
CENPJ	-1.1639	0.733398	1	0.6015
EBP	1.1639	0.733399	1	0.3581
PSMD6	1.16386	0.733443	1	0.2892
MBOAT2	1.16385	0.733455	1	0.2645
RTL4	1.16379	0.733526	1	0.3935
GRINA	-1.16369	0.733653	1	0.2967
TMCO1	-1.16351	0.733871	1	0.294396
PRMT3	1.16347	0.733912	1	0.2872
EID2B	1.16339	0.734009	1	0.3981
CUTA	1.1632	0.734249	1	0.2715
GRM7	-1.1627	0.73486	1	0.3135
ZBTB7B	-1.1626	0.734976	1	0.5119
BHMT2	1.16239	0.735235	1	0.4234
AKR1E2	-1.16224	0.735418	1	0.3272
C16ORF96	-1.1621	0.735587	1	0.319
TOMM34	-1.16205	0.735645	1	0.4169
MRGPRE	1.16201	0.735689	1	0.5849
TSC1	1.16186	0.735872	1	0.36
JAM2	1.16177	0.735984	1	0.3155
SCML1	1.16147	0.736351	1	0.3926
NSFL1C	-1.16128	0.736584	1	0.2563
EFEMP2	-1.16125	0.736621	1	0.2194
PCDHA9	1.16108	0.73683	1	0.4161
CASP4	-1.16098	0.736947	1	0.3768
ASB15	1.16083	0.737127	1	0.3164
CSTF3	1.16083	0.737135	1	0.2244
SCT	-1.16068	0.737312	1	0.2952
TXNIP	1.16065	0.737356	1	0.2996
LACRT	1.16058	0.73744	1	0.469
DIAPH2	1.16057	0.737456	1	0.2164
RTKN	-1.16046	0.737587	1	0.3259
PRUNE1	1.16029	0.737791	1	0.2124
DMRT1	1.16003	0.738115	1	0.3045
GORASP2	1.15998	0.738169	1	0.239
CACNA1I	1.15996	0.738191	1	0.3906
CCDC83	-1.15994	0.738215	1	0.328
THAP3	1.1597	0.738517	1	0.3352
RBM34	-1.15965	0.738569	1	0.3986
SESN3	-1.15955	0.738695	1	0.2496
SPDYE16	-1.15946	0.738801	1	0.296106
ABHD14B	-1.15935	0.738939	1	0.2164
TPST2	-1.15933	0.738967	1	0.3398
FNBP1L	-1.15921	0.739108	1	0.2477
SFTPC	-1.15912	0.739223	1	0.3128
USP17L27	1.15903	0.739331	1	0.221899
RBM14-RBM4	1.15894	0.739441	1	0.2712
PRAMEF4	1.15878	0.739638	1	0.3096
MRPL32	1.15872	0.739713	1	0.299
CCDC77	-1.15868	0.739754	1	0.3822
CRIM1	-1.15858	0.739884	1	0.3536
NECAP2	1.15841	0.740087	1	0.2551
EREG	-1.15836	0.740152	1	0.287
EPS8L3	-1.15822	0.740322	1	0.3983
RB1	-1.15821	0.740335	1	0.3693
LIG4	-1.1581	0.74047	1	0.2491
PI16	-1.15804	0.740542	1	0.3152
BTN3A3	1.15797	0.740632	1	0.5065
PDSS2	1.15795	0.740652	1	0.2823
ARPP21	1.15791	0.740707	1	0.3205
NDUFB1	-1.15775	0.740898	1	0.283
ATRAID	1.15773	0.740922	1	0.2913
ENPP2	1.15761	0.741069	1	0.3138
OR2J3	1.1575	0.741207	1	0.312
ARHGAP31	-1.15741	0.741316	1	0.4214
ELOA3D	-1.1574	0.741322	1	0.272928
SERPINA3	1.1573	0.741455	1	0.4817
ZNF503	-1.15716	0.741619	1	0.3859
MFSD6L	-1.15706	0.741748	1	0.3142
RHOJ	1.15702	0.741796	1	0.2568
RRH	-1.15698	0.741842	1	0.2678
ACER3	1.15675	0.742119	1	0.2638
ONECUT2	-1.15661	0.742299	1	0.3131
LAMTOR1	-1.15652	0.74241	1	0.235824
NTRK2	1.15641	0.742543	1	0.3289
CCL18	-1.15634	0.742625	1	0.2717
FBN3	-1.15619	0.742814	1	0.4904
ASH2L	-1.15605	0.742987	1	0.2764
SAT1	1.15596	0.743098	1	0.3117
CHIA	1.15577	0.743321	1	0.3421
THY1	-1.15536	0.743834	1	0.283
ZNF330	-1.15533	0.743864	1	0.2524
FLVCR1	1.15532	0.74388	1	0.3332
TMEFF2	-1.15518	0.744047	1	0.3277
FBLN7	-1.15517	0.744065	1	0.3185
RFFL	-1.15514	0.744105	1	0.412
LAMB2	-1.15513	0.744108	1	0.3983
CAVIN3	-1.1551	0.744146	1	0.2703
TMEM63C	-1.15461	0.744754	1	0.3427
ENOSF1	-1.1546	0.744766	1	0.2434
TRPM5	-1.15433	0.745089	1	0.5036
FGF10	-1.15433	0.7451	1	0.2863
RAB6D	-1.15433	0.7451	1	0.391003
RALGDS	-1.15412	0.745349	1	0.4274
RTL6	-1.15401	0.745488	1	0.2968
CCNB2	-1.15395	0.74556	1	0.2667
BCKDHB	-1.15387	0.745664	1	0.2988
CSF2RB	-1.15384	0.745702	1	0.3354
MAPKAP1	-1.15363	0.745951	1	0.2237
GHITM	1.1536	0.745988	1	0.2241
BMP10	-1.15355	0.746055	1	0.3345
CCNQ	-1.15331	0.746348	1	0.319
NDUFS1	1.15331	0.746354	1	0.3452
NOTCH1	-1.15328	0.746382	1	0.5184
JAG1	1.15289	0.746861	1	0.3529
DNAJC17	-1.15286	0.746899	1	0.3542
SPTSSB	-1.15282	0.746957	1	0.2449
JMJD1C	1.1526	0.747229	1	0.4352
GFY	1.15254	0.747294	1	0.449
P3R3URF	-1.1525	0.747351	1	0.3214
ZNF675	1.15249	0.747365	1	0.3975
ZMYND19	-1.15241	0.747462	1	0.2588
DDR2	-1.15217	0.747753	1	0.4053
CPLX3	-1.15207	0.747877	1	0.3584
GNAI1	1.15189	0.748104	1	0.264926
UVRAG	-1.1518	0.748213	1	0.4049
XKR5	1.15179	0.748219	1	0.4843
TRIM16L	-1.15171	0.748317	1	0.3773
AJAP1	-1.15169	0.748346	1	0.4327
HNRNPC	-1.15166	0.748379	1	0.246
HP	-1.15142	0.748674	1	0.1487
BCHE	-1.1514	0.748702	1	0.4807
UBXN7	-1.15133	0.748784	1	0.3632
RRAS	-1.15124	0.748904	1	0.2318
CTC1	-1.15117	0.748983	1	0.4603
LRRC24	-1.15102	0.749173	1	0.2721
QTRT1	1.15098	0.749221	1	0.2864
PCDHGB6	1.15091	0.749302	1	0.3602
LRMDA	1.15055	0.749755	1	0.2636
DCAF13	-1.15053	0.749777	1	0.2045
PLEKHO1	-1.1505	0.749809	1	0.332
MACIR	-1.1505	0.749819	1	0.4247
DCST1	-1.15046	0.749858	1	0.4131
ADCK1	-1.15025	0.750124	1	0.3324
CNGB1	-1.1502	0.750189	1	0.4178
AMIGO2	1.15008	0.75033	1	0.3109
GAREM2	-1.14996	0.750475	1	0.2485
FYN	-1.14993	0.750515	1	0.227623
PRF1	-1.14989	0.750565	1	0.2802
TIA1	-1.14989	0.75057	1	0.3353
PARP9	1.14988	0.750579	1	0.3392
PTGES2	-1.14987	0.750594	1	0.2504
ARPC5	-1.14937	0.751211	1	0.285057
LHB	-1.14921	0.751413	1	0.5007
MDM4	1.14888	0.751821	1	0.3357
CYTH1	-1.14885	0.751856	1	0.2972
FECH	-1.14863	0.752122	1	0.3579
LRRC7	-1.14855	0.752224	1	0.3427
HINT1	-1.14849	0.752294	1	0.2643
WNT2B	-1.14824	0.752605	1	0.3647
AMOTL1	-1.1482	0.752653	1	0.2984
ZCCHC2	-1.14819	0.752665	1	0.425
CIDEB	1.14818	0.752679	1	0.3137
NAA30	1.14795	0.752974	1	0.3894
ALG8	-1.14781	0.753141	1	0.3395
SLC25A25	-1.14775	0.753213	1	0.2425
ERVV-2	0.314347	0.753257	1	0.837271
GRIN3A	-1.1477	0.753276	1	0.4022
RARS2	1.14767	0.753313	1	0.392
TAS2R42	-1.14755	0.753467	1	0.4886
CT47A1	1.14754	0.753474	1	0.336701
NAPRT	-1.14753	0.753494	1	0.3199
COL24A1	-1.1475	0.753523	1	0.487
CDH6	-1.14743	0.753607	1	0.3515
SMIM24	-1.14723	0.753863	1	0.2832
KRTAP12-3	1.14722	0.753868	1	0.5456
TLCD5	-1.14721	0.753885	1	0.3227
ABLIM2	-1.14715	0.753956	1	0.4289
CFAP69	-1.14705	0.754081	1	0.3103
SVIL	-1.147	0.754149	1	0.4194
USP17L20	1.14698	0.754171	1	0.304266
SMIM27	1.14662	0.754613	1	0.3068
PCDHGA3	1.14637	0.754929	1	0.2639
FAM240A	1.14635	0.754953	1	0.3072
ITGAL	-1.14632	0.754988	1	0.3142
IFT52	-1.14609	0.755272	1	0.2809
ABCC8	-1.14569	0.755773	1	0.3977
CDIN1	-1.14568	0.755778	1	0.3002
LMX1B	-1.14546	0.756054	1	0.329
ABCC9	-1.14535	0.756197	1	0.301
OR6K2	-1.14528	0.756276	1	0.3903
XXYLT1	-1.14511	0.756495	1	0.39
FAM83C	1.14476	0.756921	1	0.3914
MRC1	-1.14448	0.757275	1	0.364
SLC4A4	-1.14421	0.757615	1	0.3635
ARHGEF1	1.14419	0.757637	1	0.443
OR14A16	1.14416	0.757666	1	0.3425
UBE2A	-1.14416	0.757678	1	0.255902
IFNL3	1.14409	0.757758	1	0.3586
FCER1G	-1.14396	0.757922	1	0.286
CTDSPL	1.14394	0.757945	1	0.2733
AGPAT5	1.14391	0.757988	1	0.2797
KRT5	1.14382	0.758095	1	0.4901
NOL8	-1.1436	0.758368	1	0.5053
STXBP5	1.14337	0.758658	1	0.2491
ZDHHC5	1.14327	0.758782	1	0.4842
AGO2	1.14291	0.759224	1	0.3145
FAM180A	-1.14284	0.75932	1	0.3086
OR10V1	1.14266	0.759538	1	0.4426
RHOBTB2	1.14242	0.759835	1	0.3121
INSIG1	-1.14241	0.759847	1	0.3473
MICALL2	-1.14206	0.760288	1	0.3364
NDUFV3	-1.14194	0.760443	1	0.3155
ARPIN-AP3S2	-1.14187	0.76052	1	0.3108
PSMD3	1.14186	0.760533	1	0.2958
LHX1	-1.14181	0.760598	1	0.319
PNOC	-1.1417	0.760739	1	0.229
MYL9	-1.14151	0.760971	1	0.252035
HAVCR2	-1.14148	0.761012	1	0.2442
STRBP	1.14134	0.76118	1	0.2667
TMEM89	-1.14133	0.761196	1	0.1932
FAM126A	1.14121	0.76135	1	0.2998
ELL3	1.14116	0.761415	1	0.2229
PLCL2	1.14086	0.76178	1	0.3868
FXYD6-FXYD2	-1.14074	0.761929	1	0.3004
EXOSC6	1.14052	0.762214	1	0.3037
EDF1	1.14048	0.76226	1	0.363473
ATXN3	-1.14038	0.762389	1	0.2205
PIWIL2	-1.14035	0.762424	1	0.463
ST3GAL5	1.14019	0.762618	1	0.2336
TDRD9	1.14018	0.762629	1	0.4532
SF3A2	1.13987	0.763023	1	0.3083
APOE	-1.13984	0.763059	1	0.4016
SETD1B	-1.13944	0.76356	1	0.345
CUX2	1.13927	0.763769	1	0.3573
OGA	1.13926	0.763786	1	0.2726
S100A11	1.13917	0.763902	1	0.2489
SLC16A1	-1.139	0.764104	1	0.3201
C2ORF73	-1.1389	0.764232	1	0.4207
GRM2	-1.13882	0.764335	1	0.3614
OR52E5	1.13867	0.764517	1	0.3331
OR8J1	1.13865	0.764553	1	0.3352
TGM7	1.13852	0.764707	1	0.4675
ZNF37A	1.13826	0.765032	1	0.4752
C12ORF4	1.1382	0.765107	1	0.3087
CEP83	-1.13792	0.765461	1	0.4146
SEC24B	1.13791	0.765472	1	0.3099
TEX9	1.1379	0.765493	1	0.2055
C22ORF31	1.13752	0.765962	1	0.3189
AMD1	-1.13748	0.766012	1	0.2905
WDR49	-1.13742	0.766094	1	0.4046
COL5A3	-1.13734	0.766191	1	0.3449
IFT20	-1.13732	0.766214	1	0.244173
KPNA7	-1.137	0.766612	1	0.3463
BSND	-1.13688	0.76677	1	0.3101
FAM47C	-0.2965	0.766848	1	0.860883
STATH	1.13675	0.766934	1	0.2956
RXFP3	-1.13648	0.767273	1	0.4069
ALG12	-1.13627	0.767531	1	0.3801
ENDOG	1.13621	0.767604	1	0.2868
YWHAQ	-1.13608	0.767775	1	0.333779
KLHDC7B	1.13602	0.767848	1	0.3463
FAM83E	-1.13576	0.768168	1	0.3257
TMEM50B	-1.1357	0.768244	1	0.322032
FOLR1	-1.13569	0.768257	1	0.3285
NOC4L	-1.1356	0.768367	1	0.3949
RPL35	-1.1356	0.768372	1	0.262584
GPATCH3	1.13556	0.768427	1	0.2743
TMIGD1	-1.13541	0.768608	1	0.3088
FCHSD1	-1.13509	0.769017	1	0.4023
HOOK3	-1.13502	0.769102	1	0.2178
SCCPDH	-1.13493	0.769208	1	0.3349
TTLL8	-1.13477	0.769418	1	0.3072
CDH17	-1.13469	0.769516	1	0.3692
RFTN2	1.13468	0.769526	1	0.3948
ASB1	-1.13457	0.769665	1	0.3356
SLC32A1	-1.1345	0.769753	1	0.3193
SPATA4	-1.13442	0.769857	1	0.224
PCDHB11	1.13406	0.770312	1	0.5133
NME7	-1.13377	0.770679	1	0.2797
UPP1	-1.1337	0.770757	1	0.3807
AUP1	-1.13366	0.770806	1	0.303
MSRA	1.1334	0.77114	1	0.278
TKT	-1.13331	0.771257	1	0.3776
REEP3	1.133	0.771642	1	0.2808
NSUN5	-1.13297	0.771684	1	0.3766
MS4A8	-1.13288	0.771799	1	0.3184
LRFN1	-1.1328	0.771895	1	0.4701
SASH3	-1.13275	0.771959	1	0.2829
TMEM232	-1.13273	0.771979	1	0.2944
PDE9A	-1.13228	0.772553	1	0.4121
DAPK2	1.13221	0.77264	1	0.3227
COX7B	-1.13212	0.772757	1	0.2434
PCBP4	-1.13211	0.77276	1	0.3362
NKX6-2	-1.13196	0.772956	1	0.3379
ZCCHC13	1.13194	0.772979	1	0.351
POMP	-1.1319	0.77303	1	0.251
ACVRL1	-1.13167	0.773314	1	0.3033
PRSS22	-1.13159	0.773418	1	0.3517
TAOK3	-1.13144	0.773613	1	0.4483
RPL9	-1.13144	0.773615	1	0.274055
SP1	-1.13136	0.773706	1	0.5647
CCDC197	1.13131	0.773771	1	0.2816
TNFAIP8	1.13124	0.77386	1	0.2915
SLC26A9	1.13123	0.773872	1	0.3168
NOP58	-1.13112	0.774013	1	0.3941
FICD	-1.13095	0.774225	1	0.335
MTHFD1	1.13067	0.774586	1	0.2918
DBX1	1.13066	0.774594	1	0.3367
MRTO4	1.13054	0.774741	1	0.2769
KCTD16	-1.13052	0.774776	1	0.3915
KRTAP10-9	1.13031	0.775041	1	0.3241
GPR45	-1.13029	0.775062	1	0.4113
CUL2	1.13028	0.775069	1	0.3086
KIF16B	1.12994	0.775499	1	0.4696
DCUN1D2	1.12993	0.775519	1	0.5108
ZMAT1	1.12991	0.775541	1	0.3661
TMEM127	-1.12987	0.775596	1	0.2757
B4GALNT1	-1.12986	0.775601	1	0.3721
OBP2A	1.12973	0.775765	1	0.2675
SERTAD3	-1.12955	0.776	1	0.3123
UROC1	-1.12913	0.776533	1	0.399
MAGEC3	1.12895	0.776755	1	0.5465
FRMD8	-1.12889	0.776827	1	0.2564
MSH4	1.12872	0.777048	1	0.3611
ARPP19	-1.1286	0.777203	1	0.2529
CEACAM6	1.12842	0.777433	1	0.4145
EN1	1.12835	0.777514	1	0.2752
NRIP1	-1.12827	0.777621	1	0.3878
FER1L6	-1.12826	0.777631	1	0.3837
ZNF671	1.12785	0.778147	1	0.5567
CST9	1.12781	0.778201	1	0.3095
DNAJC10	-1.12774	0.778285	1	0.3144
WWC1	-1.12741	0.778707	1	0.2889
PTPN2	-1.12732	0.778818	1	0.2504
RTN4RL2	1.12685	0.779417	1	0.3255
JMJD7-PLA2G4B	-1.1267	0.779613	1	0.2676
GK	-1.12666	0.779662	1	0.3664
HPX	1.12653	0.779827	1	0.4549
EXPH5	-1.12634	0.78006	1	0.3809
HSD17B12	1.12633	0.780075	1	0.3877
SMIM18	1.12626	0.780166	1	0.2775
AARD	-1.12613	0.780332	1	0.3458
BORA	1.1258	0.780757	1	0.3442
SECISBP2	-1.12578	0.78078	1	0.4692
RPL36A-HNRNPH2	-1.12564	0.780957	1	0.3043
HDAC2	1.12546	0.781184	1	0.3392
MAGEC1	-0.277746	0.781207	1	0.867425
C9ORF24	-1.12505	0.781705	1	0.3244
CIRBP	-1.12497	0.781811	1	0.3105
SUPT5H	-1.12496	0.781812	1	0.2744
OR2T6	-1.12452	0.782379	1	0.4652
ALKAL2	-1.1245	0.782404	1	0.3599
TMEM202	-1.12445	0.782472	1	0.3417
AZIN2	-1.12431	0.782641	1	0.4206
ABCD2	1.12418	0.782815	1	0.3691
NRG4	-1.1241	0.782911	1	0.304
LLGL2	-1.12385	0.783236	1	0.2413
VANGL2	-1.12374	0.783364	1	0.3068
LDHA	-1.12372	0.783401	1	0.3048
GPR37L1	1.12361	0.783533	1	0.4977
HOXB13	-1.12361	0.783533	1	0.4496
CCDC34	1.12356	0.783601	1	0.3532
SLC16A12	1.12352	0.783648	1	0.298501
ZNF480	1.12351	0.783664	1	0.4512
PHETA1	-1.1226	0.784821	1	0.3187
PRSS45P	1.12257	0.784864	1	0.2588
KIAA1549L	-1.12253	0.784909	1	0.45
PACS2	-1.12253	0.784918	1	0.4685
YARS2	-1.12228	0.785226	1	0.28
CAPZA1	-1.12181	0.785824	1	0.3182
ZDHHC24	1.12125	0.786547	1	0.312
GTF2H5	-1.1209	0.786995	1	0.304914
POMGNT1	-1.12082	0.787087	1	0.33
TAB1	-1.1207	0.787252	1	0.3121
TAOK2	1.12033	0.78772	1	0.2854
EIF2S3	-1.12031	0.787742	1	0.3012
MAEA	-1.12031	0.787744	1	0.2516
PDCD10	-1.12015	0.78795	1	0.309166
SSU72P3	1.11996	0.788193	1	0.4031
XPA	-1.11941	0.7889	1	0.3617
PER1	-1.11914	0.789235	1	0.4351
PLXNA1	-1.11887	0.78959	1	0.4388
OSBPL9	-1.1186	0.78993	1	0.3149
AUNIP	1.11843	0.790149	1	0.3282
LGALS9B	1.11823	0.790412	1	0.3013
PHOX2B	1.11822	0.79042	1	0.3637
P2RY13	1.11817	0.790485	1	0.2915
UHRF1BP1L	1.11814	0.790526	1	0.4592
H3C14	-1.11813	0.790533	1	0.308192
ATP5MG	-1.1174	0.791465	1	0.3172
ADH1C	1.11711	0.791837	1	0.2794
GRIP2	1.11696	0.792038	1	0.364
ACVR2B	-1.11689	0.792125	1	0.3193
STK4	-1.11648	0.792645	1	0.2622
TGDS	1.11647	0.792663	1	0.3032
RNASE2	1.11635	0.792819	1	0.3196
TEDDM1	-1.11629	0.7929	1	0.2937
PIRT	-1.11611	0.793127	1	0.3451
ORC2	1.11597	0.793309	1	0.4014
REV1	1.11585	0.793457	1	0.3064
LIX1L	-1.11582	0.793494	1	0.494
IFNAR1	-1.11573	0.793612	1	0.415
MBD3L5	1.11568	0.793679	1	0.3716
ZCCHC14	-1.11554	0.793857	1	0.4618
TTC1	-1.11548	0.793939	1	0.314
CFHR1	-1.11537	0.794078	1	0.3261
AVPI1	1.11525	0.794235	1	0.2812
SLC10A4	-1.11499	0.794564	1	0.2959
CYP4F8	-1.11498	0.794579	1	0.2752
CNN3	-1.11493	0.794646	1	0.2565
BTG3	-1.11487	0.794719	1	0.4095
PGAP3	1.11475	0.794874	1	0.3577
HAND2	-1.11457	0.7951	1	0.298319
PXN	-1.11448	0.795216	1	0.4725
SOWAHC	1.11448	0.795224	1	0.4539
C17ORF100	-1.1143	0.79545	1	0.3869
DOCK11	1.11424	0.795527	1	0.3958
LRIT1	-1.1141	0.795709	1	0.3812
ANKRA2	-1.11403	0.795803	1	0.333
FAM240C	-1.11401	0.795827	1	0.2548
C14ORF180	-1.11396	0.795889	1	0.2759
KAAG1	1.11382	0.796064	1	0.23
RRP1B	1.11376	0.796146	1	0.518
ZNF619	1.11373	0.796186	1	0.4588
CSRNP1	-1.11369	0.796237	1	0.3195
TMEM139	-1.11358	0.796378	1	0.3828
ZNF180	-1.11358	0.796383	1	0.4512
CENPB	-1.11356	0.796399	1	0.2925
CXCL3	-1.11345	0.796542	1	0.3491
HS2ST1	-1.11339	0.796621	1	0.2622
CDKL1	-1.11322	0.796844	1	0.2939
TBX5	-1.11322	0.796845	1	0.4459
GATC	1.11315	0.796932	1	0.2583
RAB11A	-1.11291	0.79724	1	0.277304
LILRA6	1.11287	0.797289	1	0.3576
MACROD2	-1.11268	0.797538	1	0.3504
FAM204A	-1.11258	0.797671	1	0.3698
ZNF658	1.11248	0.797795	1	0.2663
KTI12	1.11212	0.798265	1	0.3175
ARL6IP1	1.11185	0.798614	1	0.2742
RAB19	-1.11171	0.798791	1	0.3965
INTS9	-1.11167	0.798843	1	0.3248
ARMC5	-1.11165	0.798863	1	0.4476
ATCAY	-1.11165	0.798866	1	0.3069
TPGS1	-1.11143	0.799147	1	0.332
AGAP6	-1.11139	0.799201	1	0.239949
LIPA	1.11085	0.799893	1	0.4431
EXD3	-1.11056	0.800272	1	0.4908
MOSMO	-1.11053	0.800316	1	0.289741
FAM131B	-1.11041	0.800472	1	0.3578
PAK1	-1.1103	0.800604	1	0.3089
ADIPOR1	1.11028	0.800638	1	0.3336
RAB4B	-1.11022	0.800707	1	0.269029
GPR61	-1.11021	0.800731	1	0.4583
IGLON5	-1.11019	0.80075	1	0.3276
ZNF334	1.10996	0.801046	1	0.4476
PGA5	1.10991	0.801109	1	0.2333
KRTAP19-2	1.10982	0.801231	1	0.4367
TPCN1	1.10981	0.801245	1	0.3091
FBXO22	-1.10976	0.80131	1	0.3887
IL11	1.10974	0.801332	1	0.2934
PIGS	-1.10969	0.801398	1	0.4609
KIF12	1.10958	0.801542	1	0.3829
SLC44A1	1.10933	0.801864	1	0.3075
ABCA6	1.10902	0.802263	1	0.4798
RAP2A	-1.10883	0.802513	1	0.324561
GZMM	-1.10882	0.802524	1	0.4273
FAM171A1	-1.1088	0.802555	1	0.2826
ABHD14A	-1.1086	0.802812	1	0.4058
RPRML	1.1085	0.802933	1	0.3322
CUTC	1.10844	0.80302	1	0.3235
TAS2R14	-1.10824	0.803279	1	0.2795
STMN1	1.10809	0.803463	1	0.329
CD28	-1.10792	0.803686	1	0.3721
DMRT3	-1.10791	0.803704	1	0.4156
TSPAN32	-1.10784	0.803796	1	0.4131
INTS10	1.10774	0.803925	1	0.3667
FOXD4L5	-1.10773	0.803932	1	0.4833
PRR20E	-1.1074	0.80436	1	0.303943
DEPP1	1.10739	0.804381	1	0.2721
SLCO3A1	1.10734	0.804437	1	0.3596
EFTUD2	1.10712	0.804728	1	0.2981
INSL3	1.10689	0.805025	1	0.3812
ZBTB14	-1.10678	0.805161	1	0.2839
CD276	-1.10672	0.805244	1	0.3869
CACHD1	1.10667	0.805304	1	0.2916
ILF3	-1.10655	0.805464	1	0.333
WAC	1.10653	0.805486	1	0.3214
TACR3	-1.10652	0.8055	1	0.3336
MAPK12	-1.10645	0.805595	1	0.3994
NR1I3	1.10632	0.80577	1	0.419
S100A1	-1.10602	0.80615	1	0.2771
TMEM39B	-1.10578	0.806461	1	0.3514
MXRA7	-1.10564	0.806646	1	0.304
EGR1	-1.10545	0.80689	1	0.3294
TMEM158	1.10532	0.80706	1	0.4168
IDE	1.10517	0.807256	1	0.3415
CFAP92	1.10512	0.807327	1	0.5024
IL17RC	-1.10494	0.807555	1	0.362
CYB5R1	1.10473	0.807833	1	0.4338
FAM118A	-1.10465	0.807935	1	0.3275
POMT2	-1.10454	0.808078	1	0.2435
SIGLEC1	-1.1045	0.808132	1	0.4264
TCERG1L	-1.10444	0.808208	1	0.4576
LSM1	1.10428	0.80842	1	0.288042
SH3BGRL2	1.10427	0.808429	1	0.2887
PLEKHF2	-1.10424	0.808464	1	0.3052
ZSCAN22	1.10421	0.808503	1	0.514
MMP11	-1.104	0.808777	1	0.3404
ABHD6	1.104	0.808786	1	0.3593
CHST7	1.10396	0.808836	1	0.3157
LEXM	-1.10383	0.809004	1	0.3282
CCRL2	1.10377	0.809082	1	0.4706
H2AC6	-1.10368	0.809192	1	0.333127
RPGRIP1	-1.10364	0.809244	1	0.3562
C17ORF80	1.10343	0.80952	1	0.3992
ICAM1	-1.10253	0.810693	1	0.2964
CPSF6	1.10249	0.810741	1	0.30016
LCLAT1	-1.10245	0.810799	1	0.2862
MRPL41	-1.10244	0.810806	1	0.3093
RASGRP3	-1.10243	0.810821	1	0.3602
ZNF513	1.10229	0.811003	1	0.2781
C4BPA	-1.10222	0.811092	1	0.2672
LINC02203	1.10217	0.811168	1	0.2687
PNKP	1.1021	0.811252	1	0.2482
OTX2	-1.1018	0.81164	1	0.360897
GEMIN7	-1.10178	0.811677	1	0.315
CMAS	1.10177	0.811688	1	0.2662
POLR3GL	-1.10165	0.811836	1	0.3081
DISC1	-1.10145	0.812102	1	0.3146
GALNT17	-1.10142	0.812146	1	0.4499
RASGRP2	1.10141	0.812152	1	0.4268
KLHL22	1.1014	0.812171	1	0.3868
KIF5B	-1.10106	0.812617	1	0.2707
SLC12A2	-1.10102	0.81267	1	0.3386
OR1G1	1.10098	0.812711	1	0.3616
ACTC1	-1.10096	0.812737	1	0.259543
ZNF335	1.10077	0.812988	1	0.3611
EIF2S1	1.10073	0.813044	1	0.2834
RHO	1.10069	0.813091	1	0.3193
CSDE1	-1.1006	0.813215	1	0.3068
HTR4	1.10034	0.813549	1	0.3657
ZC3H11A	1.10011	0.813846	1	0.4227
PPP6R1	-1.10005	0.813925	1	0.4212
GPR34	-1.09989	0.814137	1	0.396
TFAP2B	1.09974	0.81433	1	0.30023
RGS16	-1.09966	0.814439	1	0.3097
GNAT2	-1.09957	0.814553	1	0.3224
MFF	1.09955	0.814581	1	0.2629
SUSD1	-1.09948	0.814678	1	0.3763
ATP13A4	1.09931	0.814901	1	0.298
BPIFB6	-1.09904	0.815258	1	0.2834
DDX27	1.09889	0.815442	1	0.28172
PODXL	1.09873	0.815655	1	0.4625
DTX2	-1.09849	0.815974	1	0.3192
CST3	-1.09845	0.816022	1	0.27
ECI2	1.09835	0.816161	1	0.3501
IL20	1.09828	0.816241	1	0.293
ANTKMT	1.09824	0.816293	1	0.2593
TMEM185B	-1.0979	0.816741	1	0.3434
THAP6	1.09771	0.816994	1	0.2984
SLC6A15	-1.09748	0.817291	1	0.3609
ZNF544	-1.09748	0.817299	1	0.5301
OR2A2	1.09745	0.817335	1	0.2457
PRAMEF19	1.09732	0.817508	1	0.5141
FAM153A	1.09725	0.817598	1	0.274011
SNX18	-1.09723	0.817625	1	0.4092
CCDC180	-1.09718	0.817689	1	0.2678
OLA1	-1.09715	0.817728	1	0.2668
ANGPTL4	-1.09712	0.817769	1	0.4658
VNN2	-1.09692	0.818032	1	0.478
DUSP23	-1.09656	0.818506	1	0.2573
ARFGEF2	1.09656	0.818507	1	0.3008
KHSRP	-1.09651	0.818563	1	0.3301
LUZP4	1.09641	0.818697	1	0.5227
PDPN	-1.09636	0.818767	1	0.3969
DNAJA1	1.09635	0.818779	1	0.2682
IFNA21	1.0962	0.818975	1	0.5059
SLC16A13	-1.09614	0.819053	1	0.3457
GABRA3	1.09603	0.819191	1	0.3452
FOXK1	-1.09601	0.819217	1	0.3659
DAP3	1.09595	0.819303	1	0.3972
HSF2	1.09595	0.819306	1	0.3781
NTAQ1	1.09581	0.819483	1	0.2857
DELE1	-1.09575	0.819558	1	0.3673
VPS45	-1.09575	0.819564	1	0.3155
DOCK5	-1.09573	0.819586	1	0.4038
PCNX1	-1.09563	0.819719	1	0.3276
H3C13	-1.09545	0.819965	1	0.287892
GUCY1A1	1.09531	0.820145	1	0.389
EMC8	-1.09506	0.820471	1	0.2756
LYPD1	-1.09482	0.820788	1	0.258
ISM1	1.09453	0.821165	1	0.4436
PRPF31	-1.09446	0.821257	1	0.2669
SCN3A	-1.0944	0.821333	1	0.3714
C8ORF33	-1.09439	0.821347	1	0.3484
ERVV-1	-0.225723	0.821416	1	0.789746
AGAP3	-1.09424	0.821551	1	0.3328
OR13C9	1.09413	0.821689	1	0.3613
TMEM200C	1.09413	0.821698	1	0.2983
MBTPS2	-1.09402	0.821837	1	0.3105
CT47A6	1.09382	0.822103	1	0.395279
LY96	-1.09365	0.822321	1	0.2614
SGSH	-1.09363	0.822348	1	0.344
GK2	-1.09358	0.822419	1	0.3421
LRCH3	-1.09346	0.822576	1	0.4231
TMEM150B	-1.09337	0.822697	1	0.3263
STARD10	-1.09336	0.822708	1	0.3039
TAF3	-1.09334	0.82273	1	0.4083
ANXA5	1.09329	0.822798	1	0.2599
STARD13	-1.09324	0.822865	1	0.4065
PLAC8	-1.0932	0.822915	1	0.282
REST	1.09317	0.822953	1	0.4114
WHAMM	1.09308	0.823073	1	0.4298
NME3	1.093	0.823187	1	0.3539
ACCSL	1.09298	0.823214	1	0.4565
SPEF2	-1.09277	0.823484	1	0.3639
ATP6V0A1	-1.09251	0.823827	1	0.2796
NUP35	1.09247	0.823881	1	0.2523
CA11	1.09229	0.824116	1	0.2463
EPHA4	-1.09196	0.824557	1	0.3819
MRPL1	-1.0918	0.824768	1	0.3983
CD68	-1.0916	0.82503	1	0.2807
P2RX4	1.0912	0.825551	1	0.3338
SLC15A2	1.09119	0.825562	1	0.2875
IL24	-1.0909	0.82595	1	0.3101
CABLES1	-1.09072	0.826184	1	0.2889
WSCD1	-1.09055	0.826417	1	0.3593
KCNN4	-1.09047	0.826518	1	0.3593
GALC	-1.09047	0.826518	1	0.3482
UBXN11	1.09043	0.82657	1	0.2511
LAMC1	1.09032	0.826723	1	0.35
CAMK2G	-1.09022	0.826845	1	0.276438
TMEM159	-1.09008	0.827038	1	0.4126
DPYSL5	-1.08976	0.827454	1	0.2714
LAMTOR5	-1.08976	0.827463	1	0.287659
RNF168	-1.08972	0.827509	1	0.5862
LRRC42	1.0897	0.827536	1	0.4192
DDI1	-1.08947	0.827845	1	0.383
FCGRT	-1.08931	0.828046	1	0.3916
AQP9	1.08914	0.828271	1	0.3045
OR11A1	-1.08914	0.828276	1	0.4463
MRPS30	-1.08862	0.828971	1	0.3118
MDN1	1.08861	0.828979	1	0.4493
AFF2	-1.08856	0.829049	1	0.3371
GDF9	1.08853	0.829077	1	0.4445
FAM83B	1.08852	0.8291	1	0.4405
VSIG1	-1.08844	0.829198	1	0.2636
NBEAL1	1.08826	0.829437	1	0.3939
EID3	-1.08816	0.829579	1	0.5193
CACNA1G	-1.08793	0.829878	1	0.5038
C6ORF132	1.08789	0.829933	1	0.3854
MSH6	-1.08766	0.830236	1	0.3235
WFIKKN2	-1.08764	0.830262	1	0.3454
PHLDA1	1.08719	0.830861	1	0.2522
MFSD4B	-1.08707	0.831013	1	0.4454
TFCP2L1	1.08689	0.831253	1	0.2701
PPM1A	-1.08687	0.831284	1	0.3039
CKLF-CMTM1	1.08681	0.831361	1	0.2971
SPATA2L	-1.08655	0.83171	1	0.5265
FOXD3	-1.08649	0.831792	1	0.3799
YEATS2	-1.08647	0.83181	1	0.4896
COX10	-1.08639	0.831915	1	0.444
CHD3	-1.08636	0.831954	1	0.4572
DNAAF2	1.08613	0.832261	1	0.3537
FXYD7	-1.08602	0.83241	1	0.2759
BTBD7	-1.08599	0.832445	1	0.3627
LRRK2	-1.08586	0.832616	1	0.5856
ZNF479	-1.08574	0.832778	1	0.35987
NEDD8-MDP1	-1.08571	0.832824	1	0.2617
ILRUN	-1.08561	0.832951	1	0.3063
SAMD9L	1.08559	0.832987	1	0.3231
NARS1	-1.0855	0.833102	1	0.4345
OSTM1	-1.08531	0.833349	1	0.3353
ZNF821	1.08523	0.833461	1	0.285
CDCA4	-1.08496	0.833814	1	0.6042
CHST15	-1.0848	0.834029	1	0.4047
USP12	-1.0848	0.834031	1	0.3062
TUBAL3	-1.08479	0.834039	1	0.3616
OR4Q3	1.08472	0.834131	1	0.4731
SMR3B	1.08468	0.834194	1	0.4823
WNK3	-1.0846	0.834291	1	0.3809
MC1R	-1.08459	0.834313	1	0.4132
ANKRD11	-1.08456	0.834353	1	0.3994
IL2	1.08419	0.834846	1	0.3781
H1-6	1.08408	0.834989	1	0.3657
RAB34	-1.084	0.83509	1	0.3603
KPNA4	1.084	0.835099	1	0.2869
ENDOD1	-1.08398	0.835126	1	0.4257
RPS6KA3	-1.08371	0.835474	1	0.278
OR2C1	-1.08368	0.835519	1	0.4828
CAPN7	-1.08368	0.835525	1	0.461
PMS1	-1.08364	0.835569	1	0.4051
TRIM69	-1.08363	0.835593	1	0.4378
ZKSCAN5	-1.08353	0.835715	1	0.5188
LAGE3	1.08323	0.836125	1	0.4623
MBP	-1.08321	0.836147	1	0.4356
KHDRBS1	-1.08299	0.83644	1	0.3037
ELAVL2	-1.08276	0.836745	1	0.297229
PPP2R3A	-1.08258	0.836979	1	0.2954
FAM102A	-1.08251	0.837081	1	0.3101
MCTS1	-1.08246	0.837148	1	0.327265
COP1	1.08217	0.837533	1	0.31
TRIM29	1.08213	0.837584	1	0.5569
SRD5A2	-1.08211	0.83761	1	0.3849
C11ORF1	-1.08182	0.837999	1	0.3115
TMEM237	1.0816	0.838286	1	0.3157
OLAH	-1.08156	0.838351	1	0.3138
MEMO1	-1.08155	0.838359	1	0.271485
TERF1	1.08144	0.838509	1	0.3717
ROS1	1.08143	0.83852	1	0.4793
SPTY2D1OS	-1.08129	0.838706	1	0.2926
PTK2B	-1.08128	0.838718	1	0.4135
SKP1	-1.08112	0.838925	1	0.315913
HMGN4	1.08106	0.839018	1	0.4662
SPZ1	1.08105	0.839027	1	0.3878
VPS9D1	-1.08079	0.839369	1	0.4568
UMPS	1.08073	0.839456	1	0.3189
C11ORF95	1.0807	0.839498	1	0.4606
NOBOX	-1.08056	0.839673	1	0.34
FIGN	1.08053	0.839718	1	0.385
AOAH	1.08051	0.839746	1	0.3643
FAM71F1	-1.08047	0.839799	1	0.3937
DECR2	-1.08043	0.839855	1	0.3462
SPECC1L	1.08042	0.839871	1	0.5583
MFAP1	-1.08036	0.839941	1	0.2341
DCAF12L1	1.08002	0.8404	1	0.4569
CMTM6	-1.08002	0.840404	1	0.4138
HIVEP2	1.07993	0.840514	1	0.4099
TAFA4	1.07932	0.841336	1	0.4289
UBE2L5	0.2	0.841481	1	0.905578
GSTK1	1.07916	0.841546	1	0.2645
GPATCH2L	1.07915	0.841561	1	0.3495
ZNF300	-1.07903	0.841723	1	0.4308
OCIAD2	-1.07891	0.841889	1	0.3678
GTPBP1	1.0789	0.841897	1	0.3263
PLIN1	-1.07886	0.841951	1	0.4319
LIMCH1	-1.07886	0.841954	1	0.3263
ATP6V0A4	-1.0788	0.842032	1	0.3584
IL13RA1	-1.07871	0.842157	1	0.3613
MAZ	-1.07863	0.84226	1	0.3883
IER2	1.07836	0.842613	1	0.3201
KEL	-1.07827	0.842737	1	0.437
VRTN	1.07823	0.842787	1	0.3821
PCCB	1.07816	0.842891	1	0.3585
LECT2	-1.07814	0.842913	1	0.3703
TCFL5	-1.07799	0.843115	1	0.3674
BEST2	1.07794	0.843184	1	0.4042
PXK	1.07791	0.843225	1	0.359
SERTM1	-1.07787	0.843282	1	0.3406
USP46	-1.07768	0.843534	1	0.287695
ZCCHC12	-1.07758	0.843666	1	0.363
SAMD10	1.07749	0.843782	1	0.3242
TIGAR	1.0774	0.843908	1	0.3694
C17ORF78	1.07728	0.844066	1	0.2521
TTLL1	-1.07726	0.844093	1	0.2612
WIPF2	1.07683	0.844665	1	0.3126
SLFN12	-1.07675	0.84477	1	0.381
USH1C	-1.07675	0.844776	1	0.2788
SCO2	-1.07671	0.844823	1	0.4648
MBL2	-1.07667	0.844879	1	0.2313
DBP	1.07658	0.845002	1	0.3088
TRAF4	-1.07652	0.845087	1	0.3603
CT45A8	1.0765	0.845107	1	0.3527
DEFB113	-1.07629	0.845396	1	0.295
CAPN13	-1.0759	0.845919	1	0.4644
CLIC6	1.07573	0.846145	1	0.3587
TMC2	-1.07555	0.846387	1	0.3402
BMT2	1.07539	0.846607	1	0.3038
IP6K1	-1.07536	0.846645	1	0.4081
SIRT6	1.07521	0.846836	1	0.3158
FDCSP	-1.07501	0.847108	1	0.2825
CCL23	1.07491	0.847239	1	0.2521
FOXB1	-1.07485	0.847328	1	0.2843
CFAP36	-1.0748	0.847393	1	0.4479
HLF	-1.07476	0.847443	1	0.3645
NISCH	-1.07467	0.847573	1	0.4444
DDX53	-1.07463	0.847628	1	0.2942
RSPO1	-1.07461	0.84765	1	0.2993
TNNI3K	-1.0745	0.84779	1	0.4224
SDE2	1.07447	0.847831	1	0.482
TSTD2	-1.07433	0.848018	1	0.3648
ZNF48	1.07415	0.84826	1	0.3299
RPL7L1	1.07402	0.848436	1	0.319
KCNC1	-1.0739	0.848609	1	0.2857
ZKSCAN7	1.07382	0.84871	1	0.3946
LAMP1	1.07367	0.848908	1	0.3896
SPIN4	-1.07363	0.84897	1	0.3143
ANXA9	1.0732	0.84954	1	0.341
TREM2	-1.07302	0.849782	1	0.294
SIGLEC5	1.07299	0.849833	1	0.412
INPP5E	-1.07249	0.850498	1	0.4643
CYP2U1	1.07231	0.850747	1	0.3824
ACRV1	1.07207	0.851071	1	0.4174
MYEOV	1.07206	0.851079	1	0.3673
PSIP1	1.07206	0.851083	1	0.3271
DYNLT1	1.07201	0.851144	1	0.2646
BNIPL	1.07198	0.851189	1	0.314
CENPP	1.07173	0.851528	1	0.2674
MYO15B	-1.07173	0.851529	1	0.387
RGN	-1.07167	0.851611	1	0.3461
MIA	-1.07143	0.851922	1	0.2995
MS4A1	1.07136	0.852023	1	0.3639
TCL1B	1.07135	0.852042	1	0.4128
PTPRG	-1.07134	0.852055	1	0.3299
RBBP7	-1.07125	0.852165	1	0.361559
GJD3	-1.07111	0.852356	1	0.4448
ANO2	-1.0711	0.852368	1	0.5225
AADACL3	-1.07107	0.852412	1	0.3766
TEKT4	-1.07083	0.852742	1	0.364364
OR2T2	1.07056	0.853097	1	0.4097
ERV3-1	0.185164	0.8531	1	0.859962
OPRPN	1.07005	0.853797	1	0.4318
TLR10	-1.06994	0.853942	1	0.4181
PRR12	1.06992	0.85396	1	0.3388
TNFSF4	-1.06992	0.853972	1	0.3062
KRTAP4-12	1.0698	0.854127	1	0.432
MSL1	1.06936	0.854724	1	0.3414
RBM43	1.06929	0.854821	1	0.3888
DNMT3L	-1.06918	0.854969	1	0.3246
PLAT	-1.06909	0.85509	1	0.3913
RAP1GAP2	-1.06905	0.855142	1	0.3296
PSKH2	1.069	0.855211	1	0.5547
TNFAIP1	-1.06892	0.855318	1	0.3216
RSPH1	-1.06892	0.855319	1	0.383
PNMA6E	1.0689	0.855347	1	0.4485
EMC9	-1.06883	0.855438	1	0.2956
ZNF711	1.06879	0.855499	1	0.3392
RFX8	1.06864	0.855691	1	0.4305
CYP2J2	1.0683	0.856155	1	0.4759
TGFBR3L	1.06809	0.856444	1	0.3382
GRHL1	1.06777	0.856874	1	0.3336
EIF4A2	1.06771	0.856957	1	0.336353
HOXC4	-1.06753	0.857198	1	0.3466
STPG1	-1.06746	0.857293	1	0.3641
COG4	1.0674	0.857377	1	0.3379
CTIF	-1.06736	0.857429	1	0.3163
SOX11	1.06732	0.857484	1	0.319
ADRA2C	1.06731	0.8575	1	0.3158
HPS1	-1.06708	0.857804	1	0.4467
GTPBP4	-1.06705	0.857845	1	0.4465
HLTF	1.06687	0.858086	1	0.4409
VTN	-1.06682	0.858162	1	0.3493
TEX30	-1.06669	0.858329	1	0.3275
KCTD14	-1.06664	0.858397	1	0.3744
VMAC	-1.06651	0.858584	1	0.3724
UNC119B	-1.06638	0.858756	1	0.2557
PLA2G15	-1.06633	0.858828	1	0.3226
TMDD1	-1.06631	0.858856	1	0.3526
ZSCAN25	-1.06625	0.858934	1	0.4791
IGSF23	1.0661	0.859136	1	0.3041
GABRA5	1.06595	0.859341	1	0.4481
SLC27A1	-1.06579	0.859552	1	0.3516
ADHFE1	-1.06548	0.859977	1	0.3346
NSMCE3	-1.06528	0.860243	1	0.4752
SYNJ2	-1.06521	0.860342	1	0.4398
RPUSD4	-1.06516	0.860409	1	0.3353
MAPK7	-1.06499	0.86064	1	0.2967
ADAMDEC1	1.06489	0.860782	1	0.281
KRT36	1.06478	0.860926	1	0.416
HAUS3	1.06476	0.860952	1	0.3105
PRNP	-1.06455	0.861243	1	0.2837
THRAP3	-1.06432	0.861551	1	0.3782
BST1	-1.06413	0.861807	1	0.3779
TAS2R40	1.06342	0.86278	1	0.4924
PARP3	1.06338	0.86283	1	0.4249
SAMD5	-1.0632	0.863074	1	0.3039
ASCL3	1.06285	0.863545	1	0.3922
RREB1	1.0628	0.86362	1	0.5293
KRTAP4-6	1.0627	0.863758	1	0.4725
CLDN11	-1.06242	0.86413	1	0.3218
OR5AK2	1.06221	0.864421	1	0.5508
OR52K1	1.06219	0.864452	1	0.4193
CDYL	1.06211	0.864563	1	0.4006
COL16A1	-1.06195	0.864774	1	0.3512
NUDT10	-1.06179	0.864988	1	0.4062
RIN3	-1.06158	0.865273	1	0.3223
HELB	-1.06153	0.865344	1	0.3749
TLE2	1.06117	0.86584	1	0.2999
XKR6	-1.06108	0.865956	1	0.4362
TLR9	-1.06099	0.866078	1	0.4064
H2BC17	1.06066	0.866538	1	0.343934
NT5C	1.06062	0.86659	1	0.4215
PGBD4	0.167968	0.866609	1	0.869197
SETD2	1.06048	0.866785	1	0.4982
MARVELD1	1.0604	0.86689	1	0.3142
TMEM30A	1.06026	0.867085	1	0.2919
DUSP26	-1.06022	0.867134	1	0.3351
ARHGAP17	1.06012	0.867272	1	0.4024
LRP8	-1.06003	0.867391	1	0.4751
TLK2	-1.05992	0.867539	1	0.3577
GLCE	-1.05981	0.867686	1	0.3602
SLC4A8	1.05981	0.8677	1	0.382
F11R	-1.05969	0.867851	1	0.3016
B4GALT6	1.0595	0.86811	1	0.377
CD48	1.0595	0.868118	1	0.4181
SEMA6A	1.0594	0.868249	1	0.3341
SLC2A6	-1.05884	0.869014	1	0.3718
NKX2-2	-1.05836	0.869675	1	0.3278
IL17RE	-1.05825	0.869821	1	0.3901
DCHS2	1.05815	0.869963	1	0.4574
MAB21L4	-1.05808	0.870059	1	0.4511
OR6C65	1.0574	0.870983	1	0.4655
CERS3	1.0574	0.870986	1	0.3692
C17ORF107	-1.05731	0.87111	1	0.3811
CCDC69	1.0573	0.871128	1	0.4234
KLHDC10	-1.05721	0.871251	1	0.2754
SMYD2	1.05706	0.871458	1	0.3404
TMEFF1	-1.05702	0.871504	1	0.3173
FAF2	-1.05689	0.871687	1	0.2723
CHMP2A	-1.05684	0.871756	1	0.3592
CD160	1.05676	0.87186	1	0.3644
ERICH4	1.05654	0.872161	1	0.3464
MYSM1	1.0562	0.872627	1	0.4647
GLA	-1.05617	0.872678	1	0.4178
ESCO2	-1.056	0.872899	1	0.499
PPME1	-1.05599	0.872917	1	0.2769
SELENOH	1.05594	0.872983	1	0.3375
LAMB3	1.05594	0.872986	1	0.5033
MCC	1.05588	0.873072	1	0.3871
IFI27L2	1.05584	0.873129	1	0.394
NFATC3	-1.05582	0.873148	1	0.4325
TULP1	1.05577	0.873223	1	0.2789
SESN1	-1.05544	0.873675	1	0.3364
RAB11FIP2	1.05541	0.873709	1	0.2867
CDC42	-1.05529	0.873879	1	0.339442
H2AJ	-1.05527	0.873902	1	0.306987
TAS2R16	-1.05517	0.874049	1	0.3882
GID8	-1.0551	0.874134	1	0.2908
ECSIT	-1.05486	0.874468	1	0.5167
SLC6A20	1.05457	0.874862	1	0.4013
GCNT1	-1.05457	0.874869	1	0.351
C1ORF210	-1.05445	0.875027	1	0.4153
RPS9	-1.05444	0.875046	1	0.333371
MAMLD1	-1.05408	0.875539	1	0.5165
CES4A	-1.05405	0.875578	1	0.6168
AKT1	-1.05389	0.875796	1	0.3694
ATP8B2	-1.05384	0.875867	1	0.5561
TMEM132C	-1.05352	0.876312	1	0.4953
NECTIN4	-1.05346	0.876387	1	0.35
TLNRD1	-1.05343	0.87643	1	0.3552
MAP11	-1.05334	0.876554	1	0.4121
BROX	1.05312	0.876863	1	0.3632
USP17L30	1.05309	0.876897	1	0.264753
OR52N5	1.05305	0.876951	1	0.3273
CD300LD	-1.05292	0.877133	1	0.5056
SOAT2	-1.05287	0.877201	1	0.4273
OR51B4	1.05282	0.877276	1	0.4286
BIVM-ERCC5	1.05275	0.877372	1	0.4199
ITGA2	-1.05256	0.877632	1	0.4177
CALB2	-1.05255	0.877641	1	0.2688
VSIG10	-1.05208	0.878288	1	0.3626
MANBA	1.05201	0.878379	1	0.4005
BAX	1.05193	0.878493	1	0.3081
C6	1.05189	0.878547	1	0.3101
CASP12	1.05183	0.878633	1	0.3689
HSPB7	1.05168	0.878842	1	0.3258
ANKRD18B	-1.05162	0.878922	1	0.59
ARHGAP39	-1.05145	0.879159	1	0.5903
DOCK3	1.05136	0.879284	1	0.4265
BOLL	-1.0512	0.879496	1	0.3744
RMND1	1.05103	0.879741	1	0.331
KLK14	1.05096	0.879826	1	0.4309
IRAK4	1.05089	0.879931	1	0.3604
SLC35E2B	-1.05084	0.879996	1	0.4177
MMP2	-1.05072	0.880166	1	0.3433
MON1A	-1.05072	0.880167	1	0.3714
PAXBP1	1.05067	0.880224	1	0.3439
SERPINH1	-1.05064	0.880276	1	0.3616
KCNK2	-1.04976	0.881489	1	0.3082
CFAP99	-1.04975	0.881502	1	0.3447
PARL	-1.04957	0.881744	1	0.3525
OSCP1	-1.04953	0.881807	1	0.2924
SCAMP5	-1.0493	0.882114	1	0.3219
IL37	1.04928	0.88215	1	0.5463
DKK1	1.04923	0.88222	1	0.2992
SIX4	1.04912	0.882365	1	0.4011
VAPB	1.04893	0.88263	1	0.3123
ZFP82	-1.0489	0.882673	1	0.3885
SNRPB2	1.04885	0.882737	1	0.28
RAC1	-1.04881	0.882798	1	0.310212
TXNDC17	-1.04868	0.88298	1	0.3126
ASF1B	1.04867	0.882994	1	0.3263
FAM90A19P	1.04844	0.88331	1	0.295131
ATP13A5	-1.04823	0.883599	1	0.4939
LDHC	-1.04807	0.883815	1	0.3657
SNCA	-1.04804	0.883855	1	0.3232
FAM186B	-1.04798	0.883944	1	0.2731
STYX	-1.04788	0.884076	1	0.3054
ARL6IP5	-1.04778	0.88422	1	0.3073
ORC1	1.04773	0.884294	1	0.331
PPM1M	1.04773	0.884294	1	0.3707
GBE1	-1.04768	0.88436	1	0.3883
NUDT12	1.04765	0.884404	1	0.4357
HOXA11	1.04755	0.884532	1	0.3646
CDC25A	-1.04752	0.88458	1	0.3542
PRC1	-1.04741	0.884731	1	0.4183
KLK4	-1.04682	0.885541	1	0.4747
OR6Y1	1.04665	0.885784	1	0.4428
FBXO28	-1.04652	0.885956	1	0.2828
PEA15	-1.0465	0.885994	1	0.295622
MAGEA1	1.04647	0.886033	1	0.506301
NDUFV1	1.04641	0.886121	1	0.3793
LRFN2	-1.04638	0.886157	1	0.3768
TMED10	-1.04615	0.886471	1	0.276
HSPB1	-1.04593	0.886783	1	0.3827
ANAPC10	1.04592	0.8868	1	0.316029
STEAP1B	-1.04575	0.887034	1	0.318
TLL1	1.04552	0.887353	1	0.3372
SOS2	-1.04548	0.887397	1	0.4144
OAS1	1.0452	0.887794	1	0.4808
CXORF49B	1.0452	0.887794	1	0.3703
MAN1B1	-1.04519	0.887808	1	0.5277
MSGN1	-1.04511	0.887922	1	0.2915
DEFA4	1.04482	0.888318	1	0.352935
TRABD2B	-1.04477	0.888392	1	0.4774
CSNK2B	-1.04447	0.88881	1	0.33678
RNF169	-1.04433	0.888995	1	0.4934
MYO7A	1.04427	0.889079	1	0.4334
NINL	-1.04415	0.88925	1	0.6311
SH3KBP1	1.044	0.88946	1	0.3527
SMARCE1	1.04398	0.889487	1	0.257
EMILIN1	-1.04394	0.88954	1	0.3503
SPINT2	-1.04381	0.889716	1	0.3674
CRHR2	-1.04376	0.889787	1	0.3697
SUMO2	-1.0435	0.890153	1	0.332778
RAD54L	-1.04346	0.890205	1	0.3977
RBM18	1.0433	0.89043	1	0.29513
GATA3	-1.04323	0.890522	1	0.3234
KLF15	1.04307	0.890754	1	0.4432
SHANK1	-1.04302	0.890823	1	0.4092
SLC5A7	-1.04294	0.890934	1	0.2994
AEBP1	-1.04276	0.891172	1	0.4434
SNX5	-1.04266	0.891312	1	0.331
MRGPRX2	1.0425	0.891544	1	0.3793
MEGF11	-1.04232	0.891787	1	0.4552
SARAF	1.04225	0.891889	1	0.4134
THUMPD1	1.04199	0.892253	1	0.4478
FKBP8	1.04192	0.892344	1	0.3088
SSUH2	-1.04181	0.892495	1	0.3887
HEXIM1	-1.04179	0.892534	1	0.4135
SOHLH2	1.04155	0.892854	1	0.3913
ATP1A3	-1.04151	0.892912	1	0.3408
IGFBP1	-1.04151	0.892912	1	0.4303
IFNGR1	1.04145	0.892996	1	0.4212
RNF114	1.04138	0.893099	1	0.3062
KCNK6	-1.04135	0.893133	1	0.3361
PLOD1	-1.04111	0.893478	1	0.3717
SLC5A11	-1.04105	0.893556	1	0.3963
DPY30	-1.04104	0.893564	1	0.317269
STK3	-1.041	0.893621	1	0.3963
SDCBP	-1.04087	0.893808	1	0.354
RBP1	1.04085	0.893841	1	0.3058
ERC2	-1.04068	0.894065	1	0.3175
ZNF462	-1.04027	0.89464	1	0.4309
ENTHD1	1.04021	0.894725	1	0.3543
MCM9	1.04006	0.894939	1	0.3647
TXNDC12	-1.03973	0.895396	1	0.2826
EDN2	-1.03954	0.89566	1	0.3876
CLTB	-1.03944	0.895807	1	0.3311
FDX1	1.03938	0.895888	1	0.4004
TMEM233	1.03929	0.89601	1	0.3807
ATP5MGL	-1.03918	0.896157	1	0.162437
EFNA2	-1.03916	0.896191	1	0.3529
MPIG6B	-1.03882	0.896663	1	0.3063
D2HGDH	-1.03881	0.896673	1	0.4375
SCUBE1	-1.03876	0.896745	1	0.437
SNX17	1.03872	0.896811	1	0.3448
PPP5C	1.03868	0.896855	1	0.2633
ANTXR2	-1.03867	0.896879	1	0.314
TRPV6	1.03865	0.896902	1	0.5845
ALKBH6	-1.03863	0.896934	1	0.3938
GSTA4	-1.03834	0.897331	1	0.347
SMG7	-1.03831	0.897374	1	0.417
ARL5A	-1.03817	0.897577	1	0.27431
ZNF285	1.03816	0.897588	1	0.4581
MPL	1.03815	0.897599	1	0.3695
TP53INP1	-1.03811	0.897661	1	0.4201
SLC35B2	1.03802	0.897785	1	0.2962
VSIG2	-1.03801	0.89779	1	0.3264
HHIPL2	-1.03776	0.898146	1	0.2849
RPUSD2	-1.03769	0.898244	1	0.4808
RPS6KA1	-1.03752	0.898486	1	0.392
FOXD4L1	-1.03706	0.899117	1	0.4974
KCNC4	-1.03705	0.899132	1	0.4101
GIP	1.03694	0.899286	1	0.3016
CLASRP	1.03667	0.899665	1	0.2415
FAM153B	-0.125988	0.899741	1	0.896111
CUL7	1.03661	0.899746	1	0.5125
YWHAZ	-1.03661	0.899752	1	0.356117
TNFSF11	-1.03645	0.899977	1	0.3923
AK5	1.03627	0.90023	1	0.3837
FAM207A	-1.03624	0.900275	1	0.3275
ZMAT3	-1.03611	0.90045	1	0.3931
CPT1B	-1.03605	0.900543	1	0.3857
MUC5AC	1.03595	0.900681	1	0.4932
CCR3	-1.03594	0.900687	1	0.4668
SEC13	-1.03584	0.900835	1	0.3338
LIN7B	-1.03584	0.900836	1	0.294295
FAM3B	-1.03573	0.900986	1	0.4462
C20ORF203	-1.0357	0.901026	1	0.3565
RBMS1	-1.03558	0.901189	1	0.2938
KIAA1217	-1.03533	0.90154	1	0.3831
FCRL6	1.03525	0.901662	1	0.5156
EXO5	1.03523	0.901687	1	0.2589
TMX3	-1.0352	0.90172	1	0.4058
CGB1	-1.03516	0.901779	1	0.431
BABAM1	1.03501	0.901989	1	0.3556
TMEM132E	1.03495	0.90208	1	0.3607
COX14	-1.03491	0.902135	1	0.4457
LY6G6F	1.03491	0.902137	1	0.3357
STARD3NL	1.03459	0.902577	1	0.2576
NPB	1.03452	0.902674	1	0.3119
ZNF343	1.03441	0.902837	1	0.5664
CNPY3	1.03438	0.902872	1	0.2683
AIFM3	1.03438	0.902881	1	0.4447
HACD2	1.03435	0.902911	1	0.3721
ELMO3	-1.03422	0.903104	1	0.321
ABCB6	-1.03418	0.903159	1	0.3397
RPS10	-1.03412	0.903247	1	0.29078
ZNF420	-1.03396	0.903459	1	0.33
MOSPD1	-1.03391	0.903537	1	0.3592
SLC22A6	1.03383	0.903643	1	0.4731
EBLN2	0.120386	0.904177	1	0.937218
CCR5	1.03331	0.904372	1	0.4727
AHCYL2	-1.03314	0.904622	1	0.402
CST9L	1.03306	0.904724	1	0.3724
NOM1	1.03302	0.904779	1	0.3786
ATP6V1A	-1.03265	0.905298	1	0.3144
HOOK1	-1.0325	0.905508	1	0.3899
LSM10	1.03249	0.905527	1	0.2996
KIF1B	-1.03232	0.905768	1	0.2941
FAM81A	-1.03231	0.905778	1	0.3907
CERS5	-1.03214	0.906023	1	0.3027
CUX1	-1.03198	0.90624	1	0.3979
ABCA1	-1.03174	0.906588	1	0.4069
RORA	-1.03143	0.907013	1	0.3219
ZNF408	1.03129	0.907219	1	0.5126
TXNDC11	-1.03103	0.907586	1	0.5162
NWD1	1.03097	0.907666	1	0.4806
TOR1AIP1	1.0309	0.907761	1	0.389
H2AC15	-1.03075	0.907979	1	0.321
NEMP2	1.03069	0.908052	1	0.4616
TTC32	-1.03068	0.908069	1	0.3065
NKX2-3	1.03067	0.908092	1	0.2551
OR52I2	1.03064	0.908131	1	0.4531
SLC17A9	-1.0305	0.908321	1	0.451
PYM1	-1.03047	0.908363	1	0.3249
RAF1	-1.03041	0.908454	1	0.4657
RBBP8NL	-1.03034	0.908546	1	0.4885
FLYWCH1	1.03032	0.908574	1	0.4521
COX7A2L	-1.03013	0.908845	1	0.303
CLDN2	1.02983	0.909273	1	0.3051
RSF1	1.02946	0.909794	1	0.5115
EBPL	-1.02911	0.910278	1	0.3423
SCN4B	1.02905	0.910375	1	0.3095
KCNS3	1.02867	0.910904	1	0.4177
OVCH2	-1.02861	0.910989	1	0.4745
RCN1	1.02839	0.911301	1	0.3985
GRM6	-1.02836	0.911341	1	0.3522
POU3F4	-1.02817	0.911606	1	0.4179
MEP1A	1.02807	0.911747	1	0.3773
FAM122A	-1.02799	0.911867	1	0.3069
FAM114A2	1.02788	0.912014	1	0.3617
NUP98	-1.02781	0.912118	1	0.4658
UTP18	1.02758	0.912449	1	0.3537
SUOX	1.02755	0.91248	1	0.3465
ZNF133	1.02752	0.912526	1	0.4048
FOXO4	-1.02749	0.912572	1	0.3548
C4ORF48	1.02743	0.912655	1	0.3174
H3C4	1.02734	0.912776	1	0.387165
EIF3E	-1.02727	0.912876	1	0.4141
BRSK2	-1.02709	0.913128	1	0.2955
PTTG1IP	-1.02692	0.913374	1	0.4044
APOL1	-1.02686	0.91346	1	0.3083
C17ORF50	-1.02683	0.913496	1	0.3343
KLHL18	1.02645	0.914037	1	0.3528
CFAP58	-1.02641	0.914093	1	0.4411
PRDM12	-1.02633	0.914215	1	0.3154
DTX3	-1.02605	0.914606	1	0.3746
COLEC11	1.026	0.914669	1	0.3814
DLGAP3	1.02589	0.914827	1	0.3343
SLC39A14	-1.02586	0.914873	1	0.3266
GARNL3	-1.02586	0.914878	1	0.4008
TAF11L12	1.02584	0.914902	1	0.2433
KIZ	1.02579	0.914975	1	0.4586
NYAP1	1.02564	0.915182	1	0.4358
WDR64	-1.02557	0.915281	1	0.4444
PLAAT2	1.02546	0.915439	1	0.4649
PAPPA	1.02519	0.915819	1	0.3899
ZBBX	1.02515	0.915877	1	0.5402
UNC13B	-1.02493	0.916194	1	0.4491
DGKB	-1.02459	0.916673	1	0.3306
ARMT1	-1.02458	0.916688	1	0.4053
CDH12	1.02456	0.916716	1	0.3371
CBWD3	-1.02445	0.916866	1	0.376
KCNN1	1.0244	0.916939	1	0.3962
NAT2	-1.0243	0.91708	1	0.4009
GLRA3	1.02428	0.917102	1	0.3671
REG3G	1.02421	0.917214	1	0.4693
C11ORF97	-1.02414	0.917301	1	0.3106
MARCHF7	1.02358	0.918095	1	0.3262
CMTM4	-1.02358	0.918105	1	0.2652
ADARB1	-1.02331	0.91849	1	0.5058
POLR3G	1.02329	0.918512	1	0.2643
MRPS10	1.02315	0.918711	1	0.3809
FOXH1	-1.0228	0.919209	1	0.3789
TEX10	1.02262	0.919456	1	0.4449
TMC5	1.0226	0.91949	1	0.3381
XIAP	-1.02252	0.9196	1	0.4482
ZACN	1.02247	0.919679	1	0.359
DIP2C	-1.02246	0.919695	1	0.3216
SREK1IP1	-1.02233	0.919869	1	0.3117
POFUT1	-1.02227	0.919963	1	0.3108
FGF11	1.02221	0.92005	1	0.3465
SLC35D2	-1.02212	0.920178	1	0.4373
CEP164	-1.0221	0.9202	1	0.4882
ENPP1	1.02204	0.920284	1	0.4892
MX2	-1.02184	0.920572	1	0.4017
PSMC1	-1.02173	0.920724	1	0.318605
FAM90A1	1.02163	0.920873	1	0.318889
NKAIN4	-1.02162	0.920882	1	0.4172
CDC34	-1.02051	0.922466	1	0.3679
SPN	-1.02046	0.922524	1	0.3885
CHRFAM7A	-1.02042	0.922583	1	0.4471
TMOD2	-1.02035	0.922694	1	0.4153
CENPN	-1.02033	0.922718	1	0.4224
RGPD5	1.02027	0.922797	1	0.3945
INAVA	1.0202	0.922894	1	0.5407
IL12A	1.02007	0.92308	1	0.3646
ESRP1	-1.02	0.923181	1	0.3077
GLCCI1	1.01973	0.923574	1	0.351
SCRN2	1.01965	0.92369	1	0.3156
CNTROB	-1.01958	0.923778	1	0.5017
ZFPL1	-1.01955	0.923826	1	0.3041
AHNAK	1.01953	0.923858	1	0.3255
TRH	1.01948	0.923921	1	0.4063
ERI1	-1.0192	0.924329	1	0.4713
GSS	1.01915	0.924397	1	0.3321
KCNJ10	1.01912	0.924441	1	0.3234
PORCN	-1.01907	0.92451	1	0.3909
SCN9A	-1.01885	0.924819	1	0.4406
RTRAF	-1.01869	0.925049	1	0.2981
BEX5	1.01856	0.925243	1	0.3917
TNNC1	-1.01844	0.925406	1	0.323697
FGB	-1.01842	0.925441	1	0.3269
LRCH2	1.01801	0.92602	1	0.3942
FZD5	-1.01775	0.926384	1	0.3339
P2RX3	1.01772	0.926428	1	0.4082
IL10RB	-1.0176	0.926606	1	0.234
FOXO6	1.01755	0.926673	1	0.3034
CARD11	-1.01747	0.926786	1	0.4671
HTR7	-1.01747	0.926797	1	0.4046
FUT10	1.01743	0.926852	1	0.4253
ACOT7	1.0173	0.927035	1	0.3523
PTPRR	1.01727	0.927075	1	0.3197
R3HDM2	1.01712	0.927288	1	0.4082
SDC3	-1.0169	0.927598	1	0.3133
TEX48	-1.01688	0.927635	1	0.4158
SPON2	1.01687	0.927641	1	0.4534
ADAM18	1.01649	0.928189	1	0.4857
DMRT2	-1.01644	0.928266	1	0.5624
TYW3	1.01644	0.928266	1	0.3581
CCDC175	-1.01639	0.928331	1	0.4058
CDK12	-1.01636	0.928371	1	0.5574
ZBTB25	-1.01634	0.92841	1	0.4018
DACH1	1.01633	0.928412	1	0.4072
DKC1	-1.01623	0.928567	1	0.3632
RAP1GDS1	-1.01622	0.928578	1	0.2993
CENPC	-1.01617	0.928643	1	0.5179
C3ORF20	-1.01615	0.928679	1	0.3814
LYRM2	1.01587	0.929081	1	0.3172
IL31RA	-1.01586	0.929093	1	0.4226
SERPINA12	-1.01562	0.929429	1	0.4543
TCP10L	-1.01551	0.929584	1	0.293419
TTLL6	1.01551	0.92959	1	0.4083
MRO	1.01549	0.929619	1	0.3687
P2RX7	1.0154	0.929741	1	0.4523
SLC22A17	-1.01538	0.929779	1	0.3086
SLC5A12	1.01514	0.930122	1	0.3398
HTR3B	-1.01503	0.930268	1	0.4374
ZNF70	1.01486	0.930515	1	0.5499
CNGB3	1.01485	0.930538	1	0.4457
ZSCAN23	1.01468	0.930768	1	0.4421
PRPF38A	1.01454	0.930978	1	0.349187
DEF8	-1.01434	0.931265	1	0.3866
KISS1R	1.01429	0.931331	1	0.4446
ITGB7	1.01424	0.931403	1	0.4473
OR10K1	-1.01401	0.931733	1	0.5457
TRAF3IP3	-1.01393	0.931845	1	0.4202
CXCL6	-1.01371	0.932165	1	0.3841
TMEM60	-1.01369	0.932188	1	0.3438
ASIC3	1.01365	0.932244	1	0.4129
SLITRK5	1.01355	0.93239	1	0.3106
GDAP1L1	-1.0135	0.932465	1	0.342
KBTBD11	-1.01335	0.932685	1	0.3349
PHF1	-1.01333	0.932704	1	0.3834
ANKRD37	-1.01332	0.932729	1	0.4826
PPA2	-1.01299	0.933197	1	0.3904
SERPINC1	1.01292	0.933292	1	0.2794
RMI1	-1.01289	0.933343	1	0.4916
OR52D1	-1.01285	0.933391	1	0.5799
HYKK	-1.01235	0.934115	1	0.5541
PPL	-1.0119	0.934753	1	0.545
GJA3	1.01185	0.934826	1	0.5778
MAL	1.01164	0.935133	1	0.4107
JPH1	-1.01158	0.935215	1	0.434
TMEM170A	-1.01151	0.935314	1	0.3463
VPS4B	1.01151	0.935318	1	0.3557
KRTAP16-1	-1.01121	0.935754	1	0.3958
TIMP3	1.01095	0.936124	1	0.3051
DHRS7C	-1.01083	0.936299	1	0.3418
BCL2L15	1.01064	0.93657	1	0.3799
ATP5PF	-1.01033	0.937008	1	0.3011
GPC5	1.01008	0.937364	1	0.3686
TERB1	1.00993	0.937593	1	0.4677
ZFAND4	1.00952	0.938175	1	0.5739
OLFML1	-1.00936	0.938405	1	0.4659
BANF2	-1.00917	0.938686	1	0.3685
CBR3	1.00911	0.93876	1	0.3734
ZBTB9	1.00905	0.938858	1	0.4023
RABIF	-1.00896	0.938982	1	0.3354
CGREF1	-1.00896	0.938986	1	0.4178
ZBTB18	-1.00889	0.939089	1	0.4665
ATOH7	1.00886	0.939129	1	0.3175
TM2D1	-1.00815	0.940151	1	0.3065
TMEM182	1.0081	0.940217	1	0.3706
TDRKH	1.00792	0.940478	1	0.368
CFAP65	-1.00791	0.940494	1	0.3518
CCDC102A	-1.00787	0.940553	1	0.29
TBRG4	-1.00786	0.940563	1	0.5792
MYH13	-1.00784	0.940596	1	0.5157
LDLRAP1	-1.00756	0.940993	1	0.3217
CNBD1	-1.00756	0.941	1	0.3471
ZNF573	-1.00755	0.941011	1	0.4343
SYNPO2	1.00743	0.941185	1	0.4321
WDPCP	1.00741	0.941208	1	0.5191
TASOR2	-1.00728	0.941407	1	0.4733
MYOG	-1.00725	0.941447	1	0.3953
LATS1	1.00713	0.941623	1	0.3628
MTOR	-1.00705	0.941727	1	0.2949
CLEC12B	1.00692	0.941921	1	0.3623
EPYC	1.00686	0.942009	1	0.3366
FEM1C	1.00682	0.942067	1	0.4165
ZBTB43	-1.00657	0.942426	1	0.3432
SLC25A23	1.0063	0.942819	1	0.377
LBHD1	-1.00626	0.942872	1	0.5383
RIMS4	-1.00619	0.942977	1	0.3577
CRYGS	-1.00612	0.943069	1	0.3239
FCMR	-1.00609	0.943118	1	0.3942
R3HCC1	1.00598	0.943282	1	0.2784
FNDC4	-1.00568	0.943709	1	0.3122
GHDC	1.00543	0.944067	1	0.4084
FBXO46	1.00539	0.944123	1	0.3736
GLYATL1	1.00515	0.944468	1	0.3856
MYZAP	-1.00501	0.944681	1	0.4327
PDE1A	-1.00488	0.944859	1	0.3818
C1ORF189	1.00473	0.945088	1	0.4526
STRIT1	-1.00454	0.945362	1	0.2659
OSTF1	-1.00449	0.945423	1	0.319
JOSD2	-1.00433	0.945655	1	0.3722
NCL	1.00428	0.94573	1	0.3324
RBP5	1.00421	0.945837	1	0.4904
FAM89B	-1.00415	0.945918	1	0.3142
CD44	-1.00413	0.945955	1	0.2934
SPINK9	1.00389	0.946295	1	0.3404
NAA20	-1.0038	0.946422	1	0.304211
PRR23A	1.00378	0.946454	1	0.447
ISCA1	-1.00369	0.946579	1	0.2991
STAC	-1.00369	0.946591	1	0.4255
FMNL3	-1.00361	0.946695	1	0.3469
ZNF805	-1.0035	0.946856	1	0.4174
SLC25A29	1.00348	0.946885	1	0.2795
ADA	1.00348	0.946891	1	0.2841
PLA2G4B	-1.00339	0.947013	1	0.32
KRT32	1.00325	0.947217	1	0.4486
TESK1	-1.00313	0.947397	1	0.4408
SH3D21	-1.00307	0.947481	1	0.3397
COPS9	-1.00292	0.947704	1	0.33771
MTM1	1.0029	0.947733	1	0.3586
RSL24D1	1.00274	0.94796	1	0.3436
SLFN13	-1.0026	0.948161	1	0.4582
MOB3C	-1.00259	0.948169	1	0.3317
FGF14	-1.00252	0.94828	1	0.292129
ZNF629	-1.00234	0.948539	1	0.4541
TMSB15B	1.00193	0.94913	1	0.2838
OAT	-1.00189	0.949187	1	0.405
SLC16A4	-1.00181	0.949302	1	0.5273
ZNF556	1.00142	0.949875	1	0.4822
UGP2	-1.0014	0.949895	1	0.3223
MANSC1	-1.00133	0.950005	1	0.349
EXT2	1.00091	0.95061	1	0.377
UGGT1	1.00079	0.950782	1	0.4368
PCK2	1.00053	0.951169	1	0.2841
STUB1	-1.00046	0.951263	1	0.3503
SERPINA1	1.00022	0.951616	1	0.4257
GAD2	1.00001	0.951913	1	0.3797
RAPGEF6	0.999974	0.951969	1	0.472
CFAP300	-0.999935	0.952026	1	0.3259
CYP2S1	-0.999773	0.952262	1	0.3786
EXOC8	0.999651	0.952438	1	0.3622
SMARCA2	-0.999625	0.952477	1	0.3811
RFWD3	-0.999617	0.952487	1	0.3685
ARHGEF5	-0.999583	0.952537	1	0.495
SAMD1	-0.999395	0.952811	1	0.3382
CHID1	-0.999152	0.953163	1	0.47
HTR3A	-0.999067	0.953286	1	0.3903
EVA1C	0.998838	0.953619	1	0.3919
BBS2	0.998822	0.953642	1	0.4382
ADAD2	-0.99874	0.953762	1	0.3775
NID2	-0.998684	0.953844	1	0.4869
CASP3	0.998513	0.954093	1	0.329
CKMT1A	-0.998467	0.954159	1	0.3413
FRG1	-0.998436	0.954203	1	0.3604
TGFA	-0.998118	0.954667	1	0.3653
ARHGAP30	-0.997955	0.954903	1	0.455
TAF11L13	0.997869	0.955028	1	0.320432
TNPO1	-0.997771	0.955172	1	0.3189
CRACDL	-0.997679	0.955304	1	0.4414
C8ORF48	-0.997635	0.955369	1	0.4754
B3GNT5	-0.997079	0.956179	1	0.4262
PPP1R2C	-0.996994	0.956302	1	0.4339
DLEC1	-0.996876	0.956474	1	0.4027
TEAD1	-0.99683	0.956541	1	0.328461
C19ORF57	-0.996793	0.956595	1	0.4904
TNFAIP8L3	-0.996662	0.956786	1	0.3257
CTNNA1	-0.996407	0.957158	1	0.5051
BTBD8	-0.996381	0.957195	1	0.5528
TEX22	-0.995877	0.957929	1	0.3544
RABGGTA	-0.99571	0.958173	1	0.3445
SELPLG	0.995052	0.959134	1	0.3715
ZNF585B	-0.99492	0.959325	1	0.4923
MEF2D	0.994775	0.959536	1	0.364
ZFP42	-0.994522	0.959906	1	0.4655
SHH	-0.99451	0.959924	1	0.3194
DCTN5	0.99449	0.959953	1	0.295839
TOPORS	0.994222	0.960345	1	0.453
FAM43B	-0.994145	0.960457	1	0.3219
BHMT	0.994062	0.960578	1	0.3549
PROM2	-0.993769	0.961007	1	0.433
PSG1	0.993765	0.961011	1	0.3873
GLIS1	-0.993642	0.961192	1	0.4786
OR9K2	0.993639	0.961196	1	0.4451
CDC37L1	-0.993514	0.961378	1	0.3484
FAM20A	0.99345	0.961472	1	0.3753
UFL1	-0.99344	0.961487	1	0.3294
GTF2F2	-0.993151	0.96191	1	0.3567
LTBP3	-0.993138	0.961929	1	0.3504
HNF4G	0.993137	0.961929	1	0.3488
RGS1	0.992878	0.962309	1	0.3456
HDAC6	-0.992707	0.962559	1	0.4616
RBPMS	-0.99263	0.962671	1	0.3572
CYB561	-0.992512	0.962844	1	0.3712
PELO	-0.992452	0.962931	1	0.4019
JAK1	0.992419	0.962979	1	0.3496
GRIK2	0.992347	0.963084	1	0.3698
LRP2BP	-0.99189	0.963754	1	0.3697
FOSL1	0.991802	0.963883	1	0.3415
CEBPB	-0.99162	0.964149	1	0.3585
MFSD4A	-0.991541	0.964265	1	0.4565
STC2	0.991475	0.964362	1	0.3374
CHI3L1	-0.991339	0.964561	1	0.4282
ANKEF1	-0.990939	0.965146	1	0.3135
POMT1	-0.990913	0.965184	1	0.4893
TRIM56	-0.990863	0.965258	1	0.376
HTR1B	0.990785	0.965372	1	0.4967
DEFB108B	0.99077	0.965393	1	0.4035
RIMKLB	-0.990652	0.965566	1	0.3743
C2ORF42	0.990597	0.965647	1	0.3746
MMP19	-0.990406	0.965927	1	0.3237
OR2T29	-0.99027	0.966126	1	0.398
PHB	-0.99024	0.966171	1	0.3292
GRIK3	-0.990234	0.966179	1	0.3932
KBTBD8	-0.990216	0.966205	1	0.3645
TTPA	-0.98988	0.966698	1	0.4032
FBXL12	-0.989588	0.967127	1	0.4591
XKR7	0.989562	0.967164	1	0.3056
GATA2	0.989548	0.967185	1	0.4015
TUT4	-0.989481	0.967283	1	0.5166
PERCC1	-0.989436	0.967349	1	0.5414
ANKRD20A3P	-0.988915	0.968114	1	0.6572
ZNF311	-0.988902	0.968133	1	0.5976
MLST8	-0.988826	0.968244	1	0.3331
ITGBL1	0.988795	0.96829	1	0.3575
A2M	0.988753	0.968351	1	0.4432
SMPDL3A	0.988586	0.968598	1	0.3804
C14ORF39	-0.98848	0.968753	1	0.4264
DGKQ	-0.988366	0.96892	1	0.5761
CCDC71	0.988263	0.969072	1	0.5064
SMARCA5	0.988246	0.969096	1	0.2991
LEO1	0.988228	0.969124	1	0.4526
UXT	-0.987853	0.969673	1	0.365
TYMP	0.987101	0.970779	1	0.5355
BRAT1	-0.987052	0.970852	1	0.5935
C14ORF93	-0.986997	0.970932	1	0.2635
PTPRCAP	-0.986898	0.971078	1	0.4298
LPAR5	-0.986636	0.971463	1	0.4391
KSR1	0.986492	0.971676	1	0.4752
HEATR3	0.986473	0.971703	1	0.3385
CGRRF1	0.986332	0.971911	1	0.362
MYPOP	0.986182	0.972132	1	0.3503
ENOX1	0.98615	0.972179	1	0.3803
ADI1	0.986124	0.972217	1	0.4336
PURA	0.986122	0.972219	1	0.329432
CCR8	0.986117	0.972227	1	0.3632
LUC7L	-0.986076	0.972287	1	0.3599
DPH2	-0.985883	0.972572	1	0.3539
MFSD13A	0.985698	0.972844	1	0.3262
FOLR2	0.985584	0.973013	1	0.3792
SPG21	-0.985572	0.973029	1	0.3231
FAHD2A	0.985398	0.973286	1	0.3958
ADIRF	0.984495	0.974617	1	0.3437
CTDNEP1	-0.984467	0.974658	1	0.304903
NEFM	-0.984424	0.974722	1	0.5368
YBX1	-0.984377	0.97479	1	0.3022
TAF11L11	0.984296	0.97491	1	0.347661
TSEN2	-0.984267	0.974953	1	0.511
SPRR4	0.984206	0.975043	1	0.337
CD207	-0.984106	0.975191	1	0.3715
TMEM61	0.983939	0.975437	1	0.4062
OR6C76	0.983714	0.975769	1	0.4911
SYNE4	-0.983636	0.975883	1	0.56
CHAF1A	-0.983255	0.976445	1	0.5177
TRIM43	0.983251	0.976452	1	0.283
ACOT4	0.983234	0.976477	1	0.4022
ERCC2	0.983173	0.976568	1	0.3046
TWSG1	0.983167	0.976576	1	0.323
PHF8	-0.983155	0.976593	1	0.3959
XKR4	-0.983058	0.976736	1	0.4084
FAM200A	0.983036	0.97677	1	0.3745
GPR89B	-0.982935	0.976918	1	0.5269
FRYL	-0.982705	0.977257	1	0.5315
AKR1B15	0.982686	0.977285	1	0.3478
ANKRD53	-0.982617	0.977387	1	0.366
SMIM17	0.982608	0.977401	1	0.4256
SF3B1	-0.982548	0.97749	1	0.381575
KCNN2	-0.982485	0.977584	1	0.3935
F8A3	-0.982089	0.978168	1	0.2369
CDY2A	-0.981981	0.978328	1	0.326192
DYNLRB1	-0.981981	0.978328	1	0.301968
TRMT10A	-0.981731	0.978698	1	0.4679
SETMAR	0.0265279	0.978836	1	0.972792
RIN2	-0.981441	0.979126	1	0.4554
SLC38A6	-0.981409	0.979174	1	0.3782
NOLC1	0.98135	0.979261	1	0.4188
AURKC	-0.981315	0.979312	1	0.3734
TMEM155	0.981093	0.97964	1	0.4436
ALDOB	0.980892	0.979938	1	0.2849
RAB28	-0.980879	0.979957	1	0.4468
SH3BGR	-0.980811	0.980057	1	0.3203
CADM3	-0.980811	0.980058	1	0.4473
ATP6V1B1	0.980736	0.980169	1	0.3272
GCSH	-0.980703	0.980218	1	0.3639
ROM1	-0.980425	0.980628	1	0.4264
FAM181A	-0.980272	0.980856	1	0.347
GPR68	-0.98024	0.980904	1	0.4779
SH2D7	-0.980183	0.980988	1	0.4864
GSPT1	0.980093	0.98112	1	0.2978
EXOC5	0.979727	0.981663	1	0.3131
TTC31	0.979593	0.981861	1	0.4064
P2RX6	-0.979407	0.982137	1	0.3258
ARFGAP3	0.979128	0.98255	1	0.3246
RAMP3	-0.979065	0.982643	1	0.441
KASH5	-0.979026	0.982701	1	0.4479
PHYHIPL	-0.978625	0.983296	1	0.3188
CATIP	-0.978573	0.983373	1	0.4464
ATP6V1D	0.978531	0.983436	1	0.3192
DNAJB5	-0.978385	0.983651	1	0.4294
LRRC8D	-0.978259	0.983838	1	0.4393
TWIST2	-0.978212	0.983908	1	0.373972
SLAMF8	0.9781	0.984074	1	0.3701
ARF4	-0.978099	0.984076	1	0.352411
ALOX12	-0.978022	0.984191	1	0.484
TSSK4	-0.977906	0.984363	1	0.4251
ABRA	-0.977886	0.984392	1	0.4167
ZNF25	-0.977881	0.9844	1	0.4319
SH3GL2	-0.977865	0.984424	1	0.4038
DAPP1	-0.97775	0.984594	1	0.3224
HACD3	-0.977664	0.984721	1	0.2892
GPR52	0.977446	0.985045	1	0.3725
KIF3B	-0.977357	0.985177	1	0.4671
ZNHIT2	-0.977348	0.985191	1	0.3593
PLA2G7	0.977153	0.98548	1	0.4278
PRR13	-0.977044	0.985641	1	0.4112
EEF1AKMT2	-0.976959	0.985768	1	0.2675
DDB2	-0.976884	0.98588	1	0.4321
CD59	-0.976812	0.985987	1	0.431
SVEP1	-0.976374	0.986637	1	0.3772
NKX2-8	-0.976303	0.986743	1	0.4081
SFT2D1	-0.976206	0.986887	1	0.3581
CYP4F3	0.97608	0.987075	1	0.4883
FAM50A	-0.975983	0.987219	1	0.328
TMEM135	0.975935	0.98729	1	0.4087
FAM90A22P	0.975674	0.987678	1	0.3113
CDK15	-0.975573	0.987828	1	0.3797
CDK18	0.975519	0.987909	1	0.3006
STMN4	0.975116	0.988508	1	0.366738
BAD	0.975082	0.988558	1	0.3096
ODF2	-0.97481	0.988964	1	0.4939
TMEM86A	-0.974803	0.988974	1	0.3685
RYK	0.974794	0.988988	1	0.2705
RNF185	-0.974735	0.989076	1	0.3402
PKD2L2	0.974707	0.989116	1	0.3355
MYBPC2	-0.97465	0.989202	1	0.4912
ACBD3	0.974594	0.989284	1	0.3506
CHCHD4	-0.973798	0.99047	1	0.3551
OR10AD1	0.973797	0.990472	1	0.4959
PUSL1	0.973662	0.990673	1	0.3178
JMY	-0.973634	0.990714	1	0.4149
CASZ1	-0.973608	0.990754	1	0.3862
TMEM92	0.973451	0.990988	1	0.4231
PALMD	-0.97339	0.991078	1	0.4251
RASL12	-0.973324	0.991177	1	0.4527
CTAGE6	0.973248	0.991291	1	0.375663
UBE2C	-0.973186	0.991383	1	0.3536
CFAP298	-0.973176	0.991397	1	0.3179
IDO1	0.973079	0.991543	1	0.3618
MFN2	-0.972874	0.991848	1	0.4551
MED26	0.972748	0.992035	1	0.3864
TEX46	-0.972725	0.992069	1	0.3127
RPL22L1	-0.972541	0.992344	1	0.3791
PIAS1	-0.972528	0.992363	1	0.3801
TP53BP1	0.972059	0.993063	1	0.4961
CBX8	-0.972044	0.993086	1	0.3631
HDHD2	-0.972035	0.993099	1	0.3295
HOXB9	-0.97186	0.993361	1	0.3451
RGS14	0.971708	0.993587	1	0.3143
ZMYND10	0.971705	0.993592	1	0.4509
CXCL9	0.971676	0.993635	1	0.3857
STRC	-0.971671	0.993643	1	0.4736
NFE2	-0.971563	0.993804	1	0.3294
RAD9A	-0.971396	0.994053	1	0.3817
KRT12	0.971251	0.99427	1	0.3865
IL7	-0.971247	0.994275	1	0.4148
AMIGO3	-0.97116	0.994406	1	0.4375
CDH10	0.971073	0.994535	1	0.2869
ACOT2	0.971019	0.994617	1	0.4875
CCDC110	-0.970899	0.994796	1	0.549
GGT2	-0.970798	0.994946	1	0.4325
POPDC3	-0.970647	0.995172	1	0.3647
DSG2	-0.970486	0.995413	1	0.4893
PJA2	0.970346	0.995622	1	0.5027
PRPF4B	0.97002	0.99611	1	0.4512
EHD2	-0.969928	0.996247	1	0.3662
COG7	-0.969752	0.99651	1	0.4737
FBXL15	0.969641	0.996676	1	0.3612
DLG5	-0.969626	0.996699	1	0.4277
PRDM14	0.969606	0.996728	1	0.4184
PXMP2	0.969565	0.99679	1	0.3859
ITPRIP	0.969448	0.996964	1	0.4246
EHF	-0.969285	0.99721	1	0.3941
PDHA2	-0.969148	0.997414	1	0.458
ZCCHC8	-0.969018	0.997608	1	0.4025
IL4	0.969014	0.997615	1	0.3592
NTMT1	-0.968734	0.998033	1	0.3492
GLG1	0.968674	0.998124	1	0.3876
FABP4	0.968375	0.998571	1	0.3812
PARP2	0.968374	0.998572	1	0.3893
CACNG1	-0.968302	0.998681	1	0.4462
ARMC6	-0.967943	0.999219	1	0.3819
CAPN8	0.967671	0.999626	1	0.6228
SMLR1	0.967671	0.999626	1	0.3022
ZMYM3	0.967591	0.999746	1	0.3493
GET3	-0.967506	0.999874	1	0.3569
IL6R	0.967448	0.99996	1	0.5914
A4GALT	0.34885	1	1	0.7475
AAAS	-0.430633	1	1	0.6651
AACS	-0.198245	1	1	0.892
AADACL2	0.965701	1	1	0.5413
AADACL4	-0.470367	1	1	0.7167
AADAT	0.566357	1	1	0.6348
AAGAB	-0.0238071	1	1	0.9817
AAR2	-0.714548	1	1	0.5721
AARSD1	-0.186871	1	1	0.8962
AASDH	-0.231021	1	1	0.8848
AASDHPPT	-0.785347	1	1	0.471
ABAT	-0.520024	1	1	0.6393
ABCA10	0.310986	1	1	0.7761
ABCA12	0.524289	1	1	0.7629
ABCA2	-0.0206386	1	1	0.985
ABCA3	-0.511871	1	1	0.6864
ABCA5	0.496882	1	1	0.7575
ABCA9	0.370571	1	1	0.8245
ABCB1	0.237079	1	1	0.8499
ABCB10	-0.951407	1	1	0.4784
ABCB5	-0.300133	1	1	0.8367
ABCB7	0.446092	1	1	0.6653
ABCB8	-0.716682	1	1	0.4791
ABCB9	-0.238478	1	1	0.859
ABCC1	-0.057461	1	1	0.9667
ABCC10	0.588434	1	1	0.6689
ABCC11	-0.275398	1	1	0.8374
ABCC12	0.0579045	1	1	0.9649
ABCC2	-0.147011	1	1	0.9189
ABCC4	-0.359354	1	1	0.7797
ABCC6	0.112426	1	1	0.9351
ABCD1	-0.779799	1	1	0.5011
ABCD4	0.446596	1	1	0.6348
ABCF1	0.653937	1	1	0.625
ABCF2-H2BE1	-0.387186	1	1	0.6976
ABCF3	0.43901	1	1	0.6657
ABCG1	0.0831245	1	1	0.9463
ABCG2	0.270466	1	1	0.8308
ABCG4	-0.628294	1	1	0.6416
ABHD10	0.805214	1	1	0.4207
ABHD11	-0.228877	1	1	0.8643
ABHD12	-0.468001	1	1	0.71
ABHD12B	-0.520498	1	1	0.6675
ABHD13	0.510934	1	1	0.6106
ABHD15	-0.242741	1	1	0.8384
ABHD17B	0.187783	1	1	0.8572
ABHD17C	-0.250807	1	1	0.8266
ABHD2	-0.275997	1	1	0.7867
ABHD8	-0.230393	1	1	0.829
ABI1	0.199668	1	1	0.8275
ABI3	0.0764315	1	1	0.9365
ABITRAM	0.269977	1	1	0.8016
ABL2	-0.741941	1	1	0.5837
ABLIM1	0.729223	1	1	0.4391
ABO	-0.946928	1	1	0.3599
ABRAXAS1	-0.92535	1	1	0.4109
ABT1	0.019288	1	1	0.9861
ACAA1	0.726656	1	1	0.5119
ACAA2	-0.566642	1	1	0.588
ACACA	-0.0955993	1	1	0.9404
ACACB	-0.662153	1	1	0.7016
ACAD11	0.129807	1	1	0.9205
ACAD9	-0.410274	1	1	0.7032
ACADL	0.191418	1	1	0.8839
ACADM	0.45546	1	1	0.7144
ACADS	-0.809003	1	1	0.5097
ACADSB	-0.311739	1	1	0.762
ACADVL	-0.204658	1	1	0.8799
ACAN	0.489713	1	1	0.7769
ACAP1	-0.488179	1	1	0.6675
ACAP2	-0.278504	1	1	0.7908
ACAT1	0.656564	1	1	0.6232
ACBD4	0.247836	1	1	0.8012
ACBD7	0.0166972	1	1	0.9874
ACCS	-0.344033	1	1	0.7255
ACD	-0.842347	1	1	0.4587
ACE	-0.852247	1	1	0.4622
ACER2	-0.201972	1	1	0.8376
ACIN1	0.724783	1	1	0.5921
ACKR2	0.711887	1	1	0.5422
ACKR3	-0.0393339	1	1	0.9784
ACMSD	-0.878922	1	1	0.3916
ACO1	-0.452184	1	1	0.7114
ACO2	-0.268948	1	1	0.8136
ACOD1	-0.796914	1	1	0.5639
ACOT1	-0.237973	1	1	0.8387
ACOT13	0.191683	1	1	0.8903
ACOT9	-0.494884	1	1	0.6143
ACOX2	0.283076	1	1	0.8497
ACOXL	0.0599617	1	1	0.969
ACP1	-0.767954	1	1	0.5133
ACP2	0.173045	1	1	0.8998
ACP5	0.438271	1	1	0.7419
ACSBG1	0.841752	1	1	0.6721
ACSBG2	-0.496123	1	1	0.7217
ACSL1	-0.263533	1	1	0.7978
ACSL3	-0.380798	1	1	0.7282
ACSL5	0.942446	1	1	0.4697
ACSM4	-0.355602	1	1	0.8195
ACSM5	-0.485943	1	1	0.6485
ACSS3	-0.865736	1	1	0.4646
ACTA1	0.182997	1	1	0.873988
ACTB	-0.765968	1	1	0.501
ACTBL2	-0.170064	1	1	0.9084
ACTG2	-0.861892	1	1	0.413116
ACTL6A	-0.480438	1	1	0.645165
ACTL6B	-0.155569	1	1	0.8941
ACTL7B	0.75538	1	1	0.4813
ACTL8	-0.295038	1	1	0.8351
ACTN2	-0.211365	1	1	0.8582
ACTR10	0.040312	1	1	0.9738
ACTR1B	0.948891	1	1	0.4019
ACTR2	-0.908295	1	1	0.382273
ACTR5	0.385449	1	1	0.7517
ACTR6	-0.689901	1	1	0.4951
ACTR8	-0.674728	1	1	0.5247
ACTRT1	-0.0609037	1	1	0.9688
ACTRT2	-0.586081	1	1	0.647
ACTRT3	-0.0854561	1	1	0.9334
ACVR1C	0.89759	1	1	0.3975
ACYP1	-0.251031	1	1	0.8172
ACYP2	0.648487	1	1	0.5327
ADAM10	-0.0942473	1	1	0.9311
ADAM11	-0.919403	1	1	0.3439
ADAM15	-0.718906	1	1	0.6372
ADAM17	0.0594671	1	1	0.9528
ADAM19	-0.602931	1	1	0.5498
ADAM2	0.189125	1	1	0.8728
ADAM21	0.770898	1	1	0.548
ADAM23	-0.479732	1	1	0.6649
ADAM28	-0.103283	1	1	0.9363
ADAM30	0.214048	1	1	0.8869
ADAM32	0.260932	1	1	0.8397
ADAM7	-0.947901	1	1	0.4478
ADAMTS1	-0.150634	1	1	0.9126
ADAMTS12	-0.640001	1	1	0.6133
ADAMTS13	0.114663	1	1	0.9311
ADAMTS14	0.457947	1	1	0.7473
ADAMTS16	0.489645	1	1	0.7443
ADAMTS19	0.148562	1	1	0.9151
ADAMTS3	0.388994	1	1	0.7899
ADAMTS4	-0.0270863	1	1	0.9817
ADAMTS5	0.217287	1	1	0.8195
ADAMTS6	-0.442056	1	1	0.7698
ADAMTS9	-0.710197	1	1	0.5708
ADAMTSL3	-0.648105	1	1	0.6519
ADAP1	-0.41411	1	1	0.7649
ADAP2	-0.693647	1	1	0.5885
ADAT3	-0.706367	1	1	0.6152
ADCY2	-0.147986	1	1	0.9027
ADCY4	-0.749913	1	1	0.5352
ADCY7	-0.302129	1	1	0.8581
ADCY8	0.586929	1	1	0.5801
ADCYAP1	0.0822742	1	1	0.9428
ADD1	0.705649	1	1	0.5687
ADD2	0.676985	1	1	0.638
ADGRA2	-0.032633	1	1	0.9788
ADGRB2	-0.328766	1	1	0.7764
ADGRB3	0.724577	1	1	0.514
ADGRE1	-0.811893	1	1	0.5314
ADGRE3	0.686698	1	1	0.4977
ADGRE5	-0.667203	1	1	0.6496
ADGRF4	-0.156737	1	1	0.9111
ADGRF5	-0.646202	1	1	0.6182
ADGRG5	0.205605	1	1	0.8681
ADGRG6	-0.559735	1	1	0.6544
ADGRG7	-0.400149	1	1	0.7306
ADGRL1	-0.0966626	1	1	0.9268
ADGRL3	0.260438	1	1	0.849
ADH1A	0.809271	1	1	0.4975
ADH1B	0.345227	1	1	0.7867
ADH4	0.0467611	1	1	0.9752
ADH5	-0.240154	1	1	0.8185
ADH6	0.0514711	1	1	0.963
ADIG	0.903935	1	1	0.3913
ADIPOQ	-0.723177	1	1	0.4694
ADIPOR2	0.195768	1	1	0.8733
ADM2	-0.54765	1	1	0.6505
ADM5	-0.0995719	1	1	0.9466
ADNP	0.745082	1	1	0.4584
ADNP2	-0.672217	1	1	0.6065
ADORA2A	0.225167	1	1	0.8752
ADORA2B	0.393674	1	1	0.78
ADPGK	-0.510413	1	1	0.6258
ADRA1B	0.748047	1	1	0.4216
ADRA1D	0.496711	1	1	0.6513
ADRA2A	-0.104441	1	1	0.9222
ADRA2B	0.808509	1	1	0.5083
ADRB1	-0.0401587	1	1	0.9755
ADRB2	-0.566405	1	1	0.6489
ADRB3	-0.851753	1	1	0.5493
AEN	0.497396	1	1	0.6709
AFAP1	0.58382	1	1	0.6878
AFDN	-0.43616	1	1	0.8169
AFF1	-0.878231	1	1	0.5411
AFF3	0.378443	1	1	0.7679
AFF4	0.310434	1	1	0.7959
AFG1L	0.872655	1	1	0.4093
AFG3L2	0.0225802	1	1	0.9796
AFP	0.446534	1	1	0.7637
AFTPH	0.493073	1	1	0.6415
AGA	0.0818675	1	1	0.9446
AGAP2	-0.243701	1	1	0.8506
AGAP5	-0.0605228	1	1	0.948372
AGAP9	-0.93455	1	1	0.364183
AGBL1	-0.876195	1	1	0.4624
AGBL3	0.263599	1	1	0.7924
AGBL4	0.852914	1	1	0.4596
AGER	-0.531379	1	1	0.6513
AGFG1	0.0322347	1	1	0.9796
AGO1	0.538196	1	1	0.604525
AGO3	-0.783015	1	1	0.44183
AGO4	0.50214	1	1	0.633
AGPAT1	0.502107	1	1	0.6095
AGPAT2	-0.155572	1	1	0.882
AGPAT3	-0.17556	1	1	0.8645
AGPS	0.917833	1	1	0.407
AGR2	0.476375	1	1	0.6193
AGR3	-0.695463	1	1	0.601
AGT	-0.63201	1	1	0.5608
AGTR1	-0.0928626	1	1	0.9254
AGXT2	-0.91424	1	1	0.5005
AHCTF1	-0.168016	1	1	0.9135
AHDC1	0.333797	1	1	0.7955
AHI1	0.160659	1	1	0.8961
AHNAK2	0.329475	1	1	0.8174
AHSP	0.476979	1	1	0.6346
AICDA	-0.173066	1	1	0.8705
AIDA	0.140377	1	1	0.8841
AIF1	-0.799016	1	1	0.4467
AIF1L	0.213	1	1	0.8363
AIFM2	-0.148927	1	1	0.9129
AIG1	0.0148584	1	1	0.9895
AIM2	0.81606	1	1	0.5605
AIMP1	0.372768	1	1	0.711
AIMP2	-0.808671	1	1	0.5839
AIPL1	-0.857706	1	1	0.4886
AJM1	0.247782	1	1	0.7982
AJUBA	0.228034	1	1	0.8343
AK1	0.778818	1	1	0.4666
AK2	-0.15048	1	1	0.8725
AK3	-0.672814	1	1	0.494
AK4	0.297034	1	1	0.788
AK6	0.32494	1	1	0.7579
AK9	-0.92202	1	1	0.4662
AKAP10	0.839803	1	1	0.4982
AKAP11	-0.368209	1	1	0.7583
AKAP17A	-0.0433963	1	1	0.9759
AKAP4	0.022857	1	1	0.9853
AKAP5	0.71207	1	1	0.5731
AKAP7	-0.307157	1	1	0.7944
AKAP8	-0.493659	1	1	0.7866
AKAP8L	-0.846342	1	1	0.4611
AKIRIN2	0.33583	1	1	0.7419
AKNAD1	-0.327689	1	1	0.8032
AKR1A1	0.166408	1	1	0.872
AKR1B1	-0.484072	1	1	0.7225
AKR1D1	0.565934	1	1	0.7197
AKR7A3	0.945173	1	1	0.4134
AKT1S1	0.464436	1	1	0.679
AKT2	0.82864	1	1	0.3983
AKT3	0.0861771	1	1	0.9257
ALAD	0.608668	1	1	0.5784
ALAS1	0.350508	1	1	0.7817
ALAS2	0.44276	1	1	0.7283
ALB	0.6523	1	1	0.537
ALCAM	-0.110329	1	1	0.9126
ALDH16A1	-0.716442	1	1	0.5613
ALDH18A1	-0.266147	1	1	0.8189
ALDH1A2	0.526235	1	1	0.609019
ALDH1A3	-0.330848	1	1	0.7711
ALDH1L1	0.19509	1	1	0.8803
ALDH2	-0.742676	1	1	0.4554
ALDH3B1	-0.142027	1	1	0.8905
ALDH3B2	-0.290697	1	1	0.8254
ALDH5A1	-0.53915	1	1	0.6919
ALDH6A1	0.0826575	1	1	0.9344
ALDH8A1	-0.507109	1	1	0.6185
ALDOA	0.113091	1	1	0.9079
ALDOC	-0.779004	1	1	0.4963
ALG1	-0.372087	1	1	0.7908
ALG10	-0.802976	1	1	0.5742
ALG10B	-0.606739	1	1	0.6718
ALG11	-0.209204	1	1	0.8197
ALG14	0.471049	1	1	0.6717
ALG1L	-0.00665288	1	1	0.9966
ALG1L2	-0.216107	1	1	0.8749
ALG2	0.171121	1	1	0.8663
ALG3	0.325843	1	1	0.7595
ALG5	-0.786748	1	1	0.4052
ALG9	0.118258	1	1	0.9183
ALK	0.435631	1	1	0.6684
ALKAL1	-0.845646	1	1	0.4705
ALKBH2	0.388629	1	1	0.7043
ALKBH4	-0.805235	1	1	0.4862
ALKBH5	-0.702001	1	1	0.4923
ALKBH7	0.614717	1	1	0.6344
ALLC	-0.570755	1	1	0.642
ALOX12B	0.0726928	1	1	0.9578
ALOX15B	-0.846164	1	1	0.5031
ALOX5	0.334187	1	1	0.8136
ALOX5AP	0.601846	1	1	0.5553
ALPG	-0.286971	1	1	0.7973
ALPI	-0.612142	1	1	0.6503
ALPK1	0.445501	1	1	0.7543
ALPK2	0.231461	1	1	0.8932
ALPK3	-0.778284	1	1	0.4866
ALPL	-0.335951	1	1	0.7595
ALPP	-0.217315	1	1	0.8608
ALS2	0.866151	1	1	0.4827
ALS2CL	0.609474	1	1	0.5877
ALX1	-0.0993261	1	1	0.9128
ALX4	-0.444403	1	1	0.6531
ALYREF	-0.822197	1	1	0.4475
AMBP	-0.827209	1	1	0.4251
AMELX	-0.540021	1	1	0.6182
AMER2	0.650008	1	1	0.6046
AMFR	-0.687	1	1	0.5068
AMH	0.00919825	1	1	0.9962
AMHR2	-0.803131	1	1	0.4328
AMIGO1	-0.445003	1	1	0.7158
AMMECR1L	-0.616003	1	1	0.5768
AMN	-0.269064	1	1	0.8128
AMN1	0.251644	1	1	0.8045
AMOT	0.545663	1	1	0.6279
AMPD1	0.709221	1	1	0.5539
AMPD2	-0.767736	1	1	0.6015
AMTN	0.0822131	1	1	0.9419
AMY1A	0.0555492	1	1	0.9534
AMY1B	0.539477	1	1	0.5739
AMY1C	0.552975	1	1	0.593
AMY2A	-0.443526	1	1	0.6801
AMY2B	0.612748	1	1	0.5858
AMZ1	-0.727449	1	1	0.6872
AMZ2	0.755499	1	1	0.5069
ANAPC11	0.285774	1	1	0.78851
ANAPC13	-0.206349	1	1	0.839947
ANAPC16	-0.330364	1	1	0.744074
ANAPC2	-0.873565	1	1	0.3435
ANAPC4	-0.542659	1	1	0.6224
ANAPC5	-0.197895	1	1	0.839
ANAPC7	0.520007	1	1	0.6308
ANG	0.509901	1	1	0.6888
ANGEL2	0.936214	1	1	0.4308
ANGPT2	0.345032	1	1	0.7411
ANGPT4	0.236475	1	1	0.8861
ANGPTL1	0.907447	1	1	0.4252
ANGPTL2	-0.441836	1	1	0.6706
ANGPTL3	-0.487118	1	1	0.7091
ANGPTL5	0.924618	1	1	0.4479
ANGPTL6	0.0785936	1	1	0.9493
ANGPTL7	-0.615527	1	1	0.5822
ANGPTL8	0.696958	1	1	0.4968
ANHX	-0.165145	1	1	0.8854
ANK1	0.0184526	1	1	0.9902
ANK2	0.190845	1	1	0.8668
ANK3	-0.487666	1	1	0.6807
ANKDD1B	-0.162132	1	1	0.9093
ANKFN1	0.671776	1	1	0.601
ANKFY1	-0.898741	1	1	0.5378
ANKH	-0.804681	1	1	0.4061
ANKHD1-EIF4EBP3	0.49737	1	1	0.7088
ANKHD1	0.46727	1	1	0.7254
ANKK1	0.224437	1	1	0.8865
ANKLE1	0.309553	1	1	0.8364
ANKMY2	-0.52304	1	1	0.6651
ANKRD10	-0.0464606	1	1	0.9754
ANKRD12	0.0846432	1	1	0.9538
ANKRD13C	-0.827187	1	1	0.393
ANKRD16	0.826812	1	1	0.4851
ANKRD17	-0.834187	1	1	0.5108
ANKRD18A	-0.752103	1	1	0.6926
ANKRD2	-0.914817	1	1	0.3453
ANKRD20A1	-0.842818	1	1	0.687
ANKRD20A4P	-0.484572	1	1	0.7785
ANKRD22	0.339566	1	1	0.7662
ANKRD23	0.31026	1	1	0.8194
ANKRD24	0.920003	1	1	0.489
ANKRD28	0.40403	1	1	0.7677
ANKRD29	-0.691442	1	1	0.5108
ANKRD30B	-0.512673	1	1	0.7767
ANKRD31	0.442682	1	1	0.7661
ANKRD33	0.142439	1	1	0.8969
ANKRD34A	0.903568	1	1	0.4261
ANKRD34B	0.260079	1	1	0.8359
ANKRD34C	-0.271254	1	1	0.8283
ANKRD35	-0.756539	1	1	0.6278
ANKRD36	-0.801329	1	1	0.6896
ANKRD39	0.219233	1	1	0.8331
ANKRD40	0.228087	1	1	0.8093
ANKRD42	-0.680288	1	1	0.5592
ANKRD44	0.141583	1	1	0.9127
ANKRD45	-0.240044	1	1	0.8382
ANKRD46	-0.802115	1	1	0.398759
ANKRD49	0.114048	1	1	0.9217
ANKRD50	0.478549	1	1	0.7038
ANKRD54	0.403456	1	1	0.7175
ANKRD55	0.281823	1	1	0.8367
ANKRD6	0.875422	1	1	0.5025
ANKRD60	-0.7979	1	1	0.5612
ANKRD61	0.313146	1	1	0.8062
ANKRD62	0.714213	1	1	0.642
ANKRD63	0.393072	1	1	0.7106
ANKRD65	-0.108131	1	1	0.9204
ANKRD66	0.331998	1	1	0.7895
ANKRD7	0.163007	1	1	0.9213
ANKS1B	0.344552	1	1	0.7114
ANKS4B	0.858652	1	1	0.4731
ANKS6	0.630289	1	1	0.6284
ANKUB1	0.0879713	1	1	0.9246
ANO10	0.466438	1	1	0.6735
ANO3	-0.27953	1	1	0.8416
ANO5	-0.704499	1	1	0.6222
ANO6	-0.410811	1	1	0.8155
ANO8	0.936439	1	1	0.4336
ANP32D	0.342516	1	1	0.689594
ANP32E	-0.876084	1	1	0.4209
ANPEP	-0.434275	1	1	0.7258
ANTXR1	-0.679981	1	1	0.5128
ANTXRL	0.538315	1	1	0.7355
ANXA11	0.613635	1	1	0.5349
ANXA13	0.713211	1	1	0.4763
ANXA2R	0.89865	1	1	0.497
ANXA6	-0.688019	1	1	0.5995
ANXA7	-0.122078	1	1	0.9022
AOC1	-0.784288	1	1	0.5243
AOC2	-0.460599	1	1	0.678
AOPEP	0.454373	1	1	0.7804
AP1AR	0.271467	1	1	0.8076
AP1B1	-0.34207	1	1	0.7726
AP1M1	0.306204	1	1	0.774937
AP1M2	-0.0605051	1	1	0.9615
AP2A1	0.653927	1	1	0.5058
AP3M1	-0.564229	1	1	0.5784
AP3S2	-0.767743	1	1	0.454345
AP4B1	0.581418	1	1	0.6064
AP4E1	0.165116	1	1	0.9106
AP4M1	-0.226138	1	1	0.8283
AP4S1	-0.00902702	1	1	0.9931
AP5B1	-0.699745	1	1	0.5547
AP5M1	0.804216	1	1	0.4063
AP5S1	0.803756	1	1	0.5252
APAF1	-0.105694	1	1	0.9257
APBA1	0.717787	1	1	0.4712
APBA2	-0.68502	1	1	0.6573
APBA3	-0.609755	1	1	0.6776
APBB1IP	-0.00788605	1	1	0.9956
APBB3	0.486226	1	1	0.6906
APC	-0.362254	1	1	0.7855
APC2	0.284783	1	1	0.8539
APCDD1	0.597049	1	1	0.7006
APCDD1L	-0.228987	1	1	0.836
APEH	-0.166489	1	1	0.8763
APELA	-0.49903	1	1	0.6217
APH1B	-0.307153	1	1	0.8001
API5	-0.0128969	1	1	0.9897
APIP	0.0838272	1	1	0.93
APLF	0.916119	1	1	0.5285
APLN	-0.772429	1	1	0.4535
APLP1	-0.593433	1	1	0.542
APLP2	0.828359	1	1	0.5357
APMAP	-0.925008	1	1	0.4012
APOA4	0.839304	1	1	0.4662
APOA5	-0.569079	1	1	0.6165
APOBEC1	0.92926	1	1	0.4669
APOBEC2	0.669656	1	1	0.5711
APOBEC3A	0.841463	1	1	0.4325
APOBEC3B	-0.306921	1	1	0.7316
APOBEC3C	0.676369	1	1	0.6424
APOBEC3D	-0.262772	1	1	0.8131
APOBEC3G	0.140584	1	1	0.8928
APOBR	-0.763623	1	1	0.6066
APOC3	-0.94576	1	1	0.3213
APOF	-0.583989	1	1	0.5573
APOH	0.532759	1	1	0.6233
APOL2	0.44041	1	1	0.677085
APOL3	-0.385604	1	1	0.744
APOL4	0.629261	1	1	0.5983
APOL5	0.358271	1	1	0.726734
APOL6	0.463978	1	1	0.7382
APOLD1	0.321798	1	1	0.8236
APOM	-0.922461	1	1	0.4734
APOO	-0.858905	1	1	0.3624
APOOL	0.819201	1	1	0.5076
APP	-0.546345	1	1	0.7022
APPBP2	0.348019	1	1	0.7535
APPL1	-0.0252527	1	1	0.9853
APRT	-0.53351	1	1	0.6227
AQP12A	0.236465	1	1	0.8301
AQP12B	0.334822	1	1	0.7641
AQP3	0.46353	1	1	0.668
AQP6	-0.912041	1	1	0.604
AQP7	-0.266036	1	1	0.8115
AQP8	0.134249	1	1	0.902
AQR	-0.197755	1	1	0.851
AR	0.632619	1	1	0.6035
ARAP1	0.607133	1	1	0.5258
ARAP3	-0.101553	1	1	0.9419
AREG	0.377526	1	1	0.7918
AREL1	-0.406316	1	1	0.7078
ARF5	-0.275241	1	1	0.789062
ARF6	-0.696143	1	1	0.500874
ARFGAP2	0.283304	1	1	0.7869
ARFGEF1	0.414967	1	1	0.782
ARFIP2	-0.356386	1	1	0.7663
ARFRP1	-0.189828	1	1	0.8604
ARGFX	-0.256203	1	1	0.8763
ARGLU1	-0.0148708	1	1	0.990971
ARHGAP10	-0.906525	1	1	0.3249
ARHGAP11A	-0.559497	1	1	0.7851
ARHGAP11B	-0.0623937	1	1	0.9598
ARHGAP12	-0.225241	1	1	0.8468
ARHGAP18	-0.35459	1	1	0.7741
ARHGAP19	-0.206541	1	1	0.8249
ARHGAP20	-0.660348	1	1	0.6066
ARHGAP21	-0.292118	1	1	0.7926
ARHGAP22	-0.905869	1	1	0.4787
ARHGAP23	0.255998	1	1	0.8273
ARHGAP25	-0.319146	1	1	0.7766
ARHGAP26	-0.631235	1	1	0.5675
ARHGAP28	0.150481	1	1	0.9269
ARHGAP35	-0.467204	1	1	0.7597
ARHGAP36	-0.647492	1	1	0.6423
ARHGAP40	-0.868096	1	1	0.5742
ARHGAP42	-0.675227	1	1	0.5661
ARHGAP5	0.135663	1	1	0.911
ARHGAP8	-0.470422	1	1	0.6619
ARHGAP9	-0.360262	1	1	0.7559
ARHGDIA	-0.641591	1	1	0.6115
ARHGEF10	-0.493822	1	1	0.7685
ARHGEF12	-0.116622	1	1	0.9264
ARHGEF19	0.82226	1	1	0.4844
ARHGEF2	0.364878	1	1	0.7762
ARHGEF25	0.0716006	1	1	0.9643
ARHGEF26	-0.923333	1	1	0.5799
ARHGEF28	-0.28572	1	1	0.8502
ARHGEF3	0.694391	1	1	0.5286
ARHGEF33	-0.119867	1	1	0.9069
ARHGEF35	-0.690514	1	1	0.653
ARHGEF39	-0.566744	1	1	0.6378
ARHGEF40	-0.449569	1	1	0.7477
ARHGEF6	-0.2101	1	1	0.8598
ARID1A	-0.337645	1	1	0.8322
ARID1B	-0.722316	1	1	0.517
ARID2	-0.663877	1	1	0.6226
ARID3B	0.701424	1	1	0.4801
ARID3C	0.9468	1	1	0.3595
ARID4B	0.697468	1	1	0.5744
ARID5A	0.236936	1	1	0.8605
ARID5B	0.100299	1	1	0.9349
ARIH1	-0.946759	1	1	0.2948
ARL10	-0.466638	1	1	0.6414
ARL11	0.146666	1	1	0.8976
ARL13A	0.458153	1	1	0.697
ARL14	0.572814	1	1	0.5684
ARL14EPL	0.506146	1	1	0.6905
ARL16	0.279661	1	1	0.8039
ARL17A	-0.491315	1	1	0.609844
ARL17B	0.00217504	1	1	0.9987
ARL2	-0.186662	1	1	0.8424
ARL3	0.570304	1	1	0.5249
ARL4C	-0.705024	1	1	0.507138
ARL4D	0.69458	1	1	0.5288
ARL6	0.239161	1	1	0.8049
ARL6IP4	0.945111	1	1	0.4673
ARL6IP6	0.37147	1	1	0.7235
ARL8A	-0.151186	1	1	0.893027
ARL8B	-0.21045	1	1	0.841156
ARL9	0.660241	1	1	0.5995
ARMC10	0.0605856	1	1	0.9522
ARMC12	-0.0191108	1	1	0.9854
ARMC2	0.499392	1	1	0.6511
ARMC8	-0.0596673	1	1	0.9542
ARMC9	-0.203568	1	1	0.8773
ARMCX1	0.490594	1	1	0.6844
ARMCX4	0.216929	1	1	0.8903
ARMH1	0.479195	1	1	0.6911
ARMH3	-0.859604	1	1	0.4198
ARMH4	0.254662	1	1	0.8433
ARMS2	0.44215	1	1	0.6508
ARNT	-0.249822	1	1	0.8511
ARNTL2	0.679788	1	1	0.6216
ARPC1A	0.909689	1	1	0.4516
ARPC1B	0.735586	1	1	0.556
ARPC2	-0.436478	1	1	0.654358
ARPC3	0.267838	1	1	0.798199
ARPC4-TTLL3	-0.18812	1	1	0.8582
ARPC5L	0.503766	1	1	0.6233
ARR3	-0.475102	1	1	0.6668
ARRB2	-0.526564	1	1	0.5965
ARRDC1	-0.89349	1	1	0.5417
ARRDC2	-0.207099	1	1	0.869
ARRDC4	-0.161065	1	1	0.8939
ARSA	-0.687696	1	1	0.6225
ARSG	0.155755	1	1	0.8711
ARSH	0.421133	1	1	0.6917
ARSI	-0.679051	1	1	0.6116
ARSJ	0.860179	1	1	0.4749
ARSK	-0.345874	1	1	0.8062
ART1	0.879535	1	1	0.4434
ART3	-0.62517	1	1	0.6058
ART4	-0.522499	1	1	0.673
ARV1	0.104818	1	1	0.921
ARVCF	-0.542404	1	1	0.7506
ASAH1	-0.0104923	1	1	0.9942
ASAH2B	0.736991	1	1	0.5242
ASAP1	0.579975	1	1	0.5862
ASAP2	-0.146772	1	1	0.891
ASB10	0.53378	1	1	0.6047
ASB11	-0.0287358	1	1	0.977
ASB12	-0.550371	1	1	0.5689
ASB14	-0.840272	1	1	0.4142
ASB16	-0.682928	1	1	0.5244
ASB18	-0.361581	1	1	0.7592
ASB3	-0.448384	1	1	0.7192
ASB4	-0.0541412	1	1	0.9637
ASB6	-0.429449	1	1	0.6986
ASB7	-0.456166	1	1	0.663198
ASB8	0.346954	1	1	0.7556
ASB9	-0.19793	1	1	0.8579
ASCC1	-0.159263	1	1	0.8781
ASCC3	-0.111368	1	1	0.9199
ASCL2	0.626639	1	1	0.5067
ASCL4	0.200511	1	1	0.851
ASDURF	-0.477304	1	1	0.6788
ASF1A	0.214373	1	1	0.82989
ASGR1	0.150987	1	1	0.9065
ASGR2	-0.957165	1	1	0.4406
ASH1L	0.27962	1	1	0.8511
ASIC1	-0.934567	1	1	0.3417
ASIC5	0.456451	1	1	0.7163
ASIP	-0.280055	1	1	0.8025
ASMT	-0.199938	1	1	0.8684
ASMTL	0.610541	1	1	0.6471
ASNS	0.184157	1	1	0.8847
ASPDH	0.0244792	1	1	0.9803
ASPH	-0.900805	1	1	0.424
ASPHD1	-0.00880735	1	1	0.9944
ASPHD2	0.138626	1	1	0.9158
ASPRV1	-0.2757	1	1	0.8173
ASS1	0.382479	1	1	0.7414
ASTL	0.0450624	1	1	0.9738
ASXL1	0.342863	1	1	0.7672
ASXL3	-0.729599	1	1	0.5503
ASZ1	-0.466098	1	1	0.729
ATAD2B	0.255614	1	1	0.8283
ATAD5	0.0417094	1	1	0.98
ATAT1	-0.943922	1	1	0.3547
ATE1	-0.463863	1	1	0.6659
ATF1	0.690916	1	1	0.5113
ATF4	0.712023	1	1	0.6058
ATF5	-0.796912	1	1	0.466
ATF6	0.627245	1	1	0.6055
ATF6B	-0.669566	1	1	0.5978
ATF7-NPFF	-0.505986	1	1	0.6975
ATF7	-0.672645	1	1	0.6116
ATF7IP	-0.169272	1	1	0.8966
ATG101	-0.24887	1	1	0.809662
ATG12	-0.626673	1	1	0.5548
ATG14	0.538946	1	1	0.6098
ATG16L1	0.347899	1	1	0.7859
ATG16L2	-0.367329	1	1	0.7852
ATG2A	-0.455217	1	1	0.6963
ATG2B	0.0326644	1	1	0.9787
ATG3	-0.385736	1	1	0.7392
ATG4B	0.502664	1	1	0.699
ATMIN	0.805845	1	1	0.4879
ATN1	0.0453377	1	1	0.9655
ATOH1	-0.109625	1	1	0.9282
ATOH8	-0.618206	1	1	0.5964
ATOX1	-0.73793	1	1	0.4811
ATP10B	0.48929	1	1	0.6945
ATP11A	0.075679	1	1	0.9613
ATP13A2	0.826339	1	1	0.5722
ATP1A1	0.313896	1	1	0.771
ATP1A4	-0.77281	1	1	0.4915
ATP1B1	-0.293016	1	1	0.8023
ATP1B4	-0.668396	1	1	0.5838
ATP2A1	0.0134161	1	1	0.9904
ATP2A2	-0.0471483	1	1	0.9641
ATP2B1	0.400951	1	1	0.7203
ATP2B2	-0.151497	1	1	0.9007
ATP2B4	-0.932787	1	1	0.4821
ATP5F1C	-0.604967	1	1	0.5236
ATP5F1D	0.792499	1	1	0.41
ATP5IF1	-0.323571	1	1	0.775
ATP5MC1	-0.235543	1	1	0.843
ATP5MC2	0.750105	1	1	0.4705
ATP5MC3	0.921883	1	1	0.386
ATP5MPL	-0.460301	1	1	0.648
ATP6AP1	0.060417	1	1	0.9565
ATP6AP1L	-0.12987	1	1	0.9347
ATP6AP2	0.0220584	1	1	0.9825
ATP6V0C	0.23787	1	1	0.7927
ATP6V0D2	0.670562	1	1	0.5855
ATP6V1B2	0.921558	1	1	0.4413
ATP6V1C1	-0.180605	1	1	0.8602
ATP6V1C2	0.106663	1	1	0.9203
ATP6V1G3	-0.616072	1	1	0.5914
ATP8A1	0.961026	1	1	0.3371
ATP8B4	0.522072	1	1	0.685
ATPAF2	-0.733021	1	1	0.4834
ATPSCKMT	0.795152	1	1	0.4683
ATR	0.49049	1	1	0.7604
ATRIP	0.581841	1	1	0.6645
ATRNL1	0.31404	1	1	0.7967
ATRX	0.860554	1	1	0.5783
ATXN1	-0.268443	1	1	0.8261
ATXN1L	0.101302	1	1	0.9492
ATXN2	-0.754076	1	1	0.6298
ATXN7L1	-0.577126	1	1	0.6121
ATXN7L2	0.00310855	1	1	0.9978
ATXN7L3	-0.240386	1	1	0.8173
ATXN7L3B	-0.219398	1	1	0.8391
AUH	0.758622	1	1	0.4705
AURKA	-0.312177	1	1	0.7503
AURKB	0.195851	1	1	0.8525
AVEN	-0.847108	1	1	0.4435
AVIL	-0.0833777	1	1	0.9515
AVP	-0.865268	1	1	0.367
AVPR1A	-0.575584	1	1	0.597
AVPR1B	-0.262981	1	1	0.8024
AWAT2	-0.144575	1	1	0.895
AXDND1	-0.234279	1	1	0.8232
AXIN2	-0.415066	1	1	0.7888
AXL	-0.24117	1	1	0.8264
AZI2	-0.253418	1	1	0.8411
AZU1	-0.941327	1	1	0.5277
B2M	0.0960506	1	1	0.9387
B3GALNT1	-0.960623	1	1	0.4218
B3GALT1	-0.271061	1	1	0.79728
B3GALT4	0.952487	1	1	0.4019
B3GAT1	0.903127	1	1	0.4361
B3GAT2	-0.691849	1	1	0.5427
B3GAT3	-0.415853	1	1	0.7058
B3GLCT	-0.566497	1	1	0.6995
B3GNT2	0.284702	1	1	0.8011
B3GNT3	0.257373	1	1	0.797
B3GNT8	0.138448	1	1	0.8934
B3GNT9	-0.402724	1	1	0.7986
B4GALNT2	0.742374	1	1	0.4763
B4GALNT3	-0.327733	1	1	0.8188
B4GALNT4	-0.922559	1	1	0.4295
B4GALT2	-0.79603	1	1	0.4271
B4GALT5	-0.318402	1	1	0.7784
B9D1	-0.156235	1	1	0.863
B9D2	-0.658369	1	1	0.5208
BAALC	0.218044	1	1	0.8379
BACE1	0.307925	1	1	0.7772
BACH1	0.0286019	1	1	0.9817
BAG2	0.951601	1	1	0.3826
BAG4	0.912659	1	1	0.3805
BAHD1	-0.273633	1	1	0.8173
BAIAP2L1	-0.402228	1	1	0.7657
BAMBI	-0.552642	1	1	0.6245
BANF1	-0.741179	1	1	0.532765
BANK1	-0.813865	1	1	0.5215
BARD1	0.162895	1	1	0.891
BARHL1	-0.615375	1	1	0.5301
BARHL2	0.158389	1	1	0.8671
BARX1	-0.0206646	1	1	0.9838
BARX2	-0.511398	1	1	0.7306
BASP1	-0.786571	1	1	0.5086
BATF2	-0.259383	1	1	0.8481
BATF3	0.260697	1	1	0.7865
BAZ1A	0.410625	1	1	0.7609
BAZ1B	-0.728153	1	1	0.6028
BAZ2A	0.251193	1	1	0.8621
BBIP1	0.527413	1	1	0.6105
BBOF1	-0.268031	1	1	0.8201
BBOX1	-0.375705	1	1	0.7307
BBS1	-0.461043	1	1	0.7134
BBS10	0.167912	1	1	0.8923
BBS12	-0.932602	1	1	0.4234
BBS4	0.694415	1	1	0.507
BBS5	0.152858	1	1	0.8768
BBS7	0.135575	1	1	0.9245
BBX	-0.393802	1	1	0.7229
BCAM	0.84013	1	1	0.416
BCAN	-0.271989	1	1	0.8093
BCAP29	-0.582784	1	1	0.5831
BCAP31	-0.0297543	1	1	0.9788
BCAS1	-0.189719	1	1	0.8906
BCAS2	-0.294182	1	1	0.789537
BCAS3	0.279351	1	1	0.7593
BCAT1	-0.0707588	1	1	0.9547
BCAT2	-0.517123	1	1	0.7101
BCCIP	-0.151625	1	1	0.8913
BCKDHA	0.598766	1	1	0.5477
BCKDK	0.319115	1	1	0.7538
BCL10	-0.750007	1	1	0.5082
BCL11A	-0.191392	1	1	0.8662
BCL11B	0.799953	1	1	0.4274
BCL2	-0.11598	1	1	0.921
BCL2A1	0.765598	1	1	0.4797
BCL2L1	-0.429555	1	1	0.6773
BCL2L10	-0.25232	1	1	0.8302
BCL2L12	-0.281159	1	1	0.8079
BCL2L13	-0.688842	1	1	0.5735
BCL2L14	-0.323355	1	1	0.7777
BCL2L2-PABPN1	-0.95494	1	1	0.3958
BCL2L2	-0.17124	1	1	0.869074
BCL6	-0.899695	1	1	0.3996
BCL6B	0.498235	1	1	0.6433
BCL7B	0.766341	1	1	0.4721
BCL7C	0.131732	1	1	0.8973
BCL9	-0.58619	1	1	0.6211
BCL9L	0.644077	1	1	0.6315
BCO1	-0.765588	1	1	0.5475
BCO2	0.326337	1	1	0.7671
BCOR	-0.244127	1	1	0.8154
BCR	-0.461787	1	1	0.7641
BCS1L	-0.78796	1	1	0.4213
BDH2	-0.100111	1	1	0.9241
BDKRB1	-0.620019	1	1	0.6398
BDP1	0.0335286	1	1	0.9839
BECN1	-0.45526	1	1	0.6504
BEGAIN	0.139244	1	1	0.9065
BEND4	-0.369067	1	1	0.7006
BEND5	-0.503573	1	1	0.6253
BEND7	-0.761528	1	1	0.4552
BEST1	-0.649592	1	1	0.6283
BET1	-0.430546	1	1	0.6623
BEX1	-0.440716	1	1	0.6855
BFAR	0.242508	1	1	0.7898
BFSP2	-0.0628211	1	1	0.956
BGLAP	0.000939133	1	1	0.9992
BHLHA15	-0.16792	1	1	0.8817
BHLHE22	-0.491672	1	1	0.7307
BHLHE23	-0.612437	1	1	0.5807
BHLHE40	-0.717938	1	1	0.5759
BHLHE41	0.910462	1	1	0.345
BHMG1	0.953862	1	1	0.3805
BICC1	0.10575	1	1	0.9304
BICD1	0.00915617	1	1	0.9928
BICDL2	0.709302	1	1	0.5062
BICRAL	0.814339	1	1	0.5172
BID	-0.676347	1	1	0.6064
BIN1	-0.678429	1	1	0.5954
BIN3	-0.373999	1	1	0.7401
BIRC2	0.52759	1	1	0.7025
BIRC3	-0.77488	1	1	0.6215
BIRC5	0.0926074	1	1	0.9266
BIVM	-0.214855	1	1	0.8446
BLACAT1	-0.171573	1	1	0.8681
BLCAP	-0.930722	1	1	0.36617
BLID	0.0524039	1	1	0.9571
BLM	0.0108943	1	1	0.994
BLMH	0.521792	1	1	0.6424
BLOC1S2	-0.416761	1	1	0.6537
BLOC1S6	0.0698542	1	1	0.9531
BLVRA	0.478429	1	1	0.6546
BLVRB	0.91909	1	1	0.3379
BLZF1	-0.636832	1	1	0.5653
BMERB1	-0.589267	1	1	0.5622
BMF	-0.872776	1	1	0.4376
BMP2	-0.123721	1	1	0.9187
BMP2K	-0.88866	1	1	0.4141
BMP3	-0.737352	1	1	0.5404
BMP6	-0.404601	1	1	0.7491
BMP7	-0.0740027	1	1	0.9419
BMP8A	-0.0486117	1	1	0.9648
BMPER	-0.173843	1	1	0.8806
BMS1	-0.452977	1	1	0.7767
BNC1	0.151052	1	1	0.9318
BNC2	-0.911384	1	1	0.3989
BNIP1	0.907568	1	1	0.4221
BNIP2	-0.0549361	1	1	0.9592
BNIP3	0.665765	1	1	0.6683
BNIP5	-0.119123	1	1	0.9112
BOD1	-0.205984	1	1	0.8518
BOD1L2	-0.285738	1	1	0.795099
BOLA2	-0.586736	1	1	0.5704
BOLA2B	-0.0013525	1	1	0.999
BOLA3	-0.131756	1	1	0.8929
BORCS7	-0.296657	1	1	0.7738
BORCS8-MEF2B	0.234137	1	1	0.8645
BPGM	-0.333776	1	1	0.7558
BPI	-0.907938	1	1	0.48
BPIFA1	0.336206	1	1	0.8345
BPIFA3	-0.641477	1	1	0.6351
BPIFB1	-0.21144	1	1	0.8475
BPIFB2	0.144909	1	1	0.9057
BPIFB3	0.0302247	1	1	0.9791
BPIFB4	0.552873	1	1	0.6289
BPNT1	0.449157	1	1	0.6788
BPTF	-0.00524748	1	1	0.9975
BRAF	-0.455398	1	1	0.6451
BRCA1	0.824575	1	1	0.6335
BRCC3	-0.593322	1	1	0.564
BRD3	0.625362	1	1	0.6286
BRD3OS	0.0962822	1	1	0.933
BRD4	-0.716561	1	1	0.5259
BRD8	0.695669	1	1	0.5702
BRD9	-0.502398	1	1	0.7064
BRF1	-0.691631	1	1	0.6691
BRI3BP	-0.880717	1	1	0.3423
BRINP2	-0.73409	1	1	0.5378
BRINP3	-0.0206834	1	1	0.9884
BRIP1	0.546816	1	1	0.6383
BRIX1	0.146382	1	1	0.8908
BRK1	0.731988	1	1	0.546962
BRMS1L	-0.744208	1	1	0.456283
BRPF3	-0.422399	1	1	0.7565
BRWD1	-0.39697	1	1	0.7899
BRWD3	0.538517	1	1	0.6577
BSCL2	-0.119862	1	1	0.9026
BSDC1	-0.746188	1	1	0.4936
BSN	0.127948	1	1	0.9166
BSPH1	0.00435068	1	1	0.997498
BST2	0.582157	1	1	0.6184
BSX	0.837561	1	1	0.4214
BTBD1	-0.128652	1	1	0.9023
BTBD17	-0.59511	1	1	0.6242
BTBD2	-0.105554	1	1	0.9251
BTBD3	0.241438	1	1	0.8324
BTBD9	0.787242	1	1	0.4501
BTC	-0.425823	1	1	0.6622
BTD	-0.270633	1	1	0.8552
BTF3	0.234343	1	1	0.8322
BTG1	0.278357	1	1	0.8149
BTG4	0.455209	1	1	0.6749
BTK	-0.725284	1	1	0.4912
BTN1A1	-0.277506	1	1	0.8424
BTN2A1	-0.946858	1	1	0.576
BTNL2	0.464706	1	1	0.6876
BTNL9	-0.763884	1	1	0.6184
BTRC	0.543385	1	1	0.5894
BUB1B	0.179564	1	1	0.9041
BUB3	-0.873863	1	1	0.364805
BUD13	0.29891	1	1	0.7659
BUD31	-0.349045	1	1	0.752881
BVES	-0.0494761	1	1	0.9675
BYSL	-0.767986	1	1	0.4586
BZW1	0.586013	1	1	0.569126
BZW2	-0.654156	1	1	0.5519
C10ORF143	-0.413727	1	1	0.7237
C10ORF53	0.0613778	1	1	0.9495
C10ORF71	0.593712	1	1	0.638
C10ORF82	-0.134489	1	1	0.8985
C10ORF88	-0.815284	1	1	0.5317
C10ORF95	0.44874	1	1	0.7044
C10ORF99	-0.0606402	1	1	0.957
C11ORF42	0.00124161	1	1	0.9987
C11ORF45	-0.0146187	1	1	0.9865
C11ORF49	0.541729	1	1	0.616
C11ORF53	0.519946	1	1	0.6987
C11ORF54	0.511371	1	1	0.6063
C11ORF58	-0.538672	1	1	0.5947
C11ORF65	-0.922942	1	1	0.3941
C11ORF68	-0.502507	1	1	0.6807
C11ORF80	-0.531338	1	1	0.702
C11ORF86	0.65278	1	1	0.5851
C11ORF87	-0.215153	1	1	0.8277
C11ORF91	0.25173	1	1	0.8319
C11ORF94	0.641629	1	1	0.5738
C11ORF96	0.586204	1	1	0.5667
C11ORF98	-0.646538	1	1	0.6103
C12ORF29	0.0469439	1	1	0.9622
C12ORF40	0.848328	1	1	0.6314
C12ORF42	0.130638	1	1	0.904
C12ORF43	0.0854517	1	1	0.9382
C12ORF50	0.534238	1	1	0.6948
C12ORF54	-0.530924	1	1	0.6273
C12ORF56	0.341295	1	1	0.7886
C12ORF60	-0.710152	1	1	0.5416
C12ORF65	-0.317766	1	1	0.8201
C12ORF73	0.56049	1	1	0.6624
C12ORF75	0.795186	1	1	0.4335
C13ORF42	0.00349025	1	1	0.9974
C14ORF132	-0.730287	1	1	0.4524
C14ORF28	-0.622371	1	1	0.5496
C15ORF62	-0.156354	1	1	0.877
C15ORF65	0.818146	1	1	0.4783
C16ORF54	-0.00153513	1	1	0.9996
C16ORF70	-0.43208	1	1	0.6654
C16ORF71	-0.867369	1	1	0.54
C16ORF72	-0.782709	1	1	0.452476
C16ORF74	0.263456	1	1	0.8233
C16ORF86	-0.13984	1	1	0.9052
C16ORF90	0.250781	1	1	0.8344
C16ORF91	0.174987	1	1	0.8949
C16ORF92	-0.666834	1	1	0.5835
C16ORF95	-0.811689	1	1	0.5708
C17ORF113	0.234889	1	1	0.8391
C17ORF58	0.341042	1	1	0.7199
C17ORF64	0.895341	1	1	0.4363
C17ORF75	-0.119815	1	1	0.9038
C17ORF98	-0.403302	1	1	0.6904
C17ORF99	-0.0402284	1	1	0.9729
C18ORF21	-0.519807	1	1	0.6306
C18ORF25	-0.374105	1	1	0.728
C18ORF54	-0.514878	1	1	0.6608
C18ORF63	-0.711268	1	1	0.581
C19ORF12	0.394686	1	1	0.7076
C19ORF18	-0.335138	1	1	0.7326
C19ORF44	0.459641	1	1	0.7097
C19ORF47	0.674585	1	1	0.5454
C19ORF67	-0.936791	1	1	0.4499
C19ORF71	-0.495543	1	1	0.719
C19ORF84	0.201433	1	1	0.8239
C19ORF85	-0.769968	1	1	0.4215
C1D	0.945974	1	1	0.3238
C1ORF100	0.304203	1	1	0.7393
C1ORF105	-0.383323	1	1	0.6991
C1ORF109	-0.866231	1	1	0.416
C1ORF112	-0.232945	1	1	0.8606
C1ORF116	0.0835005	1	1	0.9496
C1ORF122	-0.452188	1	1	0.6497
C1ORF127	-0.27465	1	1	0.7857
C1ORF131	0.642523	1	1	0.5669
C1ORF141	-0.436476	1	1	0.7458
C1ORF146	-0.888634	1	1	0.3991
C1ORF162	-0.316691	1	1	0.8133
C1ORF167	-0.356692	1	1	0.7263
C1ORF174	-0.105924	1	1	0.9464
C1ORF185	-0.115209	1	1	0.9391
C1ORF194	-0.282574	1	1	0.804
C1ORF198	-0.297377	1	1	0.8122
C1ORF21	0.1558	1	1	0.8738
C1ORF226	-0.881213	1	1	0.5254
C1ORF232	0.890804	1	1	0.3293
C1ORF35	-0.326113	1	1	0.8157
C1ORF43	-0.312335	1	1	0.7528
C1ORF50	-0.0371002	1	1	0.9712
C1ORF52	-0.832141	1	1	0.4505
C1ORF54	-0.196265	1	1	0.8547
C1ORF68	0.162992	1	1	0.8848
C1ORF87	0.588236	1	1	0.7262
C1ORF94	-0.927235	1	1	0.4608
C1QA	0.138257	1	1	0.9055
C1QC	-0.427237	1	1	0.6598
C1QL1	-0.577062	1	1	0.5991
C1QL2	0.699737	1	1	0.5377
C1QL3	-0.806874	1	1	0.434404
C1QL4	-0.681587	1	1	0.4976
C1QTNF2	-0.747172	1	1	0.4668
C1QTNF5	-0.722461	1	1	0.4831
C1QTNF6	-0.863868	1	1	0.4039
C1QTNF7	-0.394361	1	1	0.7079
C1QTNF8	0.454847	1	1	0.7402
C1QTNF9	-0.105111	1	1	0.9416
C1R	0.234256	1	1	0.8602
C2	0.151667	1	1	0.8934
C20ORF141	-0.728844	1	1	0.5143
C20ORF173	-0.0462754	1	1	0.9661
C20ORF194	0.0865364	1	1	0.9369
C20ORF204	-0.112074	1	1	0.9158
C20ORF27	0.334571	1	1	0.7497
C20ORF85	0.575774	1	1	0.5755
C21ORF58	0.955374	1	1	0.4032
C22ORF15	0.588736	1	1	0.6306
C22ORF23	-0.6424	1	1	0.551
C22ORF39	0.815748	1	1	0.4393
C2CD2L	-0.964921	1	1	0.4152
C2CD3	-0.252599	1	1	0.8573
C2CD4A	0.0380744	1	1	0.9706
C2CD4B	-0.300332	1	1	0.7595
C2CD4D	0.864732	1	1	0.3792
C2CD5	0.626119	1	1	0.5524
C2CD6	-0.356428	1	1	0.8304
C2ORF15	-0.150755	1	1	0.8985
C2ORF50	0.0257436	1	1	0.9816
C2ORF66	-0.460217	1	1	0.738
C2ORF68	-0.710617	1	1	0.4788
C2ORF69	0.422292	1	1	0.7077
C2ORF74	0.890188	1	1	0.3542
C2ORF76	0.125447	1	1	0.8959
C2ORF78	-0.390401	1	1	0.8054
C2ORF80	0.114854	1	1	0.9249
C2ORF81	0.226315	1	1	0.8552
C2ORF83	-0.213538	1	1	0.8146
C2ORF88	-0.654861	1	1	0.5083
C2ORF92	-0.67972	1	1	0.5193
C3ORF14	0.635669	1	1	0.594
C3ORF18	-0.275434	1	1	0.7952
C3ORF22	0.431441	1	1	0.7033
C3ORF33	-0.827192	1	1	0.5849
C3ORF38	-0.573197	1	1	0.6407
C3ORF62	0.277132	1	1	0.7933
C3ORF70	0.75095	1	1	0.5098
C3ORF80	0.239289	1	1	0.8173
C3ORF84	-0.717936	1	1	0.5003
C4A	-0.551445	1	1	0.6265
C4B	0.0458907	1	1	0.9677
C4BPB	0.0891951	1	1	0.9384
C4ORF17	0.447402	1	1	0.7218
C4ORF19	0.166109	1	1	0.8879
C4ORF3	-0.471054	1	1	0.6905
C4ORF33	-0.397189	1	1	0.7564
C4ORF46	-0.67771	1	1	0.5915
C4ORF50	0.638848	1	1	0.6771
C4ORF51	-0.231698	1	1	0.8256
C5	-0.904183	1	1	0.4471
C5AR2	-0.74719	1	1	0.4597
C5ORF22	-0.102792	1	1	0.9286
C5ORF34	-0.745718	1	1	0.4933
C5ORF47	0.291013	1	1	0.7334
C5ORF49	-0.674881	1	1	0.5339
C5ORF51	-0.884568	1	1	0.504
C5ORF52	0.518104	1	1	0.634843
C5ORF63	0.189391	1	1	0.8522
C6ORF136	0.157954	1	1	0.907
C6ORF15	0.463419	1	1	0.7395
C6ORF163	-0.745049	1	1	0.4502
C6ORF47	-0.562229	1	1	0.6725
C6ORF52	0.422405	1	1	0.6996
C6ORF58	0.112153	1	1	0.9238
C7	-0.111486	1	1	0.9103
C7ORF25	-0.375154	1	1	0.7395
C7ORF26	0.543457	1	1	0.628
C7ORF31	-0.687416	1	1	0.525
C7ORF50	-0.825013	1	1	0.5066
C7ORF57	0.0361421	1	1	0.9826
C7ORF61	-0.179539	1	1	0.8688
C8A	-0.11043	1	1	0.9125
C8B	0.631363	1	1	0.5313
C8G	0.180274	1	1	0.8699
C8ORF37	0.581929	1	1	0.5784
C8ORF44-SGK3	-0.610089	1	1	0.6003
C8ORF76	0.568425	1	1	0.7127
C8ORF82	-0.498755	1	1	0.6365
C8ORF88	-0.766859	1	1	0.4498
C9ORF116	-0.350208	1	1	0.7571
C9ORF131	0.346418	1	1	0.8149
C9ORF152	0.482805	1	1	0.6732
C9ORF40	-0.00293648	1	1	0.998
C9ORF43	0.638731	1	1	0.5813
C9ORF64	-0.0919502	1	1	0.9287
C9ORF85	0.87821	1	1	0.383
CA1	0.702404	1	1	0.5364
CA10	-0.0122366	1	1	0.991053
CA12	-0.688863	1	1	0.637
CA13	-0.0353433	1	1	0.9736
CA3	0.931318	1	1	0.3326
CA4	-0.373898	1	1	0.7586
CA6	0.17122	1	1	0.8837
CA7	0.0659356	1	1	0.9581
CAB39	0.958484	1	1	0.364337
CAB39L	0.887891	1	1	0.3676
CABIN1	0.453553	1	1	0.8111
CABLES2	-0.374554	1	1	0.7792
CABP1	-0.810154	1	1	0.4481
CABP2	0.740173	1	1	0.4997
CABP4	-0.342646	1	1	0.7078
CABP7	-0.0334731	1	1	0.974182
CABS1	-0.654877	1	1	0.5474
CACFD1	0.689254	1	1	0.4675
CACNA1A	0.318387	1	1	0.7763
CACNA1C	-0.816736	1	1	0.5758
CACNA1S	0.487951	1	1	0.7588
CACNA2D1	-0.603348	1	1	0.5804
CACNA2D2	0.236614	1	1	0.855
CACNB1	0.161091	1	1	0.8816
CACNB2	-0.213739	1	1	0.8741
CACNB4	-0.254484	1	1	0.80428
CACNG4	-0.410452	1	1	0.7219
CACNG6	-0.735451	1	1	0.4253
CACTIN	0.488061	1	1	0.6641
CACUL1	0.853371	1	1	0.385
CACYBP	0.767437	1	1	0.4277
CAD	0.863341	1	1	0.4432
CADM2	-0.423278	1	1	0.6795
CADM4	-0.0481724	1	1	0.9666
CADPS	0.745756	1	1	0.5081
CADPS2	-0.330524	1	1	0.7467
CALB1	0.111257	1	1	0.9181
CALCOCO2	-0.873227	1	1	0.4244
CALCR	-0.684676	1	1	0.5929
CALCRL	0.821239	1	1	0.4416
CALD1	0.0661385	1	1	0.9539
CALHM1	-0.610548	1	1	0.7068
CALHM2	0.616865	1	1	0.6548
CALHM4	-0.4135	1	1	0.6583
CALHM5	-0.271924	1	1	0.801
CALHM6	0.516806	1	1	0.6177
CALML3	0.491036	1	1	0.7014
CALR	-0.381173	1	1	0.681
CALU	-0.816779	1	1	0.4219
CALY	-0.720471	1	1	0.5169
CAMK1D	-0.430674	1	1	0.6696
CAMK1G	0.753266	1	1	0.5646
CAMK2A	-0.619918	1	1	0.558482
CAMK2B	0.727153	1	1	0.4868
CAMK2N1	0.174051	1	1	0.866028
CAMK2N2	0.647179	1	1	0.558297
CAMK4	-0.163187	1	1	0.8993
CAMKK1	0.730027	1	1	0.4594
CAMKK2	-0.0339961	1	1	0.9781
CAMKMT	-0.742407	1	1	0.4791
CAMLG	0.94015	1	1	0.4084
CAMSAP1	-0.393885	1	1	0.8433
CAMSAP3	-0.965085	1	1	0.3758
CAMTA1	0.198384	1	1	0.8603
CAMTA2	-0.907572	1	1	0.4454
CAND1	0.634443	1	1	0.5168
CANX	0.022577	1	1	0.9814
CAP1	0.963412	1	1	0.37
CAP2	-0.963427	1	1	0.317
CAPN1	-0.591614	1	1	0.6132
CAPN10	-0.88569	1	1	0.5821
CAPN14	-0.281772	1	1	0.8195
CAPN2	-0.657391	1	1	0.5342
CAPN6	0.0491265	1	1	0.967
CAPNS1	0.804346	1	1	0.4481
CAPNS2	0.792392	1	1	0.5659
CAPRIN2	0.687996	1	1	0.5705
CAPS2	0.163866	1	1	0.8917
CAPSL	-0.898876	1	1	0.4847
CAPZA2	-0.146795	1	1	0.887
CAPZA3	-0.623402	1	1	0.592
CAPZB	0.070338	1	1	0.948775
CARD10	-0.951752	1	1	0.3949
CARD16	-0.684198	1	1	0.544
CARD17	-0.259181	1	1	0.8327
CARD19	-0.658386	1	1	0.5619
CARD6	0.0944481	1	1	0.9323
CARD8	0.068871	1	1	0.943565
CARF	0.234005	1	1	0.8752
CARHSP1	-0.548804	1	1	0.6399
CARM1	-0.0452958	1	1	0.9633
CARMIL1	-0.0629587	1	1	0.9603
CARNMT1	-0.167349	1	1	0.8679
CARS1	-0.365899	1	1	0.8157
CARS2	-0.330795	1	1	0.8046
CASC3	-0.0505384	1	1	0.9683
CASD1	0.861323	1	1	0.4656
CASK	0.238994	1	1	0.828883
CASKIN1	-0.905848	1	1	0.4594
CASP10	-0.748283	1	1	0.4487
CASP14	-0.82049	1	1	0.4283
CASP6	-0.461431	1	1	0.6474
CASP7	-0.517312	1	1	0.7226
CASP8	-0.435901	1	1	0.7242
CASP9	-0.186876	1	1	0.8672
CASQ1	-0.347218	1	1	0.8335
CASQ2	0.856929	1	1	0.3575
CAST	0.193004	1	1	0.8667
CASTOR2	-0.168891	1	1	0.8818
CAT	-0.596728	1	1	0.6089
CAV1	0.356986	1	1	0.7451
CAV2	-0.53539	1	1	0.5906
CAVIN1	-0.57754	1	1	0.6543
CAVIN2	-0.958991	1	1	0.3437
CBARP	-0.888641	1	1	0.4787
CBFA2T2	-0.688673	1	1	0.5832
CBLL1	0.414289	1	1	0.6937
CBLL2	-0.559374	1	1	0.6407
CBLN2	-0.24463	1	1	0.8109
CBLN3	0.250988	1	1	0.8034
CBLN4	0.461081	1	1	0.6688
CBSL	-0.479654	1	1	0.7126
CBWD2	-0.883045	1	1	0.4554
CBWD5	-0.584556	1	1	0.6189
CBWD6	-0.79511	1	1	0.5068
CBX1	-0.835294	1	1	0.420633
CBX3	0.385464	1	1	0.69499
CBX4	0.208834	1	1	0.8559
CBX5	-0.593666	1	1	0.553766
CBX6	-0.545809	1	1	0.612
CBX7	-0.857711	1	1	0.4069
CBY1	0.109709	1	1	0.9135
CBY2	-0.51933	1	1	0.6688
CC2D2A	0.547559	1	1	0.6376
CCAR1	-0.126946	1	1	0.9182
CCDC102B	0.714031	1	1	0.6071
CCDC103	0.0768889	1	1	0.9406
CCDC106	0.745959	1	1	0.4577
CCDC117	-0.0273989	1	1	0.9869
CCDC120	-0.516458	1	1	0.6271
CCDC122	0.531749	1	1	0.6442
CCDC124	0.912335	1	1	0.3375
CCDC126	0.390455	1	1	0.7055
CCDC13	-0.592056	1	1	0.6542
CCDC130	0.873227	1	1	0.4595
CCDC138	-0.197527	1	1	0.8599
CCDC14	-0.610901	1	1	0.6086
CCDC141	0.327633	1	1	0.7923
CCDC142	0.0582023	1	1	0.9559
CCDC144A	-0.620572	1	1	0.7154
CCDC148	-0.445174	1	1	0.7817
CCDC15	0.55945	1	1	0.6249
CCDC150	0.0706749	1	1	0.9587
CCDC153	-0.270774	1	1	0.8071
CCDC157	-0.838271	1	1	0.5593
CCDC159	0.257102	1	1	0.8338
CCDC160	0.136569	1	1	0.9211
CCDC163	-0.269996	1	1	0.8019
CCDC166	-0.0790418	1	1	0.9565
CCDC167	-0.711215	1	1	0.4597
CCDC168	0.14442	1	1	0.911
CCDC169-SOHLH2	0.197748	1	1	0.8736
CCDC169	-0.425539	1	1	0.6893
CCDC17	0.538344	1	1	0.7134
CCDC171	0.0455656	1	1	0.9751
CCDC173	-0.40089	1	1	0.6793
CCDC174	-0.871697	1	1	0.4471
CCDC179	-0.183594	1	1	0.8639
CCDC18	-0.923954	1	1	0.4729
CCDC181	0.345327	1	1	0.7904
CCDC182	0.475869	1	1	0.6463
CCDC184	0.664661	1	1	0.5594
CCDC185	-0.424962	1	1	0.7235
CCDC186	0.226238	1	1	0.8782
CCDC188	-0.790583	1	1	0.5629
CCDC190	0.665491	1	1	0.4874
CCDC191	-0.0522438	1	1	0.9719
CCDC194	0.705111	1	1	0.5564
CCDC195	0.829178	1	1	0.4898
CCDC196	-0.868187	1	1	0.4917
CCDC198	-0.886501	1	1	0.4838
CCDC22	-0.608075	1	1	0.5475
CCDC24	-0.930301	1	1	0.3363
CCDC28A	-0.851488	1	1	0.3999
CCDC28B	-0.378756	1	1	0.7158
CCDC3	-0.948206	1	1	0.4045
CCDC30	0.0752625	1	1	0.9567
CCDC32	-0.684899	1	1	0.5502
CCDC33	-0.917347	1	1	0.4482
CCDC39	-0.694532	1	1	0.6232
CCDC42	-0.00729113	1	1	0.9948
CCDC43	-0.0995268	1	1	0.9248
CCDC47	0.234888	1	1	0.8423
CCDC50	0.96196	1	1	0.442
CCDC54	-0.359925	1	1	0.7692
CCDC59	0.133419	1	1	0.9172
CCDC6	0.736584	1	1	0.5128
CCDC60	0.367667	1	1	0.7376
CCDC61	-0.618498	1	1	0.5804
CCDC62	-0.741438	1	1	0.5649
CCDC65	-0.176722	1	1	0.8698
CCDC66	0.884412	1	1	0.4988
CCDC68	0.291104	1	1	0.7892
CCDC7	-0.246233	1	1	0.8844
CCDC70	0.339174	1	1	0.7529
CCDC73	0.396454	1	1	0.7913
CCDC82	-0.252078	1	1	0.859
CCDC85A	-0.464212	1	1	0.6906
CCDC85C	0.176756	1	1	0.9004
CCDC88A	-0.770461	1	1	0.5312
CCDC88B	0.0116505	1	1	0.9913
CCDC88C	-0.876471	1	1	0.5209
CCDC9	-0.12419	1	1	0.9082
CCDC91	0.233138	1	1	0.8839
CCDC92	-0.757582	1	1	0.5742
CCDC93	-0.407354	1	1	0.7173
CCDC96	-0.879286	1	1	0.5188
CCDC97	-0.217847	1	1	0.8277
CCDC9B	0.901429	1	1	0.377
CCER1	-0.577213	1	1	0.6771
CCER2	0.651482	1	1	0.507
CCHCR1	0.65994	1	1	0.6184
CCIN	-0.477384	1	1	0.718
CCKAR	-0.656557	1	1	0.5383
CCL1	-0.5435	1	1	0.6319
CCL11	0.757708	1	1	0.4967
CCL15	-0.0516737	1	1	0.949
CCL17	0.730507	1	1	0.5067
CCL2	0.658857	1	1	0.545
CCL20	0.737921	1	1	0.5392
CCL21	-0.112115	1	1	0.9153
CCL22	-0.961414	1	1	0.3545
CCL25	0.53457	1	1	0.6911
CCL26	-0.865023	1	1	0.412
CCL27	-0.758683	1	1	0.4949
CCL28	0.838926	1	1	0.3562
CCL3	-0.494598	1	1	0.6452
CCL4	-0.511976	1	1	0.6453
CCL4L2	0.527173	1	1	0.657
CCL5	0.387509	1	1	0.7254
CCL7	0.831589	1	1	0.4612
CCL8	0.346454	1	1	0.6985
CCM2	0.383076	1	1	0.6942
CCM2L	-0.912887	1	1	0.4657
CCN1	-0.861491	1	1	0.4853
CCN2	0.21315	1	1	0.8634
CCN4	0.788755	1	1	0.4839
CCN6	0.37843	1	1	0.776
CCNA1	-0.381922	1	1	0.7593
CCNB1IP1	-0.0749844	1	1	0.9427
CCNB3	0.501756	1	1	0.6853
CCNC	0.0156077	1	1	0.989061
CCND2	-0.623464	1	1	0.5879
CCNE1	-0.411287	1	1	0.7417
CCNE2	-0.893603	1	1	0.4284
CCNG1	0.100923	1	1	0.931
CCNG2	-0.824111	1	1	0.4345
CCNI	-0.745395	1	1	0.443
CCNI2	-0.893414	1	1	0.5597
CCNJ	-0.764627	1	1	0.5171
CCNK	-0.123454	1	1	0.9022
CCNL1	0.593613	1	1	0.5723
CCNL2	0.178977	1	1	0.8806
CCNO	0.217443	1	1	0.8696
CCNP	-0.00758971	1	1	0.994788
CCNT2	-0.965604	1	1	0.3534
CCNY	-0.943765	1	1	0.4882
CCNYL1	-0.269841	1	1	0.7886
CCPG1	-0.071547	1	1	0.9729
CCR2	0.388211	1	1	0.7938
CCR7	-0.148489	1	1	0.9016
CCR9	0.382614	1	1	0.7529
CCS	-0.894802	1	1	0.4091
CCSAP	-0.165023	1	1	0.894
CCSER1	0.567077	1	1	0.6978
CCT2	0.662959	1	1	0.4877
CCT4	-0.457476	1	1	0.616
CCT6A	-0.611757	1	1	0.5498
CCT6B	0.299118	1	1	0.7994
CCT7	-0.233012	1	1	0.8111
CCT8L2	-0.539702	1	1	0.6882
CCZ1	0.37966	1	1	0.7425
CCZ1B	-0.0863586	1	1	0.9424
CD101	-0.838565	1	1	0.4615
CD109	-0.224961	1	1	0.8882
CD14	-0.430826	1	1	0.7292
CD163	0.490111	1	1	0.6865
CD163L1	-0.923044	1	1	0.442
CD164	-0.0117122	1	1	0.9902
CD164L2	-0.286036	1	1	0.8055
CD180	-0.480255	1	1	0.6746
CD19	-0.765891	1	1	0.5171
CD1E	0.645627	1	1	0.7247
CD2	0.542934	1	1	0.7303
CD200R1	0.203503	1	1	0.8883
CD200R1L	-0.249884	1	1	0.8496
CD209	0.566638	1	1	0.595398
CD226	-0.483403	1	1	0.6874
CD24	-0.335181	1	1	0.8005
CD244	-0.0638062	1	1	0.9671
CD247	-0.0661576	1	1	0.9516
CD248	-0.546992	1	1	0.5822
CD27	-0.140844	1	1	0.8859
CD2AP	-0.758464	1	1	0.5589
CD2BP2	-0.207771	1	1	0.8553
CD300LB	0.588727	1	1	0.6507
CD300LF	0.143054	1	1	0.9145
CD300LG	-0.377067	1	1	0.7501
CD302	0.281276	1	1	0.7712
CD34	0.147631	1	1	0.9163
CD36	-0.453027	1	1	0.6935
CD37	-0.496937	1	1	0.6876
CD38	0.0931184	1	1	0.9572
CD3D	0.385994	1	1	0.7224
CD3E	-0.548302	1	1	0.7148
CD4	-0.346402	1	1	0.7382
CD40	-0.56218	1	1	0.6001
CD40LG	-0.106781	1	1	0.937
CD5	0.00261779	1	1	0.9989
CD52	-0.454914	1	1	0.6737
CD53	-0.0533342	1	1	0.9687
CD58	-0.639964	1	1	0.6456
CD6	-0.552767	1	1	0.6583
CD63	-0.0326855	1	1	0.9742
CD7	-0.612691	1	1	0.6205
CD79A	0.951295	1	1	0.38
CD79B	-0.208393	1	1	0.8447
CD80	-0.228623	1	1	0.8579
CD81	-0.573573	1	1	0.5677
CD82	0.156286	1	1	0.894
CD83	-0.715755	1	1	0.6043
CD84	-0.0750799	1	1	0.9512
CD86	-0.519837	1	1	0.656
CD8B	0.676739	1	1	0.5394
CD8B2	0.704667	1	1	0.4918
CD9	-0.756866	1	1	0.5212
CD96	0.420253	1	1	0.7571
CD99L2	-0.605108	1	1	0.551
CDA	-0.956615	1	1	0.382
CDADC1	0.620162	1	1	0.6234
CDAN1	-0.166582	1	1	0.873
CDC123	0.663643	1	1	0.5225
CDC14A	0.631632	1	1	0.5449
CDC14C	0.904324	1	1	0.207927
CDC20	-0.4501	1	1	0.6602
CDC20B	0.444282	1	1	0.7085
CDC23	-0.480275	1	1	0.6294
CDC25B	-0.648358	1	1	0.5578
CDC25C	-0.12423	1	1	0.9283
CDC27	-0.79307	1	1	0.5241
CDC37	-0.0756318	1	1	0.9478
CDC40	-0.396009	1	1	0.745
CDC42BPA	0.343934	1	1	0.8099
CDC42EP4	-0.769978	1	1	0.5949
CDC42EP5	-0.0210379	1	1	0.9876
CDC42SE1	-0.11168	1	1	0.905562
CDC45	0.889671	1	1	0.5063
CDC5L	-0.629962	1	1	0.5404
CDC6	0.847319	1	1	0.5782
CDC7	-0.638373	1	1	0.6687
CDC73	0.141936	1	1	0.8859
CDCA3	-0.0744912	1	1	0.9416
CDCA5	-0.768282	1	1	0.4163
CDCA7L	-0.460175	1	1	0.6954
CDCA8	0.260827	1	1	0.8067
CDCP1	0.0654969	1	1	0.9592
CDCP2	0.0169985	1	1	0.9866
CDH11	-0.5534	1	1	0.582
CDH13	0.399294	1	1	0.7112
CDH18	0.023987	1	1	0.9816
CDH19	0.537852	1	1	0.6376
CDH2	0.903945	1	1	0.3818
CDH23	-0.405144	1	1	0.7644
CDH24	-0.774564	1	1	0.5724
CDH3	-0.140373	1	1	0.9116
CDH5	-0.655013	1	1	0.5896
CDH7	0.404022	1	1	0.7253
CDH8	0.366063	1	1	0.7139
CDHR1	0.0237509	1	1	0.985
CDHR2	0.171884	1	1	0.8824
CDHR3	0.615712	1	1	0.7641
CDHR5	0.902262	1	1	0.4141
CDIP1	-0.458662	1	1	0.6468
CDK1	0.612351	1	1	0.5616
CDK10	0.700534	1	1	0.5704
CDK11A	-0.455252	1	1	0.6632
CDK11B	0.46397	1	1	0.6306
CDK14	0.752187	1	1	0.5754
CDK16	-0.359925	1	1	0.7096
CDK17	0.510666	1	1	0.6189
CDK19	0.0996498	1	1	0.9336
CDK2	-0.773915	1	1	0.4924
CDK2AP1	-0.553192	1	1	0.5783
CDK2AP2	0.413402	1	1	0.663449
CDK3	0.652574	1	1	0.57
CDK5	-0.682961	1	1	0.545445
CDK5R1	-0.209976	1	1	0.8682
CDK5RAP1	-0.0591094	1	1	0.9559
CDK5RAP3	-0.573423	1	1	0.6237
CDK6	0.456431	1	1	0.6289
CDK7	0.400625	1	1	0.7223
CDK8	-0.52681	1	1	0.608151
CDKL2	0.539277	1	1	0.6434
CDKL3	0.47998	1	1	0.6707
CDKL4	0.375457	1	1	0.7653
CDKL5	-0.31151	1	1	0.8215
CDKN1A	-0.12364	1	1	0.917
CDKN2AIP	0.143937	1	1	0.8947
CDKN2AIPNL	-0.577009	1	1	0.6008
CDKN2B	0.918648	1	1	0.3404
CDKN2C	-0.9561	1	1	0.3449
CDKN2D	0.197032	1	1	0.8324
CDKN3	-0.422924	1	1	0.7598
CDO1	-0.613818	1	1	0.598
CDPF1	0.75984	1	1	0.4574
CDR2L	0.447438	1	1	0.7375
CDRT4	-0.362442	1	1	0.7616
CDS1	-0.404896	1	1	0.6627
CDSN	-0.83832	1	1	0.3948
CDV3	0.909989	1	1	0.4216
CDX1	-0.425464	1	1	0.6714
CDY1	0.0660098	1	1	0.923928
CDY1B	-0.198238	1	1	0.766439
CDY2B	-0.727546	1	1	0.464441
CEACAM19	0.768286	1	1	0.5286
CEACAM20	0.77893	1	1	0.4641
CEACAM3	0.846773	1	1	0.4122
CEACAM5	-0.434527	1	1	0.7136
CEBPA	0.0228861	1	1	0.9844
CEBPD	-0.675552	1	1	0.4994
CEBPE	-0.468274	1	1	0.643
CEBPZ	-0.875355	1	1	0.4777
CEL	0.934892	1	1	0.4094
CELA1	0.356046	1	1	0.7765
CELA2A	-0.0870605	1	1	0.9549
CELA2B	-0.257098	1	1	0.8309
CELA3B	-0.638435	1	1	0.6047
CELF1	-0.883524	1	1	0.4298
CELF2	-0.710957	1	1	0.4753
CELF3	-0.787247	1	1	0.4935
CELF5	0.627659	1	1	0.4764
CELF6	-0.461741	1	1	0.6408
CEMIP2	-0.857955	1	1	0.5045
CENATAC	-0.017941	1	1	0.9873
CEND1	0.613145	1	1	0.5886
CENPE	0.689108	1	1	0.6369
CENPF	-0.0810656	1	1	0.9619
CENPI	0.487064	1	1	0.7097
CENPK	-0.895581	1	1	0.4041
CENPL	-0.345597	1	1	0.8097
CENPO	-0.680738	1	1	0.7206
CENPS-CORT	-0.700166	1	1	0.5596
CENPS	-0.700166	1	1	0.5596
CENPU	0.232561	1	1	0.8748
CENPV	0.802787	1	1	0.3157
CENPVL1	-0.0584261	1	1	0.9656
CENPVL2	0.27265	1	1	0.8401
CENPW	0.278841	1	1	0.812
CENPX	0.275267	1	1	0.7726
CEP104	0.264521	1	1	0.854
CEP120	0.780646	1	1	0.4348
CEP126	-0.8767	1	1	0.5612
CEP128	-0.45263	1	1	0.6988
CEP135	-0.70961	1	1	0.5838
CEP152	-0.0686098	1	1	0.9696
CEP170B	-0.840741	1	1	0.653
CEP250	0.112371	1	1	0.9349
CEP290	-0.159314	1	1	0.9036
CEP295	0.63325	1	1	0.653
CEP350	-0.664999	1	1	0.7323
CEP41	0.444307	1	1	0.7137
CEP43	-0.343386	1	1	0.7772
CEP55	0.473798	1	1	0.7648
CEP57L1	-0.29104	1	1	0.8272
CEP68	-0.339146	1	1	0.763
CEP70	-0.0602545	1	1	0.9497
CEP78	0.425454	1	1	0.7147
CEP85	-0.871843	1	1	0.5255
CEP85L	0.41743	1	1	0.7474
CEP89	-0.952143	1	1	0.4757
CEP97	0.0162777	1	1	0.9894
CEPT1	0.616167	1	1	0.5737
CER1	0.409923	1	1	0.695
CERCAM	0.418953	1	1	0.7058
CERS1	-0.208186	1	1	0.8623
CERS2	0.462607	1	1	0.6823
CERS4	-0.460185	1	1	0.6854
CERS6	-0.857784	1	1	0.4221
CERT1	-0.421002	1	1	0.715
CES5A	-0.652048	1	1	0.6087
CETN1	-0.786765	1	1	0.4976
CETN2	0.295639	1	1	0.7998
CETN3	-0.254257	1	1	0.79856
CETP	0.267401	1	1	0.824825
CFAP126	0.27268	1	1	0.8244
CFAP20	-0.844232	1	1	0.480135
CFAP221	-0.872797	1	1	0.5176
CFAP251	-0.846343	1	1	0.5152
CFAP298-TCP10L	-0.133228	1	1	0.8873
CFAP299	-0.822537	1	1	0.5259
CFAP45	-0.698129	1	1	0.6238
CFAP52	-0.527945	1	1	0.6131
CFAP61	-0.957015	1	1	0.3989
CFAP70	0.0711715	1	1	0.9392
CFAP73	0.0649094	1	1	0.957
CFAP77	-0.316291	1	1	0.7703
CFAP91	-0.313359	1	1	0.7549
CFAP94	0.185238	1	1	0.8849
CFAP97D1	0.130575	1	1	0.9071
CFAP97D2	-0.0808399	1	1	0.9495
CFD	0.685065	1	1	0.5827
CFDP1	0.919035	1	1	0.4018
CFL2	-0.230283	1	1	0.823744
CFLAR	-0.0728833	1	1	0.9473
CFP	-0.780211	1	1	0.4887
CFTR	0.749628	1	1	0.5677
CGAS	-0.912101	1	1	0.5471
CGB7	-0.772054	1	1	0.6387
CGB8	-0.758023	1	1	0.6384
CGGBP1	0.0516398	1	1	0.964
CGN	0.517047	1	1	0.6082
CH25H	-0.663033	1	1	0.5504
CHAD	0.947874	1	1	0.4234
CHADL	-0.780422	1	1	0.5017
CHAF1B	0.888163	1	1	0.3871
CHAT	0.944022	1	1	0.3821
CHCHD1	-0.912844	1	1	0.4807
CHCHD2	-0.483354	1	1	0.6243
CHCHD6	-0.0446052	1	1	0.9739
CHD1	-0.0990014	1	1	0.9419
CHD7	0.865294	1	1	0.543
CHD8	0.0725366	1	1	0.954
CHDH	-0.803569	1	1	0.4751
CHEK1	-0.311217	1	1	0.7808
CHEK2	-0.234592	1	1	0.8214
CHERP	0.463466	1	1	0.6858
CHGA	0.910572	1	1	0.3701
CHI3L2	-0.57358	1	1	0.6403
CHIC1	-0.33631	1	1	0.7429
CHKB	0.60372	1	1	0.5579
CHL1	0.27803	1	1	0.8513
CHML	-0.0110533	1	1	0.9945
CHMP1A	0.330006	1	1	0.7586
CHMP1B	-0.147779	1	1	0.884754
CHMP2B	-0.599499	1	1	0.6466
CHMP3	0.937282	1	1	0.4006
CHMP4A	-0.36013	1	1	0.7316
CHMP4B	-0.571509	1	1	0.5658
CHMP5	-0.592475	1	1	0.562
CHMP7	-0.259874	1	1	0.7773
CHN1	0.00455302	1	1	0.9961
CHORDC1	-0.515785	1	1	0.5961
CHP1	-0.736408	1	1	0.508995
CHPF2	0.349091	1	1	0.7563
CHPT1	0.0970265	1	1	0.9297
CHRD	0.151408	1	1	0.9205
CHRDL1	-0.901333	1	1	0.361
CHRM1	0.639965	1	1	0.5711
CHRM2	-0.573607	1	1	0.6287
CHRM5	-0.688546	1	1	0.6749
CHRNA1	-0.243721	1	1	0.7932
CHRNA10	-0.219199	1	1	0.8523
CHRNA2	0.123374	1	1	0.9092
CHRNA3	-0.682657	1	1	0.53
CHRNA4	-0.85432	1	1	0.5643
CHRNA5	0.609974	1	1	0.6414
CHRNA7	0.51511	1	1	0.6532
CHRNA9	-0.727094	1	1	0.545
CHRNB1	-0.203197	1	1	0.8877
CHRNB3	0.937759	1	1	0.4087
CHRNG	0.259754	1	1	0.7977
CHST1	0.698199	1	1	0.5195
CHST10	0.555542	1	1	0.6195
CHST12	-0.898915	1	1	0.5854
CHST13	-0.810653	1	1	0.4693
CHST14	0.149217	1	1	0.9071
CHST3	0.510328	1	1	0.657
CHST5	-0.332798	1	1	0.8204
CHST6	-0.790606	1	1	0.4724
CHST9	0.364038	1	1	0.7567
CHSY1	0.461617	1	1	0.7073
CHSY3	0.727957	1	1	0.4582
CHTF8	-0.817445	1	1	0.4744
CHURC1-FNTB	0.18117	1	1	0.8446
CIAO1	0.838808	1	1	0.4579
CIAO2B	-0.768337	1	1	0.4283
CIAPIN1	0.477717	1	1	0.6515
CIART	0.49596	1	1	0.6457
CIB2	0.547899	1	1	0.6161
CIB3	0.310367	1	1	0.7666
CIC	0.464705	1	1	0.7134
CIDEA	0.493017	1	1	0.6596
CIDEC	-0.154852	1	1	0.8876
CILK1	-0.0310475	1	1	0.9749
CIP2A	-0.573673	1	1	0.6288
CIPC	0.217834	1	1	0.8588
CISD2	0.025601	1	1	0.9775
CISH	0.538909	1	1	0.6453
CITED1	-0.182553	1	1	0.8986
CITED2	-0.195213	1	1	0.8399
CITED4	-0.336325	1	1	0.7758
CKAP2	-0.934237	1	1	0.4644
CKAP2L	-0.426573	1	1	0.7472
CKB	-0.610113	1	1	0.5183
CKM	0.569664	1	1	0.6061
CKMT1B	-0.854853	1	1	0.4114
CKMT2	0.404672	1	1	0.7678
CKS2	-0.612372	1	1	0.56117
CLASP1	0.569767	1	1	0.6416
CLASP2	-0.319583	1	1	0.8037
CLBA1	-0.213088	1	1	0.8889
CLCA1	0.382203	1	1	0.7836
CLCA2	0.915673	1	1	0.516
CLCA4	0.669318	1	1	0.5959
CLCC1	0.281426	1	1	0.8085
CLCN2	0.306761	1	1	0.7966
CLCN4	-0.159743	1	1	0.874
CLCN7	0.808643	1	1	0.5102
CLCNKA	0.158536	1	1	0.9041
CLCNKB	-0.762912	1	1	0.6627
CLDN1	-0.2692	1	1	0.8113
CLDN10	0.765997	1	1	0.4326
CLDN12	-0.199593	1	1	0.8505
CLDN14	-0.208481	1	1	0.8543
CLDN15	0.0599624	1	1	0.9597
CLDN17	0.717866	1	1	0.5672
CLDN18	-0.00731707	1	1	0.9951
CLDN19	-0.56866	1	1	0.5611
CLDN20	0.452099	1	1	0.7214
CLDN25	-0.927622	1	1	0.5007
CLDN4	-0.383307	1	1	0.7087
CLDN7	-0.295871	1	1	0.7884
CLDN8	-0.85313	1	1	0.4703
CLDND2	0.052775	1	1	0.962
CLEC10A	-0.374315	1	1	0.7539
CLEC11A	0.962415	1	1	0.3913
CLEC12A	0.790646	1	1	0.3275
CLEC14A	0.0743919	1	1	0.9629
CLEC16A	-0.673501	1	1	0.5996
CLEC18A	-0.527139	1	1	0.7392
CLEC18B	-0.745998	1	1	0.6508
CLEC20A	0.0175953	1	1	0.9887
CLEC2A	-0.556728	1	1	0.7234
CLEC2B	-0.965356	1	1	0.5676
CLEC2D	-0.273693	1	1	0.7973
CLEC3A	-0.526817	1	1	0.707
CLEC3B	0.0764276	1	1	0.9388
CLEC4A	-0.256824	1	1	0.8223
CLEC4E	0.121087	1	1	0.9259
CLEC4F	-0.430727	1	1	0.6849
CLEC4G	0.485165	1	1	0.7142
CLEC4M	-0.875068	1	1	0.5321
CLEC6A	-0.734467	1	1	0.4682
CLEC7A	-0.797641	1	1	0.4389
CLEC9A	-0.949991	1	1	0.3487
CLECL1	0.764788	1	1	0.459646
CLIC3	0.283664	1	1	0.8453
CLINT1	0.51105	1	1	0.6486
CLIP1	-0.365773	1	1	0.7307
CLIP2	0.252935	1	1	0.8624
CLIP4	0.339935	1	1	0.792
CLK2	-0.860247	1	1	0.5309
CLK4	-0.0923131	1	1	0.9339
CLMP	0.7955	1	1	0.5719
CLN3	-0.608018	1	1	0.5736
CLN6	-0.071813	1	1	0.9456
CLN8	0.570129	1	1	0.6649
CLNK	0.889854	1	1	0.5078
CLNS1A	0.450704	1	1	0.6537
CLP1	-0.961226	1	1	0.3166
CLPP	-0.811477	1	1	0.3534
CLPS	-0.15502	1	1	0.8621
CLPSL2	-0.107086	1	1	0.9237
CLPTM1	-0.651371	1	1	0.5692
CLPTM1L	-0.48597	1	1	0.7169
CLPX	-0.0477279	1	1	0.9644
CLRN1	-0.20178	1	1	0.8445
CLRN2	-0.966665	1	1	0.4308
CLSPN	0.0897442	1	1	0.9435
CLTA	-0.555514	1	1	0.6229
CLTC	-0.791861	1	1	0.422642
CLTCL1	0.644029	1	1	0.6594
CLUAP1	-0.83274	1	1	0.5413
CLUL1	0.171051	1	1	0.9037
CLYBL	0.531563	1	1	0.5897
CMBL	-0.511491	1	1	0.6455
CMC2	-0.51414	1	1	0.6898
CMPK1	0.717688	1	1	0.552
CMPK2	0.131307	1	1	0.9193
CMSS1	-0.433183	1	1	0.6955
CMTM2	0.549591	1	1	0.633
CMTM5	0.219951	1	1	0.8502
CMTM7	-0.435121	1	1	0.7138
CMTM8	0.869605	1	1	0.3767
CMTR1	0.212753	1	1	0.8515
CMTR2	0.257211	1	1	0.8256
CNDP1	-0.62648	1	1	0.617
CNGA2	-0.927813	1	1	0.5156
CNGA3	-0.0866696	1	1	0.95
CNGA4	0.0289007	1	1	0.9842
CNIH3	0.601815	1	1	0.553332
CNIH4	-0.827667	1	1	0.4177
CNKSR1	-0.088998	1	1	0.9358
CNKSR2	-0.440273	1	1	0.655
CNKSR3	-0.129193	1	1	0.9013
CNN1	0.187596	1	1	0.8517
CNNM3	0.233879	1	1	0.836
CNNM4	-0.137623	1	1	0.8991
CNOT1	0.275949	1	1	0.8218
CNOT10	0.36348	1	1	0.7408
CNOT11	-0.631724	1	1	0.5472
CNOT2	0.351167	1	1	0.735447
CNOT3	0.190583	1	1	0.8833
CNOT4	-0.20641	1	1	0.8203
CNOT6	0.500959	1	1	0.6378
CNOT6L	0.327418	1	1	0.76733
CNOT7	0.148087	1	1	0.887452
CNOT8	-0.485834	1	1	0.642915
CNOT9	-0.609272	1	1	0.561349
CNPY1	-0.316448	1	1	0.8156
CNPY4	-0.869974	1	1	0.4054
CNR1	0.00785969	1	1	0.9943
CNR2	0.339139	1	1	0.7751
CNRIP1	0.0169313	1	1	0.9896
CNTD1	0.562461	1	1	0.6573
CNTF	0.606956	1	1	0.6659
CNTFR	-0.523449	1	1	0.6429
CNTLN	-0.669011	1	1	0.6608
CNTN1	-0.288507	1	1	0.8064
CNTN4	-0.918556	1	1	0.5185
CNTN6	0.610351	1	1	0.648
CNTNAP1	-0.966565	1	1	0.3503
CNTNAP3	0.845788	1	1	0.5148
CNTNAP3B	0.258985	1	1	0.8545
CNTNAP4	0.396488	1	1	0.7237
CNTNAP5	-0.804146	1	1	0.5183
COA3	-0.932456	1	1	0.4277
COA6	-0.140714	1	1	0.8852
COA7	-0.435892	1	1	0.6471
COA8	0.42867	1	1	0.6602
COBL	-0.304179	1	1	0.8681
COG3	0.23054	1	1	0.8313
COG5	-0.104208	1	1	0.9221
COG6	-0.175845	1	1	0.8679
COIL	-0.743372	1	1	0.4799
COL10A1	-0.126444	1	1	0.913
COL11A2	0.597001	1	1	0.6174
COL12A1	-0.408863	1	1	0.7538
COL14A1	-0.141819	1	1	0.9033
COL19A1	0.872541	1	1	0.4335
COL1A1	0.456638	1	1	0.7466
COL1A2	-0.191744	1	1	0.9024
COL21A1	0.636383	1	1	0.5174
COL22A1	0.194568	1	1	0.888
COL23A1	-0.413978	1	1	0.7153
COL25A1	0.0323052	1	1	0.9797
COL26A1	-0.72332	1	1	0.5887
COL27A1	-0.0288541	1	1	0.9817
COL2A1	0.438805	1	1	0.723
COL3A1	-0.765647	1	1	0.6042
COL4A5	-0.963139	1	1	0.4347
COL5A1	0.049483	1	1	0.9637
COL5A2	-0.010432	1	1	0.9919
COL6A5	-0.922767	1	1	0.5317
COL8A1	-0.953473	1	1	0.4889
COL8A2	0.164332	1	1	0.9232
COL9A1	-0.556138	1	1	0.6283
COLCA2	-0.320869	1	1	0.8032
COLEC10	-0.636078	1	1	0.5342
COLEC12	0.168236	1	1	0.8712
COLGALT2	-0.146612	1	1	0.8827
COLQ	-0.673245	1	1	0.5579
COMMD10	0.59654	1	1	0.5855
COMMD2	-0.00610416	1	1	0.9949
COMMD4	0.935638	1	1	0.4204
COMMD5	-0.654231	1	1	0.5403
COMMD7	0.0444122	1	1	0.963
COMMD8	-0.760335	1	1	0.487
COMMD9	0.253838	1	1	0.8043
COMP	-0.00849258	1	1	0.9929
COMT	-0.869674	1	1	0.4875
COMTD1	0.4642	1	1	0.6653
COPE	0.635674	1	1	0.5553
COPG2	-0.301643	1	1	0.7613
COPRS	0.617122	1	1	0.5588
COPS4	-0.122413	1	1	0.89993
COPS7A	-0.588047	1	1	0.5447
COPS7B	0.365298	1	1	0.7147
COPS8	-0.948315	1	1	0.3896
COQ10A	-0.450722	1	1	0.6754
COQ10B	-0.829986	1	1	0.5118
COQ2	0.498079	1	1	0.642
COQ3	-0.947469	1	1	0.4598
COQ4	0.925534	1	1	0.3149
COQ5	-0.498569	1	1	0.6696
COQ6	0.146717	1	1	0.8977
COQ7	0.0558531	1	1	0.9531
COQ8A	-0.745867	1	1	0.6162
COQ9	0.152328	1	1	0.8957
CORIN	-0.609645	1	1	0.703
CORO1A	0.185701	1	1	0.8597
CORO1C	0.928084	1	1	0.4158
CORO2A	-0.627244	1	1	0.6542
CORO6	0.564774	1	1	0.6226
CORO7-PAM16	-0.487221	1	1	0.6358
CORO7	-0.265072	1	1	0.7877
CORT	0.817012	1	1	0.4767
COX11	-0.960443	1	1	0.4834
COX15	0.46076	1	1	0.6804
COX17	-0.841323	1	1	0.464
COX18	-0.744159	1	1	0.5667
COX20	-0.545669	1	1	0.6267
COX6A2	-0.811205	1	1	0.5066
COX6B1	-0.848528	1	1	0.4427
COX6B2	-0.0515081	1	1	0.9571
COX7B2	0.811362	1	1	0.463
COX7C	-0.563787	1	1	0.6837
COX8C	0.119057	1	1	0.9208
CP	0.904255	1	1	0.5075
CPA3	0.809047	1	1	0.462
CPA4	-0.276919	1	1	0.8691
CPA5	0.436141	1	1	0.6174
CPA6	0.814629	1	1	0.424
CPB1	-0.316515	1	1	0.7658
CPEB3	-0.161781	1	1	0.8753
CPEB4	-0.77597	1	1	0.4306
CPED1	-0.92291	1	1	0.3978
CPLANE1	0.134883	1	1	0.9277
CPLANE2	-0.216967	1	1	0.8279
CPLX1	-0.321509	1	1	0.7503
CPLX2	0.146856	1	1	0.888367
CPLX4	-0.107974	1	1	0.9244
CPN2	-0.764197	1	1	0.5276
CPNE1	-0.804504	1	1	0.5236
CPNE2	-0.520595	1	1	0.6098
CPNE3	-0.280963	1	1	0.7799
CPNE4	-0.51806	1	1	0.6198
CPNE5	0.311573	1	1	0.7752
CPNE6	-0.774129	1	1	0.523
CPNE9	-0.593968	1	1	0.6075
CPOX	0.712964	1	1	0.464
CPPED1	-0.00637338	1	1	0.9944
CPQ	-0.486672	1	1	0.6639
CPS1	-0.808035	1	1	0.5372
CPSF3	-0.530897	1	1	0.6223
CPSF4	0.404739	1	1	0.7396
CPSF7	0.582162	1	1	0.5426
CPT1C	-0.460839	1	1	0.6711
CPXCR1	0.664361	1	1	0.6333
CPZ	-0.926465	1	1	0.5016
CR1	0.364123	1	1	0.8523
CR1L	-0.625594	1	1	0.5468
CRABP1	-0.363077	1	1	0.728521
CRABP2	0.0183313	1	1	0.9873
CRACD	0.124746	1	1	0.9265
CRACR2A	0.397562	1	1	0.8214
CRACR2B	-0.390444	1	1	0.7223
CRADD	-0.836087	1	1	0.3485
CRB2	-0.939008	1	1	0.5751
CRB3	0.265624	1	1	0.8086
CRBN	-0.832498	1	1	0.563
CRCT1	-0.545885	1	1	0.6969
CREB1	-0.52736	1	1	0.583645
CREB3L1	0.243967	1	1	0.8013
CREB3L2	-0.40676	1	1	0.7323
CREB3L4	0.387425	1	1	0.7598
CREB5	-0.326383	1	1	0.758
CREBBP	-0.568903	1	1	0.7212
CREBRF	0.674049	1	1	0.4919
CREG1	0.466213	1	1	0.6864
CREG2	-0.618909	1	1	0.5822
CRELD2	0.0893998	1	1	0.9378
CREM	0.508076	1	1	0.6814
CRH	0.142757	1	1	0.8938
CRHBP	0.247653	1	1	0.8291
CRHR1	0.317451	1	1	0.7731
CRIP1	-0.641734	1	1	0.5971
CRIPT	-0.552816	1	1	0.606685
CRISP2	0.573917	1	1	0.5675
CRISP3	-0.265836	1	1	0.8407
CRISPLD2	-0.489283	1	1	0.6682
CRK	-0.537452	1	1	0.6256
CRKL	0.201206	1	1	0.8656
CRLF3	0.109798	1	1	0.9157
CRLS1	0.113221	1	1	0.9115
CRNKL1	0.190544	1	1	0.872
CRNN	0.917405	1	1	0.4982
CROCC2	-0.277282	1	1	0.8613
CROT	0.0249919	1	1	0.9815
CRP	0.71057	1	1	0.5952
CRPPA	-0.00660334	1	1	0.997
CRTAC1	0.804361	1	1	0.3568
CRTC2	0.063898	1	1	0.9587
CRTC3	0.302944	1	1	0.7649
CRX	-0.747924	1	1	0.5046
CRY2	-0.361486	1	1	0.6988
CRYAA2	-0.719153	1	1	0.4616
CRYAB	0.863158	1	1	0.4071
CRYBA4	-0.520338	1	1	0.6053
CRYBG1	-0.522963	1	1	0.716
CRYBG2	0.931016	1	1	0.451
CRYBG3	-0.622785	1	1	0.5857
CRYGA	-0.624003	1	1	0.5977
CRYGB	-0.956706	1	1	0.3764
CRYGC	0.815091	1	1	0.4667
CRYGD	-0.410592	1	1	0.7213
CRYL1	-0.423013	1	1	0.7321
CRYM	0.485314	1	1	0.6664
CRYZ	-0.822351	1	1	0.4684
CRYZL1	-0.671076	1	1	0.6047
CS	0.107465	1	1	0.9178
CSDC2	-0.587345	1	1	0.5683
CSE1L	-0.162699	1	1	0.8897
CSF2	0.617302	1	1	0.5914
CSF3	-0.3103	1	1	0.8041
CSF3R	-0.220698	1	1	0.8696
CSGALNACT1	-0.487688	1	1	0.7441
CSGALNACT2	0.552604	1	1	0.6304
CSH2	-0.202127	1	1	0.8779
CSHL1	-0.694529	1	1	0.648
CSKMT	0.133692	1	1	0.918
CSMD1	0.535857	1	1	0.7095
CSMD2	0.006754	1	1	0.995
CSN1S1	-0.799931	1	1	0.5566
CSN2	-0.939936	1	1	0.409
CSN3	-0.386986	1	1	0.7296
CSNK1A1L	0.673169	1	1	0.598374
CSNK1E	-0.270827	1	1	0.8
CSNK1G1	0.795327	1	1	0.4361
CSNK1G2	0.427824	1	1	0.6645
CSNK1G3	0.282306	1	1	0.7645
CSNK2A1	-0.777932	1	1	0.456037
CSNK2A2	-0.416821	1	1	0.6856
CSNKA2IP	-0.944535	1	1	0.5374
CSPG4	-0.537503	1	1	0.7088
CSRNP2	-0.880989	1	1	0.5437
CSRNP3	0.100343	1	1	0.9297
CSRP1	0.0948855	1	1	0.9246
CSRP2	-0.381404	1	1	0.729192
CST1	0.487851	1	1	0.7077
CST4	-0.127131	1	1	0.8989
CST5	0.463831	1	1	0.6186
CST7	0.114685	1	1	0.9193
CST8	0.421464	1	1	0.7499
CSTA	-0.708339	1	1	0.509
CSTF2	0.175676	1	1	0.883
CSTF2T	-0.96498	1	1	0.3405
CSTL1	-0.475351	1	1	0.6412
CT45A1	0.837679	1	1	0.4948
CT45A2	0.583558	1	1	0.5668
CT45A3	0.928078	1	1	0.4198
CT45A6	0.114292	1	1	0.9095
CT45A7	0.617966	1	1	0.6683
CT45A9	-0.930619	1	1	0.4331
CT47A12	0.557552	1	1	0.679972
CT47A4	0.785732	1	1	0.44879
CT47A7	0.850073	1	1	0.3371
CT47A8	0.935943	1	1	0.405524
CT55	-0.548195	1	1	0.7012
CT83	-0.546585	1	1	0.7237
CTAG1B	0.339541	1	1	0.7985
CTAGE4	0.761389	1	1	0.513316
CTAGE8	0.827523	1	1	0.47507
CTAGE9	-0.378785	1	1	0.698637
CTBP2	0.446641	1	1	0.6972
CTCF	-0.657516	1	1	0.5151
CTDSP1	-0.902954	1	1	0.5137
CTDSP2	-0.715024	1	1	0.4906
CTDSPL2	0.85237	1	1	0.4158
CTF1	-0.0308401	1	1	0.979
CTH	-0.416656	1	1	0.7936
CTLA4	-0.272426	1	1	0.813
CTNNA3	-0.0928201	1	1	0.9286
CTNNAL1	0.693987	1	1	0.4509
CTNNB1	0.334831	1	1	0.756186
CTNNBIP1	-0.385872	1	1	0.739274
CTNND2	-0.38771	1	1	0.7185
CTPS2	-0.00747936	1	1	0.9952
CTR9	0.550255	1	1	0.5878
CTRC	0.474283	1	1	0.6906
CTSA	0.349144	1	1	0.7668
CTSB	-0.888195	1	1	0.4415
CTSC	0.76672	1	1	0.4694
CTSF	-0.484108	1	1	0.7361
CTSK	-0.123705	1	1	0.9229
CTSL	0.07397	1	1	0.9542
CTSS	-0.121773	1	1	0.9038
CTSZ	-0.88248	1	1	0.3705
CTTN	-0.5341	1	1	0.691
CTTNBP2	0.000821869	1	1	0.9998
CTTNBP2NL	0.137336	1	1	0.9021
CTXN1	-0.498932	1	1	0.691046
CTXN2	0.159249	1	1	0.8811
CTXN3	-0.137807	1	1	0.8914
CUBN	-0.567111	1	1	0.6912
CUEDC2	0.660936	1	1	0.5605
CUL3	0.960347	1	1	0.375516
CUL4B	-0.0227346	1	1	0.9801
CUZD1	-0.12487	1	1	0.9085
CWC25	-0.278845	1	1	0.8442
CWC27	0.342103	1	1	0.7329
CWF19L1	0.314691	1	1	0.788
CWH43	-0.867327	1	1	0.4837
CX3CR1	0.0220676	1	1	0.9871
CXADR	-0.950067	1	1	0.4127
CXCL10	0.884592	1	1	0.3598
CXCL11	-0.880219	1	1	0.3957
CXCL13	0.641293	1	1	0.5843
CXCL14	-0.599279	1	1	0.5692
CXCL2	0.549605	1	1	0.6522
CXCL5	-0.615423	1	1	0.6596
CXCL8	-0.638005	1	1	0.6029
CXCR1	0.613521	1	1	0.6691
CXCR3	-0.138559	1	1	0.8917
CXCR4	-0.400948	1	1	0.714
CXCR6	-0.230591	1	1	0.8139
CXORF21	0.0464281	1	1	0.9607
CXORF38	-0.411683	1	1	0.6715
CXORF49	0.149128	1	1	0.9097
CXORF51A	-0.516056	1	1	0.5451
CXORF51B	-0.922842	1	1	0.2441
CXORF56	-0.851695	1	1	0.394985
CXORF58	-0.81452	1	1	0.5163
CXORF65	-0.0181959	1	1	0.989
CXXC1	-0.175653	1	1	0.8804
CXXC5	-0.86998	1	1	0.4921
CYB561A3	-0.700353	1	1	0.5742
CYB561D2	-0.420358	1	1	0.6889
CYB5R4	0.836084	1	1	0.4353
CYB5RL	0.326004	1	1	0.6923
CYBB	-0.786152	1	1	0.5246
CYC1	-0.641906	1	1	0.6764
CYFIP1	0.351189	1	1	0.7461
CYGB	-0.195171	1	1	0.8607
CYHR1	0.952071	1	1	0.4498
CYLC1	-0.237724	1	1	0.8563
CYLD	-0.666138	1	1	0.6446
CYP11A1	-0.852294	1	1	0.5917
CYP11B2	-0.216724	1	1	0.867
CYP17A1	0.252217	1	1	0.8591
CYP19A1	-0.0784802	1	1	0.9456
CYP1B1	-0.671551	1	1	0.5452
CYP21A2	-0.426673	1	1	0.7218
CYP26B1	-0.607047	1	1	0.695
CYP27A1	-0.437042	1	1	0.7014
CYP27B1	-0.827974	1	1	0.4382
CYP27C1	0.795643	1	1	0.4339
CYP2A13	0.375916	1	1	0.7538
CYP2A6	0.814009	1	1	0.5247
CYP2D7	0.826101	1	1	0.5866
CYP2W1	0.213986	1	1	0.867
CYP39A1	-0.695177	1	1	0.5779
CYP46A1	-0.454505	1	1	0.7299
CYP4A22	0.230943	1	1	0.784
CYP4F11	-0.0479745	1	1	0.9696
CYP4F12	0.926892	1	1	0.3463
CYP4V2	-0.383384	1	1	0.7436
CYP4X1	-0.388507	1	1	0.8289
CYP4Z1	-0.0249379	1	1	0.9832
CYP51A1	-0.459554	1	1	0.6496
CYP8B1	-0.160968	1	1	0.8877
CYREN	0.300817	1	1	0.7967
CYRIA	-0.47091	1	1	0.641657
CYRIB	-0.354897	1	1	0.747217
CYS1	-0.178695	1	1	0.8592
CYSLTR1	-0.922534	1	1	0.5361
CYSRT1	-0.497996	1	1	0.6968
CYTH3	0.565871	1	1	0.5777
CYTH4	-0.356671	1	1	0.7261
CYYR1	-0.293729	1	1	0.7848
DAAM1	-0.0723655	1	1	0.9467
DAB1	0.659576	1	1	0.5811
DACH2	-0.874507	1	1	0.4818
DACT1	-0.944744	1	1	0.4181
DACT2	-0.325864	1	1	0.8301
DACT3	-0.38918	1	1	0.7309
DAG1	0.00814105	1	1	0.9922
DAGLA	-0.694266	1	1	0.5398
DALRD3	-0.67984	1	1	0.6244
DAND5	-0.291397	1	1	0.7928
DAOA	-0.390542	1	1	0.7726
DAPK1	0.645352	1	1	0.6121
DAPK3	-0.365818	1	1	0.7333
DARS1	0.487216	1	1	0.6671
DARS2	-0.342301	1	1	0.8575
DAW1	0.845795	1	1	0.4422
DAXX	0.130581	1	1	0.953
DAZ1	-0.556842	1	1	0.6032
DAZ2	0.0931449	1	1	0.9331
DAZ3	-0.0252162	1	1	0.9815
DAZ4	0.132684	1	1	0.9049
DAZAP2	-0.149583	1	1	0.8762
DAZL	-0.18725	1	1	0.8842
DBF4	0.615349	1	1	0.6198
DBF4B	-0.22949	1	1	0.8478
DBI	-0.910757	1	1	0.3897
DBNDD1	-0.367896	1	1	0.7665
DBNDD2	-0.241705	1	1	0.822
DBR1	0.0352204	1	1	0.9744
DBT	0.725061	1	1	0.5414
DCAF1	-0.791528	1	1	0.4995
DCAF10	0.947817	1	1	0.4251
DCAF15	-0.137055	1	1	0.896
DCAF16	-0.11094	1	1	0.9232
DCAF4	0.0667738	1	1	0.957
DCAF4L1	-0.777501	1	1	0.472144
DCAF5	-0.146331	1	1	0.8898
DCAF6	0.687634	1	1	0.5222
DCAKD	0.642898	1	1	0.5115
DCD	-0.224758	1	1	0.8276
DCDC2B	-0.575617	1	1	0.6558
DCDC2C	-0.349743	1	1	0.8147
DCLK1	-0.621216	1	1	0.5692
DCLRE1A	-0.378455	1	1	0.7948
DCP1B	0.6677	1	1	0.6667
DCPS	0.675402	1	1	0.5246
DCST2	0.135896	1	1	0.9338
DCSTAMP	0.627944	1	1	0.65
DCT	-0.777105	1	1	0.4595
DCTN1	-0.519024	1	1	0.7099
DCTN2	0.0890974	1	1	0.9277
DCTN3	-0.592363	1	1	0.5774
DCTN4	-0.447809	1	1	0.6459
DCTN6	0.122665	1	1	0.9042
DCTPP1	-0.116927	1	1	0.9088
DCUN1D1	-0.0222609	1	1	0.985599
DCUN1D5	-0.497912	1	1	0.6465
DCX	-0.331201	1	1	0.741174
DCXR	0.0698354	1	1	0.9535
DDAH2	-0.625813	1	1	0.5187
DDB1	-0.215038	1	1	0.8099
DDHD1	0.898051	1	1	0.3297
DDHD2	0.302801	1	1	0.7945
DDIT3	0.0344003	1	1	0.9762
DDIT4	-0.128817	1	1	0.922
DDO	-0.337493	1	1	0.7666
DDOST	-0.652755	1	1	0.5996
DDR1	-0.284662	1	1	0.7914
DDT	0.821531	1	1	0.4595
DDTL	-0.273533	1	1	0.8424
DDX10	-0.38255	1	1	0.6884
DDX11	-0.341429	1	1	0.7957
DDX17	-0.926774	1	1	0.3603
DDX18	0.465978	1	1	0.7104
DDX19A	-0.705278	1	1	0.4768
DDX19B	0.0561207	1	1	0.9554
DDX23	-0.666715	1	1	0.5041
DDX25	-0.278868	1	1	0.8077
DDX28	-0.774276	1	1	0.5049
DDX31	-0.94204	1	1	0.5462
DDX39A	-0.129957	1	1	0.9078
DDX3Y	0.828833	1	1	0.5125
DDX4	0.940604	1	1	0.4501
DDX41	0.0311965	1	1	0.9755
DDX49	0.316226	1	1	0.7972
DDX5	-0.681763	1	1	0.477748
DDX50	-0.939591	1	1	0.4658
DDX51	-0.0351338	1	1	0.977
DDX52	0.208127	1	1	0.8707
DDX54	0.748158	1	1	0.5209
DDX56	0.799842	1	1	0.5003
DDX58	-0.746752	1	1	0.5251
DDX6	-0.186111	1	1	0.874375
DDX60	-0.103971	1	1	0.9434
DDX60L	-0.884625	1	1	0.6125
DEAF1	-0.531751	1	1	0.6135
DECR1	-0.238284	1	1	0.8554
DEDD	-0.816962	1	1	0.4102
DEDD2	0.150923	1	1	0.8855
DEFA1B	0.928751	1	1	0.485849
DEFB104A	-0.178538	1	1	0.8619
DEFB104B	-0.06338	1	1	0.9508
DEFB105A	-0.57697	1	1	0.5951
DEFB105B	-0.650335	1	1	0.5625
DEFB106A	-0.380503	1	1	0.7129
DEFB106B	-0.850175	1	1	0.4401
DEFB107A	-0.0835018	1	1	0.9415
DEFB107B	0.359336	1	1	0.7483
DEFB115	-0.70508	1	1	0.4973
DEFB116	0.574327	1	1	0.5852
DEFB118	-0.917898	1	1	0.4937
DEFB119	-0.425382	1	1	0.7074
DEFB121	-0.124185	1	1	0.9197
DEFB123	-0.0208154	1	1	0.9861
DEFB124	0.316068	1	1	0.7434
DEFB126	-0.488286	1	1	0.6091
DEFB128	-0.906735	1	1	0.4909
DEFB130A	0.187449	1	1	0.8522
DEFB130B	0.82198	1	1	0.436
DEFB133	-0.18758	1	1	0.8634
DEFB134	0.596973	1	1	0.5326
DEFB4A	0.215258	1	1	0.8517
DEFB4B	-0.104599	1	1	0.9191
DEGS1	-0.366794	1	1	0.7166
DEGS2	0.34788	1	1	0.7222
DEK	0.0100237	1	1	0.992
DENND10	0.86735	1	1	0.4699
DENND11	-0.0865855	1	1	0.9375
DENND2A	-0.536163	1	1	0.7069
DENND2C	-0.400464	1	1	0.8006
DENND2D	-0.109911	1	1	0.9295
DENND4B	-0.353794	1	1	0.8044
DENND4C	0.550422	1	1	0.6679
DENND6A	-0.397992	1	1	0.6801
DENND6B	0.757402	1	1	0.6159
DENR	0.356141	1	1	0.7297
DEPDC5	0.945188	1	1	0.5247
DEPDC7	0.341642	1	1	0.7817
DERA	0.490687	1	1	0.5936
DERL1	0.261312	1	1	0.7972
DERL2	-0.49573	1	1	0.662466
DERL3	0.719116	1	1	0.4988
DESI1	-0.1911	1	1	0.865
DET1	0.601798	1	1	0.619
DEUP1	-0.869404	1	1	0.4855
DEXI	-0.219687	1	1	0.8184
DFFB	-0.53439	1	1	0.727
DGAT2	-0.727857	1	1	0.539
DGAT2L6	0.650806	1	1	0.5265
DGCR2	0.834391	1	1	0.5363
DGCR6	-0.667557	1	1	0.544
DGCR8	0.723548	1	1	0.618
DGKA	0.0820768	1	1	0.9534
DGKD	0.753036	1	1	0.6082
DGKE	0.354663	1	1	0.7248
DGKI	-0.24325	1	1	0.8444
DGKK	-0.886579	1	1	0.5407
DGKZ	0.132258	1	1	0.9085
DGUOK	0.265282	1	1	0.7938
DHCR24	-0.508748	1	1	0.6019
DHCR7	0.0016251	1	1	0.999
DHDDS	-0.515251	1	1	0.5725
DHDH	0.606674	1	1	0.6169
DHFR	0.1854	1	1	0.8766
DHH	0.102108	1	1	0.9337
DHODH	-0.64646	1	1	0.5754
DHRS1	0.00754452	1	1	0.9938
DHRS11	0.153657	1	1	0.898
DHRS13	-0.16955	1	1	0.8664
DHRS3	-0.252295	1	1	0.7965
DHRS4	0.177247	1	1	0.8791
DHRS4L2	-0.345538	1	1	0.7813
DHRS9	-0.429592	1	1	0.711
DHTKD1	0.53371	1	1	0.6567
DHX15	-0.239282	1	1	0.806981
DHX29	0.452293	1	1	0.6848
DHX30	0.881856	1	1	0.4633
DHX32	0.299924	1	1	0.8007
DHX33	-0.550589	1	1	0.6906
DHX34	0.704567	1	1	0.6209
DHX35	0.890779	1	1	0.3394
DHX36	0.605373	1	1	0.6568
DHX38	-0.472768	1	1	0.6791
DHX57	-0.664066	1	1	0.5832
DHX58	-0.0227717	1	1	0.9816
DHX8	0.804091	1	1	0.5692
DICER1	-0.529755	1	1	0.7161
DIO2	0.83127	1	1	0.4242
DIO3	-0.560074	1	1	0.6342
DIP2A	-0.495417	1	1	0.7542
DIPK1A	-0.888374	1	1	0.4081
DIPK1B	-0.285952	1	1	0.8204
DIPK2A	0.388514	1	1	0.7086
DIPK2B	-0.513141	1	1	0.6406
DIRAS1	-0.240952	1	1	0.8233
DIS3	-0.699454	1	1	0.6
DIS3L	-0.129823	1	1	0.92
DIS3L2	0.0156649	1	1	0.991
DISP1	0.717363	1	1	0.6701
DISP2	0.310394	1	1	0.8354
DISP3	-0.95056	1	1	0.4217
DKK3	-0.139471	1	1	0.8899
DLAT	-0.712779	1	1	0.4272
DLD	-0.616327	1	1	0.5281
DLG2	-0.447153	1	1	0.6563
DLGAP1	0.0467301	1	1	0.9689
DLGAP4	-0.104509	1	1	0.9259
DLGAP5	0.718889	1	1	0.7124
DLK1	-0.571511	1	1	0.6154
DLK2	0.322126	1	1	0.823
DLL4	-0.0060873	1	1	0.9947
DLST	-0.139788	1	1	0.8828
DLX1	-0.359323	1	1	0.7524
DLX2	-0.279772	1	1	0.8021
DLX3	-0.617397	1	1	0.5182
DLX4	0.673635	1	1	0.538
DLX6	0.166244	1	1	0.8734
DMAC1	-0.920046	1	1	0.3922
DMAP1	-0.458912	1	1	0.647
DMBX1	-0.228045	1	1	0.8579
DMC1	0.855294	1	1	0.4139
DMKN	0.946897	1	1	0.4119
DMRTA1	0.608453	1	1	0.5758
DMRTA2	0.906859	1	1	0.3463
DMRTC1	-0.0116767	1	1	0.9913
DMRTC2	-0.804291	1	1	0.5677
DMTN	-0.104269	1	1	0.9297
DMXL1	0.122077	1	1	0.9322
DMXL2	-0.468825	1	1	0.6406
DNA2	-0.264312	1	1	0.8434
DNAAF3	-0.0393732	1	1	0.969188
DNAAF4	0.675182	1	1	0.5726
DNAAF6	0.718725	1	1	0.4882
DNAH1	-0.895027	1	1	0.348
DNAH11	0.152394	1	1	0.9027
DNAH14	-0.121945	1	1	0.9427
DNAH9	0.211227	1	1	0.885
DNAJA2	0.358693	1	1	0.7308
DNAJA4	-0.363651	1	1	0.7268
DNAJB1	-0.269433	1	1	0.7917
DNAJB11	0.307425	1	1	0.7669
DNAJB12	-0.41497	1	1	0.7324
DNAJB13	0.528569	1	1	0.6468
DNAJB14	-0.839107	1	1	0.4899
DNAJB2	-0.601074	1	1	0.5781
DNAJB6	0.506691	1	1	0.6164
DNAJB7	0.818953	1	1	0.4415
DNAJB8	0.845242	1	1	0.4629
DNAJC1	-0.26938	1	1	0.8178
DNAJC11	-0.881767	1	1	0.3714
DNAJC12	0.334581	1	1	0.7693
DNAJC13	-0.215191	1	1	0.8399
DNAJC15	0.118695	1	1	0.9214
DNAJC18	-0.00235267	1	1	0.9991
DNAJC19	-0.528813	1	1	0.613661
DNAJC2	-0.236347	1	1	0.8512
DNAJC21	-0.0537465	1	1	0.966
DNAJC24	0.493939	1	1	0.7128
DNAJC28	0.401267	1	1	0.7637
DNAJC3	-0.940071	1	1	0.33
DNAJC5G	-0.838986	1	1	0.4984
DNAJC7	0.471406	1	1	0.6558
DNAL1	-0.449815	1	1	0.6788
DNAL4	-0.930687	1	1	0.40464
DNALI1	-0.541545	1	1	0.6214
DNASE1	-0.492242	1	1	0.7262
DNASE1L1	-0.658302	1	1	0.5939
DNASE1L2	-0.475169	1	1	0.6568
DNASE2B	0.174909	1	1	0.9091
DND1	-0.0661052	1	1	0.9446
DNER	-0.0608679	1	1	0.9512
DNM1L	-0.611525	1	1	0.5582
DNM3	-0.76461	1	1	0.5011
DNMT1	-0.504832	1	1	0.7227
DNMT3B	-0.555541	1	1	0.6782
DNPEP	-0.37799	1	1	0.7329
DNPH1	0.526766	1	1	0.6808
DNTTIP1	-0.444354	1	1	0.6403
DNTTIP2	-0.630423	1	1	0.5809
DOC2A	0.220854	1	1	0.8395
DOC2B	-0.199871	1	1	0.8642
DOCK10	-0.912488	1	1	0.3949
DOCK2	0.360666	1	1	0.7948
DOCK4	-0.0517504	1	1	0.9685
DOCK6	-0.353132	1	1	0.7938
DOCK8	-0.286958	1	1	0.7991
DOCK9	-0.276466	1	1	0.8145
DOHH	-0.449649	1	1	0.6821
DOK1	-0.685332	1	1	0.5069
DOK2	0.535321	1	1	0.61
DOK4	-0.196682	1	1	0.8376
DOK7	-0.901496	1	1	0.4275
DOLK	0.257643	1	1	0.8348
DOLPP1	-0.892214	1	1	0.3381
DONSON	-0.606374	1	1	0.5546
DOP1B	0.41998	1	1	0.8101
DPAGT1	0.141232	1	1	0.9011
DPCD	0.00418448	1	1	0.9977
DPEP1	-0.315751	1	1	0.8111
DPEP2NB	0.722057	1	1	0.5349
DPF1	-0.783801	1	1	0.4865
DPH1	-0.390526	1	1	0.7745
DPH3	0.478267	1	1	0.6565
DPH5	-0.48402	1	1	0.6546
DPH6	0.449803	1	1	0.7251
DPM2	-0.251385	1	1	0.8095
DPM3	-0.47604	1	1	0.634
DPP10	0.804606	1	1	0.5625
DPP4	-0.631026	1	1	0.6254
DPP7	-0.45183	1	1	0.733
DPP8	-0.669745	1	1	0.6577
DPP9	-0.122266	1	1	0.9261
DPPA2	0.15691	1	1	0.925
DPPA4	0.727193	1	1	0.5016
DPPA5	-0.424504	1	1	0.7615
DPRX	-0.531356	1	1	0.6296
DPT	0.706171	1	1	0.5058
DPY19L2	0.610954	1	1	0.6857
DPY19L4	0.727923	1	1	0.569
DPYSL3	0.189522	1	1	0.8594
DQX1	0.642032	1	1	0.5837
DR1	0.465358	1	1	0.6757
DRAM1	0.858579	1	1	0.4599
DRAP1	0.25347	1	1	0.807
DRAXIN	0.830192	1	1	0.4301
DRD1	0.318977	1	1	0.7931
DRD4	-0.622422	1	1	0.5268
DRD5	-0.796986	1	1	0.5078
DRG2	0.0466287	1	1	0.9673
DRGX	0.745689	1	1	0.45
DROSHA	-0.474814	1	1	0.6769
DRP2	-0.0731458	1	1	0.9492
DSC2	-0.953723	1	1	0.5103
DSCAM	0.0681918	1	1	0.9607
DSCAML1	-0.841962	1	1	0.4773
DSE	-0.408574	1	1	0.7413
DSEL	0.456363	1	1	0.6912
DSG3	0.682888	1	1	0.7145
DSP	-0.539832	1	1	0.7851
DSPP	0.956611	1	1	0.6139
DSTN	0.432377	1	1	0.686868
DTD1	-0.597102	1	1	0.5459
DTNB	0.348037	1	1	0.7355
DTNBP1	0.606566	1	1	0.6337
DTX1	-0.68943	1	1	0.5145
DUOXA2	-0.586807	1	1	0.587
DUS2	-0.558261	1	1	0.69
DUS4L-BCAP29	0.242066	1	1	0.8268
DUS4L	-0.651225	1	1	0.5006
DUSP1	0.497791	1	1	0.6834
DUSP10	0.331098	1	1	0.7917
DUSP14	-0.0362046	1	1	0.9713
DUSP15	0.231623	1	1	0.8148
DUSP16	-0.583003	1	1	0.6524
DUSP18	0.771451	1	1	0.4692
DUSP19	0.542218	1	1	0.6126
DUSP2	-0.654904	1	1	0.5566
DUSP22	0.808259	1	1	0.4507
DUSP28	-0.265407	1	1	0.7678
DUSP29	-0.340824	1	1	0.7474
DUSP3	0.890737	1	1	0.5138
DUSP5	0.627232	1	1	0.5052
DUSP7	-0.445446	1	1	0.6773
DUSP9	-0.370982	1	1	0.7169
DUT	-0.10519	1	1	0.9315
DVL3	-0.178529	1	1	0.864
DYDC2	0.908211	1	1	0.3747
DYM	0.77659	1	1	0.4529
DYNC1I1	-0.438841	1	1	0.7041
DYNC1LI2	-0.825312	1	1	0.437
DYNC2I1	-0.357877	1	1	0.8115
DYNC2I2	0.139111	1	1	0.9076
DYNLL1	-0.94388	1	1	0.341089
DYRK1B	-0.585696	1	1	0.5459
DYRK3	-0.716038	1	1	0.5188
DYSF	-0.947492	1	1	0.5058
DZANK1	0.254083	1	1	0.8385
E2F2	0.542202	1	1	0.6331
E2F3	-0.777559	1	1	0.4605
E2F4	-0.534078	1	1	0.6147
E2F6	-0.672083	1	1	0.4744
EAF1	-0.63472	1	1	0.6021
EAF2	-0.045025	1	1	0.9643
EAPP	-0.237332	1	1	0.8201
EARS2	0.114514	1	1	0.9342
EBAG9	-0.647244	1	1	0.5226
EBF1	-0.51153	1	1	0.609353
EBF2	0.0706843	1	1	0.9423
EBF4	0.318554	1	1	0.768
EBI3	-0.215545	1	1	0.8615
EBNA1BP2	0.75468	1	1	0.4764
ECD	-0.689501	1	1	0.6002
ECE2	0.42799	1	1	0.713
ECEL1	0.266195	1	1	0.8311
ECH1	0.265384	1	1	0.8136
ECHDC1	-0.0643731	1	1	0.9468
ECHDC2	-0.8535	1	1	0.3762
ECI1	0.648793	1	1	0.6205
ECM1	-0.305718	1	1	0.7779
ECRG4	0.146795	1	1	0.9085
ECSCR	0.388254	1	1	0.702
ECT2	0.385151	1	1	0.7461
ECT2L	0.118082	1	1	0.9298
EDAR	0.736591	1	1	0.5293
EDC3	0.0303661	1	1	0.978
EDDM13	-0.566777	1	1	0.651
EDDM3A	-0.543194	1	1	0.6722
EDDM3B	0.319652	1	1	0.7836
EDEM1	-0.747989	1	1	0.5217
EDEM2	-0.388204	1	1	0.699
EDIL3	0.393255	1	1	0.7343
EDN3	0.110209	1	1	0.9303
EDNRB	-0.557272	1	1	0.5626
EEA1	0.185368	1	1	0.9038
EEF1A1	0.793283	1	1	0.4209
EEF1A2	-0.348514	1	1	0.750925
EEF1AKMT1	0.600096	1	1	0.5852
EEF1AKMT3	0.921308	1	1	0.3478
EEF1AKMT4-ECE2	0.162203	1	1	0.8881
EEF1AKMT4	0.961236	1	1	0.3983
EEF1B2	0.108452	1	1	0.9107
EEF1G	-0.669834	1	1	0.5227
EEF2	0.86547	1	1	0.3659
EEF2KMT	-0.413446	1	1	0.7071
EEFSEC	0.445638	1	1	0.7386
EEPD1	0.167078	1	1	0.8888
EFCAB11	-0.530449	1	1	0.6433
EFCAB12	0.830673	1	1	0.5138
EFCAB13	0.0653348	1	1	0.969
EFCAB14	0.823986	1	1	0.5013
EFCAB2	0.759034	1	1	0.5121
EFCAB3	0.439294	1	1	0.6749
EFCAB5	0.151336	1	1	0.9099
EFCAB6	-0.421244	1	1	0.7372
EFCAB7	0.817161	1	1	0.5802
EFEMP1	-0.228649	1	1	0.8242
EFHB	0.697854	1	1	0.5816
EFHC1	0.315199	1	1	0.7538
EFHC2	-0.385938	1	1	0.7567
EFHD1	0.373896	1	1	0.7402
EFHD2	0.319751	1	1	0.7398
EFL1	0.64139	1	1	0.6694
EFNA1	0.135274	1	1	0.9051
EFNA3	-0.53323	1	1	0.5923
EFNA4	-0.337558	1	1	0.74
EFNA5	0.0087431	1	1	0.9935
EFNB3	0.357772	1	1	0.7209
EFR3A	0.42751	1	1	0.7118
EFR3B	-0.954665	1	1	0.5683
EGF	-0.828277	1	1	0.4619
EGFL6	0.541896	1	1	0.7059
EGFL7	-0.282312	1	1	0.7714
EGFL8	0.226522	1	1	0.8692
EGFLAM	-0.479344	1	1	0.7357
EGFR	0.960221	1	1	0.5796
EGLN1	-0.848106	1	1	0.4656
EGLN3	-0.038341	1	1	0.9702
EGR3	-0.693211	1	1	0.5155
EGR4	0.928399	1	1	0.3868
EHBP1L1	-0.318222	1	1	0.7639
EHD1	-0.374778	1	1	0.735
EHD3	-0.216727	1	1	0.8501
EHD4	0.293063	1	1	0.7801
EHMT2	0.314989	1	1	0.7839
EI24	0.84951	1	1	0.4164
EID2	0.106919	1	1	0.9313
EIF1AD	-0.541243	1	1	0.5913
EIF1AY	0.810759	1	1	0.400308
EIF2AK4	-0.807179	1	1	0.5658
EIF2B1	0.511433	1	1	0.6605
EIF2B2	0.253217	1	1	0.8016
EIF2B3	-0.432869	1	1	0.6916
EIF2B4	-0.941964	1	1	0.3704
EIF2D	0.532957	1	1	0.7345
EIF2S2	-0.476478	1	1	0.6426
EIF2S3B	0.937297	1	1	0.332702
EIF3A	0.527817	1	1	0.6903
EIF3B	0.449946	1	1	0.7318
EIF3C	-0.548253	1	1	0.5428
EIF3CL	-0.855746	1	1	0.3473
EIF3G	0.897751	1	1	0.3508
EIF3H	-0.257683	1	1	0.8051
EIF3I	0.589878	1	1	0.6591
EIF3J	0.429847	1	1	0.6585
EIF3L	0.0304046	1	1	0.9767
EIF3M	-0.864127	1	1	0.4457
EIF4A3	-0.871025	1	1	0.4506
EIF4E	-0.169809	1	1	0.8655
EIF4E1B	-0.172485	1	1	0.8853
EIF4E3	-0.726283	1	1	0.463
EIF4EBP1	0.382779	1	1	0.724
EIF4EBP2	0.0551892	1	1	0.9569
EIF4ENIF1	0.178651	1	1	0.8677
EIF4H	0.363676	1	1	0.7501
EIF5	-0.812646	1	1	0.4542
EIF5A2	-0.489251	1	1	0.652081
EIF5B	0.481214	1	1	0.7202
EIF6	-0.2595	1	1	0.7948
ELAC1	-0.365166	1	1	0.7992
ELAVL1	-0.188691	1	1	0.849664
ELF1	-0.953476	1	1	0.4411
ELF2	-0.150831	1	1	0.8926
ELF4	0.0444934	1	1	0.9701
ELF5	-0.945742	1	1	0.4208
ELFN1	-0.356229	1	1	0.8355
ELK1	0.0618202	1	1	0.9542
ELK4	0.0416678	1	1	0.9739
ELL	0.0793909	1	1	0.9536
ELMO1	-0.300167	1	1	0.7956
ELMOD1	0.1358	1	1	0.8975
ELMOD3	0.222435	1	1	0.8854
ELN	-0.378582	1	1	0.7732
ELOA	-0.315276	1	1	0.7954
ELOA2	-0.911921	1	1	0.6756
ELOA3B	0.157087	1	1	0.861647
ELOB	0.74244	1	1	0.4628
ELOVL1	0.938954	1	1	0.3495
ELOVL4	0.647061	1	1	0.574
ELOVL5	-0.294675	1	1	0.8152
ELOVL7	0.244342	1	1	0.8225
ELP1	0.920906	1	1	0.4132
ELP2	0.190719	1	1	0.886
ELP5	0.568532	1	1	0.6435
ELP6	0.488379	1	1	0.6793
EMC10	-0.488009	1	1	0.6267
EMC2	-0.614466	1	1	0.527
EMC3	-0.041614	1	1	0.972795
EMC4	-0.0934982	1	1	0.9246
EMC6	0.11994	1	1	0.90023
EMC7	-0.941353	1	1	0.348
EMCN	-0.553424	1	1	0.6706
EME1	0.107592	1	1	0.9391
EME2	-0.118381	1	1	0.9275
EMG1	0.638777	1	1	0.5845
EMID1	-0.386515	1	1	0.6835
EML1	0.0706058	1	1	0.946
EML3	0.170045	1	1	0.8763
EML6	-0.228807	1	1	0.8478
EMP2	-0.395984	1	1	0.69
EMP3	-0.516816	1	1	0.6618
EMSY	0.385034	1	1	0.7828
EMX1	0.406094	1	1	0.688
EN2	0.687299	1	1	0.4918
ENAH	0.724309	1	1	0.5847
ENAM	-0.757285	1	1	0.5268
ENDOU	-0.0084401	1	1	0.995
ENG	0.244852	1	1	0.8509
ENGASE	-0.383865	1	1	0.7697
ENKD1	-0.456084	1	1	0.7068
ENO1	-0.759666	1	1	0.4445
ENO3	-0.765822	1	1	0.5135
ENO4	-0.0810665	1	1	0.9462
ENOPH1	-0.441872	1	1	0.6643
ENOX2	-0.142939	1	1	0.8986
ENPEP	0.878577	1	1	0.4434
ENPP5	-0.767323	1	1	0.456
ENPP6	-0.744046	1	1	0.5272
ENPP7	-0.508056	1	1	0.7174
ENTPD1	0.798699	1	1	0.6688
ENTPD2	0.63475	1	1	0.6375
ENTPD4	0.123891	1	1	0.9003
ENTPD5	0.891637	1	1	0.48
ENTPD7	0.3116	1	1	0.773
ENTR1	-0.8735	1	1	0.3983
EOGT	0.053522	1	1	0.9633
EOLA2	0.866931	1	1	0.3516
EP300	-0.0547005	1	1	0.9542
EPAS1	-0.786835	1	1	0.5603
EPB41L1	-0.159257	1	1	0.8842
EPB41L4A	-0.826091	1	1	0.5425
EPB41L4B	-0.791194	1	1	0.4798
EPB41L5	-0.835648	1	1	0.4921
EPB42	0.866932	1	1	0.4638
EPC1	0.960869	1	1	0.4497
EPCAM	-0.753926	1	1	0.4129
EPHA10	0.443341	1	1	0.7428
EPHA2	0.552289	1	1	0.6819
EPHA3	0.934957	1	1	0.456
EPHA6	0.527437	1	1	0.5783
EPHA7	-0.354494	1	1	0.7498
EPHA8	0.819777	1	1	0.5585
EPHB1	-0.908507	1	1	0.4056
EPHB4	-0.142642	1	1	0.8826
EPHX3	-0.7133	1	1	0.5035
EPM2A	-0.361181	1	1	0.7573
EPN3	-0.672462	1	1	0.5211
EPO	0.347338	1	1	0.7869
EPOP	-0.238833	1	1	0.8751
EPOR	-0.616943	1	1	0.6767
EPPIN	-0.146897	1	1	0.9056
EPPK1	-0.0513293	1	1	0.9669
EPRS1	0.163182	1	1	0.901
EPS15	0.363393	1	1	0.7697
EPS8L1	0.539531	1	1	0.6838
EPS8L2	0.0956842	1	1	0.9334
ERAP1	0.653754	1	1	0.5932
ERAP2	0.548429	1	1	0.6577
ERAS	-0.902478	1	1	0.4456
ERBB3	-0.386707	1	1	0.7247
ERBIN	0.411403	1	1	0.7487
ERC1	0.306421	1	1	0.8107
ERCC1	0.188176	1	1	0.8652
ERCC3	-0.700568	1	1	0.5031
ERCC4	0.758315	1	1	0.4891
ERCC6L	0.424175	1	1	0.7717
ERCC6L2	-0.48942	1	1	0.7646
ERCC8	-0.30467	1	1	0.7854
ERF	0.0150351	1	1	0.989
ERFE	0.044075	1	1	0.9712
ERFL	0.913864	1	1	0.3705
ERG	-0.0331596	1	1	0.9751
ERGIC1	-0.547395	1	1	0.5774
ERI3	-0.811936	1	1	0.4236
ERICH2	0.239426	1	1	0.8256
ERICH3	0.110271	1	1	0.9291
ERICH5	0.823479	1	1	0.572
ERICH6	-0.750305	1	1	0.5109
ERICH6B	-0.240024	1	1	0.8457
ERLEC1	0.163451	1	1	0.8856
ERLIN1	-0.138303	1	1	0.8993
ERLIN2	-0.234074	1	1	0.8247
ERMAP	-0.833784	1	1	0.4589
ERMARD	-0.551189	1	1	0.7043
ERMN	-0.777131	1	1	0.5531
ERN2	0.0799614	1	1	0.9458
ERO1A	0.0197339	1	1	0.9871
ERO1B	-0.313565	1	1	0.7507
ERP27	0.456771	1	1	0.7079
ERP44	-0.455959	1	1	0.6667
ERRFI1	-0.962087	1	1	0.4436
ERVMER34-1	-0.575764	1	1	0.6195
ESAM	-0.222177	1	1	0.8458
ESCO1	-0.881254	1	1	0.5995
ESF1	0.229981	1	1	0.8608
ESPNL	0.180205	1	1	0.8915
ESR1	-0.376537	1	1	0.7779
ESRRB	0.585395	1	1	0.5901
ESRRG	-0.371882	1	1	0.744249
ESS2	0.325883	1	1	0.7946
ESX1	-0.0610721	1	1	0.9486
ESYT1	0.887247	1	1	0.4642
ETDA	0.663932	1	1	0.6177
ETDC	0.828838	1	1	0.5716
ETFA	-0.388592	1	1	0.7063
ETFB	-0.349839	1	1	0.7292
ETFBKMT	0.801614	1	1	0.4512
ETFDH	-0.0767915	1	1	0.9456
ETFRF1	-0.328542	1	1	0.7515
ETHE1	0.0451433	1	1	0.9634
ETNK1	0.237137	1	1	0.8053
ETNK2	0.490099	1	1	0.6891
ETNPPL	0.0119098	1	1	0.9928
ETS1	-0.513159	1	1	0.6234
ETS2	-0.0307262	1	1	0.9824
ETV1	0.174405	1	1	0.8698
ETV2	-0.814065	1	1	0.4878
ETV4	-0.0730597	1	1	0.9514
ETV5	-0.579218	1	1	0.592
ETV6	-0.850061	1	1	0.4091
ETV7	-0.521941	1	1	0.6703
EVA1B	-0.293352	1	1	0.771
EVC	0.843669	1	1	0.5637
EVI2B	0.208853	1	1	0.8587
EVI5	0.60118	1	1	0.6173
EVI5L	-0.527075	1	1	0.6168
EVL	-0.247628	1	1	0.8498
EVPL	0.83939	1	1	0.6373
EVX1	0.103963	1	1	0.914
EVX2	0.382205	1	1	0.7138
EWSR1	0.442944	1	1	0.7136
EXD1	-0.69233	1	1	0.6631
EXO1	0.111432	1	1	0.9411
EXOC4	-0.377495	1	1	0.7248
EXOC6	-0.342032	1	1	0.7353
EXOC6B	-0.348279	1	1	0.7906
EXOG	0.283804	1	1	0.8118
EXOSC1	-0.485958	1	1	0.6294
EXOSC2	0.189458	1	1	0.8642
EXOSC3	-0.0155723	1	1	0.9872
EXOSC5	-0.814157	1	1	0.4166
EXOSC9	0.405117	1	1	0.7224
EXTL1	-0.00919576	1	1	0.9944
EXTL3	-0.482566	1	1	0.7671
EYA1	0.0339137	1	1	0.9782
EYA2	0.11306	1	1	0.9138
EYA3	-0.564906	1	1	0.6381
EYA4	0.781121	1	1	0.4672
EYS	0.626974	1	1	0.6482
EZH1	-0.801756	1	1	0.4746
EZR	-0.127958	1	1	0.9239
F10	-0.340182	1	1	0.7962
F11	0.465749	1	1	0.7292
F13B	0.708632	1	1	0.5615
F2	-0.377741	1	1	0.7643
F2R	0.207422	1	1	0.8939
F2RL1	-0.508879	1	1	0.6287
F2RL3	-0.619919	1	1	0.6914
F3	-0.732582	1	1	0.5593
F7	-0.804384	1	1	0.4797
F8A1	0.748381	1	1	0.5473
F8A2	-0.534712	1	1	0.6443
FAAH	0.866856	1	1	0.5115
FAAH2	0.361646	1	1	0.755178
FAAP20	-0.130392	1	1	0.918
FAAP24	-0.965709	1	1	0.3347
FABP12	-0.649124	1	1	0.5418
FABP2	-0.118072	1	1	0.9157
FABP3	0.424719	1	1	0.6037
FABP5	-0.148344	1	1	0.8838
FADD	0.325854	1	1	0.8028
FADS1	-0.151687	1	1	0.9041
FADS2	-0.126568	1	1	0.9129
FADS3	0.559817	1	1	0.6168
FADS6	-0.799746	1	1	0.6695
FAF1	-0.544337	1	1	0.5631
FAHD1	-0.3734	1	1	0.7485
FAHD2B	0.302684	1	1	0.819364
FAIM	0.878488	1	1	0.4914
FAM102B	0.855034	1	1	0.4327
FAM104B	-0.274375	1	1	0.7826
FAM107A	-0.667208	1	1	0.4748
FAM107B	-0.701286	1	1	0.4673
FAM110A	-0.110774	1	1	0.9176
FAM110B	0.305728	1	1	0.8065
FAM110C	0.379802	1	1	0.7359
FAM111A	0.0724023	1	1	0.9622
FAM111B	-0.0378329	1	1	0.9753
FAM117A	-0.329592	1	1	0.7993
FAM120AOS	-0.48799	1	1	0.6674
FAM120B	-0.633527	1	1	0.6094
FAM122B	-0.021796	1	1	0.9831
FAM122C	-0.92552	1	1	0.4219
FAM124A	0.593646	1	1	0.627
FAM124B	-0.524499	1	1	0.6752
FAM133A	0.772061	1	1	0.464
FAM135A	-0.278086	1	1	0.8468
FAM135B	-0.265156	1	1	0.8655
FAM136A	0.277933	1	1	0.7798
FAM13A	-0.264296	1	1	0.8278
FAM13C	-0.310734	1	1	0.7922
FAM151A	-0.851571	1	1	0.5221
FAM151B	-0.185839	1	1	0.8772
FAM155A	0.134952	1	1	0.9161
FAM156A	-0.733835	1	1	0.5405
FAM161A	-0.783738	1	1	0.5434
FAM161B	0.317581	1	1	0.8421
FAM162A	-0.589587	1	1	0.6338
FAM162B	0.929599	1	1	0.4105
FAM163B	-0.0646395	1	1	0.9595
FAM166B	-0.360396	1	1	0.7927
FAM166C	0.830314	1	1	0.4347
FAM167A	0.184331	1	1	0.8776
FAM167B	0.251781	1	1	0.7954
FAM168A	-0.731966	1	1	0.501002
FAM169A	0.155032	1	1	0.9094
FAM170A	-0.308879	1	1	0.8091
FAM170B	-0.439794	1	1	0.7229
FAM171A2	0.892543	1	1	0.3623
FAM171B	-0.213855	1	1	0.845
FAM174B	-0.140956	1	1	0.8897
FAM174C	0.06549	1	1	0.9467
FAM177A1	-0.187049	1	1	0.8731
FAM177B	-0.0894195	1	1	0.9309
FAM180B	0.392502	1	1	0.7529
FAM181B	-0.0260466	1	1	0.9822
FAM184A	0.522865	1	1	0.7034
FAM184B	0.543023	1	1	0.6131
FAM185A	-0.115455	1	1	0.9428
FAM187A	0.0768889	1	1	0.9406
FAM187B	0.262202	1	1	0.841
FAM193A	-0.575713	1	1	0.7162
FAM193B	-0.766412	1	1	0.5355
FAM199X	-0.649403	1	1	0.5098
FAM205A	0.0368271	1	1	0.9778
FAM209A	-0.324044	1	1	0.8678
FAM209B	0.129568	1	1	0.9387
FAM210B	0.453113	1	1	0.6693
FAM214A	0.652489	1	1	0.6007
FAM214B	0.0906329	1	1	0.9368
FAM216A	0.667247	1	1	0.5668
FAM217B	-0.381687	1	1	0.7997
FAM219A	-0.539118	1	1	0.6083
FAM221A	0.761309	1	1	0.4543
FAM222A	-0.132325	1	1	0.912
FAM222B	0.623414	1	1	0.6013
FAM227B	0.964753	1	1	0.4077
FAM228A	-0.608515	1	1	0.5754
FAM228B	0.0777513	1	1	0.9402
FAM229A	0.52805	1	1	0.6337
FAM229B	-0.67993	1	1	0.5064
FAM234B	-0.945062	1	1	0.4283
FAM236A	-0.732617	1	1	0.4293
FAM236B	0.219522	1	1	0.846
FAM236C	-0.052892	1	1	0.9631
FAM236D	-0.182076	1	1	0.8829
FAM237A	0.222353	1	1	0.8444
FAM237B	0.707501	1	1	0.5169
FAM240B	0.213879	1	1	0.8691
FAM241A	0.629484	1	1	0.5165
FAM241B	-0.803273	1	1	0.4744
FAM243A	-0.4779	1	1	0.6744
FAM243B	-0.467635	1	1	0.6819
FAM246A	0.551553	1	1	0.647225
FAM24A	-0.0349172	1	1	0.9782
FAM25C	-0.775654	1	1	0.5367
FAM32A	-0.531169	1	1	0.59716
FAM3A	-0.11864	1	1	0.9144
FAM3C	0.541203	1	1	0.5829
FAM43A	-0.397253	1	1	0.7025
FAM47A	-0.704189	1	1	0.490904
FAM47B	0.134676	1	1	0.859173
FAM47E-STBD1	0.216025	1	1	0.8378
FAM47E	-0.123542	1	1	0.9159
FAM50B	-0.191701	1	1	0.9114
FAM53B	-0.561352	1	1	0.7093
FAM71D	-0.964037	1	1	0.381
FAM71E1	-0.725333	1	1	0.5429
FAM71F2	0.396842	1	1	0.6952
FAM76B	-0.156484	1	1	0.8787
FAM78A	0.0746639	1	1	0.9475
FAM78B	-0.405134	1	1	0.707006
FAM81B	-0.815985	1	1	0.475632
FAM83A	0.380787	1	1	0.7014
FAM83G	0.196596	1	1	0.9091
FAM86B1	-0.22512	1	1	0.8532
FAM86B2	-0.0855669	1	1	0.9442
FAM89A	0.876439	1	1	0.3721
FAM8A1	0.149429	1	1	0.8697
FAM90A10P	0.966518	1	1	0.317735
FAM90A14P	0.269957	1	1	0.839784
FAM90A16P	-0.0894039	1	1	0.928143
FAM90A17P	0.730413	1	1	0.5741
FAM90A18P	0.0487661	1	1	0.961604
FAM90A23P	0.511015	1	1	0.678168
FAM90A26	0.176687	1	1	0.871239
FAM90A8P	0.228353	1	1	0.827131
FAM90A9P	0.807302	1	1	0.478648
FAM91A1	-0.601708	1	1	0.6145
FAM98A	-0.104704	1	1	0.9183
FAM98B	-0.717925	1	1	0.5058
FAM98C	0.0898758	1	1	0.9363
FAM9B	-0.374857	1	1	0.795957
FAM9C	0.549346	1	1	0.582961
FANCB	-0.395342	1	1	0.7758
FANCC	-0.499156	1	1	0.7337
FANCD2	-0.352948	1	1	0.7854
FANCD2OS	-0.69902	1	1	0.551
FANCE	-0.097471	1	1	0.9375
FANCF	0.532428	1	1	0.627
FANCI	-0.542905	1	1	0.6393
FAP	0.154264	1	1	0.8822
FAR1	0.794762	1	1	0.4362
FAR2	0.961028	1	1	0.52
FARP1	-0.434515	1	1	0.7431
FARP2	-0.794956	1	1	0.6498
FARS2	-0.810669	1	1	0.5706
FARSA	0.0683253	1	1	0.9475
FARSB	-0.0695682	1	1	0.9387
FAS	-0.640066	1	1	0.6157
FASLG	0.224347	1	1	0.8298
FASN	-0.491846	1	1	0.7626
FASTK	-0.13186	1	1	0.91
FASTKD3	-0.299631	1	1	0.8427
FAT2	-0.702486	1	1	0.6234
FAT3	0.432726	1	1	0.7899
FAT4	-0.858406	1	1	0.6582
FATE1	-0.38835	1	1	0.6712
FAXC	-0.0350754	1	1	0.9791
FBF1	-0.66537	1	1	0.5614
FBLIM1	0.728845	1	1	0.5146
FBLL1	-0.678332	1	1	0.5372
FBLN1	-0.55731	1	1	0.6743
FBN2	-0.536738	1	1	0.7129
FBP1	0.878079	1	1	0.4428
FBRS	0.52268	1	1	0.685
FBXL13	-0.133557	1	1	0.9018
FBXL16	-0.463653	1	1	0.7215
FBXL18	0.655919	1	1	0.6488
FBXL19	0.089188	1	1	0.9337
FBXL22	0.444386	1	1	0.7297
FBXL3	0.562492	1	1	0.6128
FBXL4	-0.455258	1	1	0.7283
FBXL5	-0.0119268	1	1	0.9903
FBXL7	-0.720109	1	1	0.4645
FBXL8	-0.898874	1	1	0.5675
FBXO10	-0.490503	1	1	0.7302
FBXO11	0.345378	1	1	0.7769
FBXO15	-0.527118	1	1	0.6909
FBXO16	-0.186697	1	1	0.8615
FBXO17	-0.485815	1	1	0.6608
FBXO21	-0.018532	1	1	0.9902
FBXO24	-0.116025	1	1	0.9273
FBXO25	-0.367651	1	1	0.786
FBXO3	0.13139	1	1	0.8917
FBXO30	0.269653	1	1	0.8196
FBXO31	-0.523157	1	1	0.6345
FBXO32	-0.202436	1	1	0.8367
FBXO33	-0.656263	1	1	0.5396
FBXO34	-0.107806	1	1	0.9399
FBXO36	-0.320038	1	1	0.781
FBXO38	0.577089	1	1	0.6344
FBXO39	-0.340323	1	1	0.7859
FBXO4	0.0715366	1	1	0.9431
FBXO41	-0.647324	1	1	0.5568
FBXO43	-0.867139	1	1	0.5402
FBXO44	-0.833424	1	1	0.4243
FBXO45	-0.214581	1	1	0.84
FBXO47	-0.759391	1	1	0.4922
FBXO5	0.142704	1	1	0.8945
FBXO6	-0.125261	1	1	0.9225
FBXO7	-0.94621	1	1	0.4665
FBXO8	-0.101028	1	1	0.9105
FBXW12	-0.155914	1	1	0.9184
FBXW2	-0.462584	1	1	0.6575
FCAR	-0.833746	1	1	0.4838
FCER1A	-0.149878	1	1	0.9214
FCF1	-0.223513	1	1	0.8263
FCGBP	0.294009	1	1	0.8086
FCGR1A	-0.38495	1	1	0.7151
FCGR1B	-0.265917	1	1	0.7987
FCGR2A	-0.649639	1	1	0.6192
FCGR2C	0.830701	1	1	0.369
FCGR3A	-0.295985	1	1	0.799
FCGR3B	0.585879	1	1	0.7041
FCHO1	-0.255478	1	1	0.8219
FCN2	0.123314	1	1	0.9403
FCRL1	-0.0891033	1	1	0.9467
FCRL2	0.251402	1	1	0.8453
FCRLA	0.319209	1	1	0.7807
FCSK	-0.335615	1	1	0.7977
FDFT1	-0.574177	1	1	0.6172
FDPS	-0.101774	1	1	0.9374
FDX2	0.421428	1	1	0.6546
FDXACB1	0.653391	1	1	0.6389
FEM1A	0.272246	1	1	0.8037
FEN1	-0.79781	1	1	0.3983
FER	0.601829	1	1	0.6094
FERMT2	-0.708842	1	1	0.4663
FERMT3	-0.906443	1	1	0.4857
FES	0.710605	1	1	0.5164
FEZ1	-0.411977	1	1	0.6896
FEZ2	0.183311	1	1	0.8787
FEZF2	0.383499	1	1	0.7277
FFAR1	0.0577046	1	1	0.9686
FFAR2	-0.80008	1	1	0.5928
FFAR4	-0.292011	1	1	0.7445
FGA	-0.535098	1	1	0.6379
FGD2	0.546849	1	1	0.689
FGD5	-0.166121	1	1	0.9269
FGD6	0.879282	1	1	0.5517
FGF1	0.0669237	1	1	0.9568
FGF12	0	1	1	0.996262
FGF17	-0.845074	1	1	0.4472
FGF18	-0.216862	1	1	0.8451
FGF19	-0.374169	1	1	0.7681
FGF21	-0.603789	1	1	0.5793
FGF22	-0.48631	1	1	0.736
FGF23	-0.0293233	1	1	0.9821
FGF4	0.580608	1	1	0.5707
FGF7	0.822568	1	1	0.4144
FGF8	-0.256408	1	1	0.8044
FGFBP1	0.0512799	1	1	0.966
FGFBP2	-0.447726	1	1	0.681195
FGFR1	-0.690342	1	1	0.5465
FGFR1OP2	0.0801664	1	1	0.9353
FGFR3	-0.688702	1	1	0.5136
FGGY	0.221455	1	1	0.8195
FGL2	0.520907	1	1	0.6257
FHIT	0.399955	1	1	0.692
FHL1	-0.501078	1	1	0.6803
FHL2	-0.8166	1	1	0.4667
FHL5	0.412082	1	1	0.7779
FHOD1	-0.77809	1	1	0.4453
FHOD3	0.0211499	1	1	0.9844
FIBCD1	0.171565	1	1	0.8567
FIBIN	0.08801	1	1	0.9316
FIBP	-0.876272	1	1	0.3818
FIGNL1	0.659578	1	1	0.611
FIGNL2	0.718473	1	1	0.5505
FILIP1	0.736372	1	1	0.5619
FIP1L1	0.0130999	1	1	0.9896
FIS1	0.60512	1	1	0.533
FITM1	-0.197558	1	1	0.8576
FJX1	0.332142	1	1	0.7523
FKBP11	0.0784861	1	1	0.9391
FKBP14	-0.94177	1	1	0.3959
FKBP1A	-0.333431	1	1	0.74222
FKBP1B	0.235935	1	1	0.806134
FKBP3	-0.169736	1	1	0.8737
FKBP4	0.0785309	1	1	0.9522
FKBP6	0.530743	1	1	0.6401
FKBP9	-0.630543	1	1	0.5442
FKBPL	0.525008	1	1	0.6242
FKRP	0.255994	1	1	0.8001
FKTN	0.576651	1	1	0.6663
FLAD1	-0.810888	1	1	0.5129
FLII	-0.442499	1	1	0.7004
FLNB	-0.617973	1	1	0.5277
FLNC	-0.919546	1	1	0.4304
FLOT2	-0.283987	1	1	0.8043
FLRT3	0.569496	1	1	0.6133
FLT3LG	-0.587905	1	1	0.6036
FMC1-LUC7L2	0.308362	1	1	0.7781
FMC1	0.408517	1	1	0.7002
FMNL2	-0.0365627	1	1	0.9689
FMO4	0.0733265	1	1	0.9438
FMO5	0.783747	1	1	0.513
FMOD	-0.74449	1	1	0.4831
FMR1	0.779779	1	1	0.4846
FMR1NB	0.477713	1	1	0.7033
FN3K	0.592181	1	1	0.5813
FN3KRP	-0.742827	1	1	0.5422
FNDC1	-0.67452	1	1	0.6019
FNDC3A	-0.400224	1	1	0.7087
FNDC5	-0.111674	1	1	0.9161
FNDC7	-0.190567	1	1	0.8671
FNDC8	0.596215	1	1	0.5868
FNIP2	0.528773	1	1	0.7011
FNTA	-0.616812	1	1	0.6687
FNTB	0.0344536	1	1	0.9709
FOCAD	-0.837657	1	1	0.5895
FOLH1	-0.204398	1	1	0.86
FOLR3	-0.341767	1	1	0.7327
FOS	0.053711	1	1	0.9589
FOSB	0.141854	1	1	0.9066
FOSL2	-0.539991	1	1	0.5813
FOXA1	0.039647	1	1	0.971
FOXA2	-0.790261	1	1	0.4773
FOXB2	0.152358	1	1	0.8962
FOXC2	0.856179	1	1	0.4934
FOXD2	-0.472665	1	1	0.732
FOXD4L3	-0.670747	1	1	0.7039
FOXD4L4	-0.822907	1	1	0.6134
FOXD4L6	-0.857964	1	1	0.605
FOXE1	-0.778665	1	1	0.4731
FOXF1	0.56883	1	1	0.5402
FOXG1	0.648464	1	1	0.5015
FOXI3	0.33009	1	1	0.7869
FOXJ2	0.581145	1	1	0.6168
FOXJ3	-0.401003	1	1	0.6841
FOXL1	-0.0285716	1	1	0.9806
FOXL2	0.959478	1	1	0.3788
FOXL3	-0.660154	1	1	0.6078
FOXN1	-0.425689	1	1	0.748
FOXN2	-0.235038	1	1	0.8544
FOXN3	-0.0831847	1	1	0.9377
FOXN4	0.11929	1	1	0.9163
FOXO1	-0.793902	1	1	0.4694
FOXO3	-0.175979	1	1	0.8594
FOXO3B	0.697675	1	1	0.508497
FOXP3	0.0247214	1	1	0.9831
FOXP4	0.712243	1	1	0.5191
FOXQ1	0.0027295	1	1	0.9979
FOXR1	0.173868	1	1	0.8823
FOXR2	0.297052	1	1	0.8269
FPGS	0.588994	1	1	0.632
FPGT-TNNI3K	-0.311709	1	1	0.8211
FPGT	0.569232	1	1	0.6533
FRA10AC1	0.667956	1	1	0.5279
FRAS1	0.0502501	1	1	0.9725
FRAT1	0.787776	1	1	0.4926
FRAT2	0.753231	1	1	0.5548
FREM2	0.220114	1	1	0.8356
FRK	-0.369003	1	1	0.756
FRMD1	0.302714	1	1	0.8379
FRMD4B	-0.815813	1	1	0.4645
FRMD5	-0.667187	1	1	0.5825
FRMPD1	-0.870788	1	1	0.4869
FRMPD2	-0.444833	1	1	0.7412
FRMPD3	0.0343103	1	1	0.977
FRRS1	-0.248252	1	1	0.8432
FRRS1L	0.195756	1	1	0.8427
FRS2	-0.543991	1	1	0.6297
FRS3	0.809678	1	1	0.4739
FRY	0.438547	1	1	0.7695
FRZB	0.490236	1	1	0.6388
FSBP	-0.321911	1	1	0.7897
FSCN1	-0.661406	1	1	0.6153
FSCN2	-0.743069	1	1	0.5683
FSD1	-0.0521526	1	1	0.9555
FSD1L	0.732885	1	1	0.4974
FSD2	0.060737	1	1	0.9591
FSHR	-0.131978	1	1	0.9229
FSIP1	0.283029	1	1	0.8785
FSIP2	-0.0103154	1	1	0.9941
FST	0.0444715	1	1	0.9699
FSTL1	0.839364	1	1	0.3888
FSTL3	-0.581642	1	1	0.6933
FSTL4	-0.509833	1	1	0.7357
FTCD	-0.935156	1	1	0.4743
FTL	-0.688509	1	1	0.5793
FTMT	-0.673444	1	1	0.5809
FTO	0.487775	1	1	0.6661
FTSJ1	-0.288546	1	1	0.795
FTSJ3	-0.730897	1	1	0.5858
FUBP1	-0.499474	1	1	0.6254
FUBP3	0.881482	1	1	0.4316
FUCA1	0.0269397	1	1	0.9827
FUCA2	0.430452	1	1	0.7007
FUNDC1	-0.659352	1	1	0.5837
FUNDC2	-0.371018	1	1	0.7206
FUOM	0.402633	1	1	0.7634
FURIN	-0.0441615	1	1	0.9722
FUS	0.185291	1	1	0.8531
FUT1	-0.319054	1	1	0.7614
FUT2	0.172621	1	1	0.8901
FUT4	0.495033	1	1	0.6894
FUT6	-0.660032	1	1	0.4834
FUT8	0.928026	1	1	0.3954
FUZ	-0.801773	1	1	0.4448
FXN	0.561486	1	1	0.6257
FXR1	0.116644	1	1	0.905
FXR2	-0.259955	1	1	0.8103
FXYD2	-0.443645	1	1	0.6258
FXYD3	-0.405706	1	1	0.6861
FXYD5	-0.820346	1	1	0.4788
FYB2	0.288755	1	1	0.7825
FYCO1	0.434542	1	1	0.7933
FYTTD1	-0.781394	1	1	0.5415
FZD1	0.871994	1	1	0.3578
FZD10	-0.536019	1	1	0.6457
FZD3	-0.617988	1	1	0.6726
FZD4	-0.614084	1	1	0.6541
FZD6	0.624091	1	1	0.6581
FZD7	-0.300451	1	1	0.7639
FZD8	0.415554	1	1	0.7154
FZD9	-0.0387322	1	1	0.9724
FZR1	0.799354	1	1	0.4367
G3BP1	-0.195649	1	1	0.8611
G6PC	0.354664	1	1	0.8013
G6PC3	-0.876708	1	1	0.4535
G6PD	-0.692293	1	1	0.5731
GAB1	-0.888509	1	1	0.4596
GAB2	-0.922195	1	1	0.4443
GAB3	-0.492415	1	1	0.6894
GAB4	0.661879	1	1	0.6588
GABARAPL2	-0.368932	1	1	0.729345
GABBR1	-0.759516	1	1	0.5107
GABPA	-0.807563	1	1	0.4138
GABPB1	0.676651	1	1	0.4863
GABPB2	-0.473804	1	1	0.7753
GABRA4	-0.127954	1	1	0.9068
GABRA6	-0.856114	1	1	0.4481
GABRB2	-0.470814	1	1	0.6483
GABRE	-0.874957	1	1	0.5083
GABRG2	-0.406035	1	1	0.7325
GABRG3	0.345049	1	1	0.7867
GABRQ	-0.738201	1	1	0.6306
GABRR1	0.0565215	1	1	0.9678
GABRR2	-0.959489	1	1	0.4167
GABRR3	-0.51478	1	1	0.7202
GAD1	0.815938	1	1	0.3996
GADD45A	0.262685	1	1	0.8132
GADD45GIP1	0.14655	1	1	0.9091
GAGE10	0.594786	1	1	0.511
GAGE12C	0.831903	1	1	0.5549
GAGE12D	0.68564	1	1	0.5363
GAGE12E	0.43502	1	1	0.6519
GAGE12H	-0.0549162	1	1	0.9664
GAGE12J	0.572902	1	1	0.6355
GAGE13	0.788242	1	1	0.5201
GAGE2A	0.735547	1	1	0.4586
GAL3ST1	0.233216	1	1	0.8475
GAL3ST2	-0.0242082	1	1	0.9819
GAL3ST3	0.400229	1	1	0.6803
GALE	-0.499332	1	1	0.6625
GALK2	-0.425753	1	1	0.7508
GALNT10	-0.284053	1	1	0.7734
GALNT11	-0.451051	1	1	0.6833
GALNT12	-0.32479	1	1	0.7608
GALNT15	0.114982	1	1	0.9251
GALNT18	-0.132096	1	1	0.9071
GALNT2	0.818819	1	1	0.4551
GALNT3	-0.0111757	1	1	0.9925
GALNT4	-0.800764	1	1	0.5034
GALNT5	-0.856392	1	1	0.508
GALNT6	-0.389041	1	1	0.7404
GALNT7	-0.0636959	1	1	0.9539
GALNTL6	-0.0154969	1	1	0.9869
GALP	-0.764212	1	1	0.4774
GALR2	0.114348	1	1	0.9289
GALT	0.148131	1	1	0.8739
GAN	-0.746891	1	1	0.4284
GANC	-0.0885149	1	1	0.9239
GAP43	0.481811	1	1	0.6704
GAPDHS	0.249863	1	1	0.8126
GAPT	0.438393	1	1	0.6657
GAPVD1	-0.289289	1	1	0.7973
GAR1	0.700769	1	1	0.4992
GARRE1	0.591404	1	1	0.5847
GARS1	-0.924015	1	1	0.5408
GART	-0.333063	1	1	0.7759
GAS1	0.499201	1	1	0.6547
GAS2	-0.194363	1	1	0.8816
GAS2L1	0.322317	1	1	0.7729
GAS2L2	0.502775	1	1	0.6995
GAS8	-0.726732	1	1	0.5034
GASK1A	-0.0578088	1	1	0.9555
GASK1B	0.477323	1	1	0.6618
GAST	-0.962406	1	1	0.3635
GATA1	0.5945	1	1	0.5683
GATA4	-0.153953	1	1	0.9046
GATA6	0.277524	1	1	0.7909
GATAD2A	0.888057	1	1	0.4626
GATAD2B	-0.594399	1	1	0.6859
GATB	-0.84924	1	1	0.4356
GATM	0.857465	1	1	0.4482
GBA	0.302886	1	1	0.8436
GBA3	-0.177016	1	1	0.89
GBGT1	0.425688	1	1	0.6627
GBP3	0.0153126	1	1	0.9904
GBP5	-0.189004	1	1	0.8637
GBX1	-0.075415	1	1	0.9429
GBX2	0.314707	1	1	0.7657
GC	-0.523584	1	1	0.6983
GCA	-0.0101919	1	1	0.9933
GCAT	0.070137	1	1	0.9525
GCC2	-0.254913	1	1	0.8363
GCFC2	-0.323541	1	1	0.8045
GCG	-0.658124	1	1	0.558
GCH1	0.877224	1	1	0.3594
GCK	0.489662	1	1	0.6454
GCM2	-0.58885	1	1	0.6454
GCN1	0.236798	1	1	0.8174
GCNA	-0.244812	1	1	0.8713
GCNT2	0.462359	1	1	0.6729
GCNT4	-0.602205	1	1	0.5617
GCNT7	-0.166402	1	1	0.9207
GCSAM	-0.949789	1	1	0.4295
GCSAML-AS1	0.745713	1	1	0.5507
GCSAML	0.58141	1	1	0.6407
GDAP2	0.599958	1	1	0.5398
GDF1	0.338896	1	1	0.7877
GDF10	-0.272036	1	1	0.8394
GDF3	-0.826406	1	1	0.5536
GDF5	-0.0235373	1	1	0.9835
GDF6	0.0722511	1	1	0.9482
GDI2	-0.039536	1	1	0.9722
GDPD1	-0.356513	1	1	0.7189
GDPD2	0.867604	1	1	0.5291
GDPD3	0.316566	1	1	0.7677
GDPD4	0.354902	1	1	0.8575
GDPD5	-0.948164	1	1	0.408
GEMIN2	0.686649	1	1	0.5068
GEMIN5	-0.845546	1	1	0.6156
GEMIN6	0.217792	1	1	0.8172
GEMIN8	-0.0613646	1	1	0.9633
GET1-SH3BGR	0.715442	1	1	0.4385
GFAP	0.0529567	1	1	0.9596
GFER	0.0748014	1	1	0.9469
GFI1B	0.692734	1	1	0.5333
GFM2	-0.143269	1	1	0.9156
GFRA1	-0.516155	1	1	0.6093
GFRA2	-0.654855	1	1	0.542
GFRA4	0.127381	1	1	0.9137
GGA1	-0.226016	1	1	0.8286
GGA3	0.0640904	1	1	0.9616
GGACT	-0.131415	1	1	0.9158
GGCT	-0.727376	1	1	0.5787
GGH	0.209761	1	1	0.8626
GGN	0.610798	1	1	0.5605
GGNBP2	-0.876029	1	1	0.4192
GGT1	-0.273294	1	1	0.7958
GGT7	-0.744106	1	1	0.5338
GGTA1	-0.526536	1	1	0.6901
GGTLC1	-0.404426	1	1	0.705502
GGTLC2	-0.415701	1	1	0.7159
GGTLC3	0.665454	1	1	0.5516
GH1	0.28042	1	1	0.8007
GH2	-0.870535	1	1	0.6215
GHR	-0.892122	1	1	0.5327
GHRH	0.192929	1	1	0.8581
GHRL	0.0810169	1	1	0.9518
GHSR	-0.561768	1	1	0.6764
GIGYF2	0.433641	1	1	0.7576
GIMAP1	-0.606636	1	1	0.6691
GIMAP2	-0.314021	1	1	0.7775
GIMAP8	-0.48696	1	1	0.7185
GIMD1	-0.400876	1	1	0.7356
GIN1	0.407993	1	1	0.7946
GINS1	0.279104	1	1	0.7722
GINS2	-0.566716	1	1	0.6148
GINS3	-0.28891	1	1	0.7707
GIPC1	0.037547	1	1	0.9717
GIPC3	-0.170656	1	1	0.8547
GIPR	-0.0724096	1	1	0.9493
GIT2	-0.236342	1	1	0.825
GJA1	0.704202	1	1	0.5555
GJA10	-0.318593	1	1	0.8395
GJA5	0.873197	1	1	0.51
GJA9	-0.775978	1	1	0.5285
GJB1	0.835765	1	1	0.4274
GJB4	0.927793	1	1	0.5224
GJC1	0.384154	1	1	0.7255
GJC2	0.95217	1	1	0.4596
GK3P	0.501194	1	1	0.558105
GK5	-0.914286	1	1	0.4778
GKAP1	-0.686338	1	1	0.5386
GKN1	-0.673778	1	1	0.5225
GKN2	-0.519916	1	1	0.7004
GLB1	-0.549433	1	1	0.6216
GLDC	0.272128	1	1	0.8132
GLDN	0.14485	1	1	0.9021
GLE1	-0.862565	1	1	0.4204
GLI1	0.333721	1	1	0.7929
GLI2	0.0573813	1	1	0.9634
GLIPR1	0.208998	1	1	0.8711
GLIPR1L1	0.212716	1	1	0.8571
GLIPR1L2	0.684127	1	1	0.4874
GLIPR2	0.151406	1	1	0.8845
GLIS2	0.691865	1	1	0.5125
GLIS3	-0.0686144	1	1	0.9628
GLMP	0.668326	1	1	0.628
GLO1	-0.587575	1	1	0.557
GLOD4	-0.776578	1	1	0.4622
GLOD5	-0.123909	1	1	0.9114
GLP1R	-0.680668	1	1	0.4922
GLRA1	-0.206696	1	1	0.8397
GLRA2	-0.518596	1	1	0.6098
GLRA4	-0.373103	1	1	0.7565
GLRB	0.123068	1	1	0.8987
GLRX2	-0.649135	1	1	0.5031
GLRX5	0.515742	1	1	0.6052
GLS2	-0.0991618	1	1	0.948
GLT6D1	-0.102616	1	1	0.9424
GLT8D1	-0.300658	1	1	0.7893
GLTP	-0.447116	1	1	0.676
GLUD1	0.660298	1	1	0.6578
GLUD2	0.44654	1	1	0.716765
GLUL	-0.356952	1	1	0.7272
GLYAT	0.273474	1	1	0.8187
GLYATL1B	-0.268558	1	1	0.8447
GLYATL2	-0.471569	1	1	0.7274
GLYATL3	0.50335	1	1	0.6474
GLYCTK	0.385873	1	1	0.7529
GMCL1	0.837698	1	1	0.4654
GMEB1	0.399211	1	1	0.7323
GMFB	0.627727	1	1	0.568845
GMIP	-0.455903	1	1	0.7507
GMNN	-0.758081	1	1	0.5509
GMPPB	0.93973	1	1	0.347
GMPR	-0.483663	1	1	0.6631
GMPR2	-0.846945	1	1	0.4864
GNA11	0.720805	1	1	0.4753
GNA12	-0.82678	1	1	0.4891
GNA13	0.315892	1	1	0.7473
GNA15	0.947631	1	1	0.4131
GNAI3	-0.612057	1	1	0.5549
GNAQ	-0.535303	1	1	0.618259
GNAT1	0.692895	1	1	0.4985
GNAZ	-0.120539	1	1	0.9066
GNB1	0.20702	1	1	0.857484
GNB3	0.653887	1	1	0.5825
GNB4	-0.87511	1	1	0.4101
GNG12	0.573101	1	1	0.601361
GNG14	0.746389	1	1	0.4357
GNG4	-0.598884	1	1	0.5783
GNG5	-0.114708	1	1	0.921647
GNG7	0.344277	1	1	0.7301
GNGT2	-0.185111	1	1	0.8594
GNL1	0.679845	1	1	0.5722
GNL3	0.836888	1	1	0.4419
GNLY	0.418698	1	1	0.7914
GNMT	0.649955	1	1	0.5121
GNPAT	0.307705	1	1	0.7993
GNPDA1	-0.728348	1	1	0.5428
GNPDA2	-0.226373	1	1	0.8279
GNPNAT1	-0.191943	1	1	0.8627
GNPTAB	0.439007	1	1	0.7564
GNRH1	0.690608	1	1	0.4944
GNRH2	0.504554	1	1	0.6489
GNRHR	0.89246	1	1	0.4206
GNS	0.543513	1	1	0.5707
GOLGA1	-0.781143	1	1	0.5133
GOLGA2	-0.87503	1	1	0.6492
GOLGA4	0.351311	1	1	0.8319
GOLGA5	-0.190001	1	1	0.8764
GOLGA6C	0.190501	1	1	0.838558
GOLGA6D	-0.84511	1	1	0.312891
GOLGA6L2	-0.0920087	1	1	0.939816
GOLGA6L4	0.0946335	1	1	0.935
GOLGA7	-0.0194404	1	1	0.987495
GOLGA7B	-0.588199	1	1	0.5851
GOLGA8A	-0.180952	1	1	0.887878
GOLGA8F	-0.760997	1	1	0.6801
GOLGA8H	0.0765559	1	1	0.945121
GOLGA8Q	-0.177994	1	1	0.8607
GOLGB1	0.309602	1	1	0.8394
GOLM2	0.41655	1	1	0.7495
GOLPH3	0.101549	1	1	0.9283
GOLT1A	0.432365	1	1	0.6275
GOLT1B	0.303579	1	1	0.790258
GON7	0.0351708	1	1	0.973
GORAB	-0.85122	1	1	0.5463
GOSR1	0.753045	1	1	0.4556
GOT2	0.572453	1	1	0.5708
GP1BB	0.272365	1	1	0.7828
GP2	-0.147733	1	1	0.9174
GP9	0.132972	1	1	0.9188
GPA33	-0.573355	1	1	0.6213
GPAA1	-0.133277	1	1	0.8997
GPALPP1	0.782615	1	1	0.3983
GPANK1	0.014993	1	1	0.9899
GPAT3	0.270437	1	1	0.8396
GPAT4	-0.437846	1	1	0.6883
GPATCH1	-0.789365	1	1	0.447
GPATCH2	-0.148978	1	1	0.9122
GPATCH4	0.927263	1	1	0.5419
GPBAR1	-0.566528	1	1	0.65
GPBP1	-0.0363298	1	1	0.9763
GPC1	-0.649214	1	1	0.6505
GPC4	0.128741	1	1	0.92
GPC6	-0.283094	1	1	0.8372
GPCPD1	-0.714074	1	1	0.5506
GPD1	-0.805406	1	1	0.5049
GPD1L	0.550178	1	1	0.6112
GPD2	-0.950306	1	1	0.4905
GPER1	0.154397	1	1	0.935
GPHB5	0.286824	1	1	0.8006
GPHN	0.786079	1	1	0.4522
GPI	-0.067144	1	1	0.9509
GPKOW	0.141153	1	1	0.8737
GPM6A	-0.861757	1	1	0.39924
GPN1	0.784944	1	1	0.4515
GPN2	0.878523	1	1	0.4213
GPR1	-0.120328	1	1	0.9133
GPR101	0.921811	1	1	0.5252
GPR107	0.37217	1	1	0.7509
GPR108	-0.39127	1	1	0.6721
GPR12	-0.381106	1	1	0.7136
GPR132	-0.557146	1	1	0.7149
GPR135	0.373791	1	1	0.7813
GPR137C	-0.71806	1	1	0.5269
GPR139	0.681118	1	1	0.5579
GPR142	-0.440248	1	1	0.6618
GPR148	-0.882099	1	1	0.511
GPR149	-0.121769	1	1	0.9295
GPR151	-0.296989	1	1	0.7849
GPR152	0.442252	1	1	0.7373
GPR153	-0.237897	1	1	0.8331
GPR155	0.155582	1	1	0.8962
GPR156	-0.179419	1	1	0.8933
GPR157	0.424945	1	1	0.7067
GPR158	-0.343516	1	1	0.7583
GPR160	0.202812	1	1	0.8801
GPR161	0.188223	1	1	0.8812
GPR17	0.802294	1	1	0.3972
GPR171	0.367483	1	1	0.7166
GPR173	0.456343	1	1	0.6974
GPR176	-0.00496291	1	1	0.9967
GPR179	-0.871839	1	1	0.4859
GPR183	-0.346863	1	1	0.7572
GPR19	-0.611376	1	1	0.6217
GPR20	-0.841396	1	1	0.4931
GPR21	-0.158757	1	1	0.8957
GPR22	0.280673	1	1	0.7725
GPR25	0.939619	1	1	0.4423
GPR26	-0.124521	1	1	0.9314
GPR27	-0.422773	1	1	0.7107
GPR3	0.0107488	1	1	0.9933
GPR32	0.489608	1	1	0.6545
GPR33	-0.719294	1	1	0.4323
GPR37	-0.556303	1	1	0.613
GPR39	-0.0903882	1	1	0.9428
GPR50	0.738609	1	1	0.5333
GPR55	0.696558	1	1	0.4955
GPR62	0.365475	1	1	0.7117
GPR63	-0.747145	1	1	0.4742
GPR65	0.133169	1	1	0.9193
GPR75	0.628018	1	1	0.6286
GPR82	-0.677834	1	1	0.5113
GPR83	-0.0291599	1	1	0.979
GPR87	-0.613002	1	1	0.6265
GPR88	0.102979	1	1	0.9284
GPR89A	0.0421537	1	1	0.9698
GPRASP2	0.962886	1	1	0.5863
GPRC5B	-0.276629	1	1	0.7973
GPRIN2	0.771559	1	1	0.4915
GPSM1	-0.669039	1	1	0.5637
GPSM2	0.15759	1	1	0.8811
GPT2	-0.244323	1	1	0.831
GPX1	0.856871	1	1	0.4653
GPX5	-0.195829	1	1	0.8616
GPX6	0.799139	1	1	0.4588
GPX7	-0.684417	1	1	0.522
GPX8	0.794085	1	1	0.4797
GRAMD1A	-0.576621	1	1	0.5742
GRAMD1C	0.490994	1	1	0.6561
GRAMD2A	-0.152516	1	1	0.8845
GRAP	-0.754612	1	1	0.4302
GRAP2	-0.382649	1	1	0.7356
GRAPL	0.273949	1	1	0.8324
GRB2	-0.873326	1	1	0.421329
GRB7	-0.335467	1	1	0.739
GREB1	0.716412	1	1	0.5723
GREM1	-0.346824	1	1	0.7587
GRHL2	-0.279364	1	1	0.7971
GRHPR	-0.123418	1	1	0.9004
GRIA1	0.0929241	1	1	0.9311
GRIA2	-0.404494	1	1	0.7028
GRIA3	0.34019	1	1	0.751
GRIA4	-0.472722	1	1	0.6967
GRID2	-0.739551	1	1	0.4888
GRID2IP	0.143743	1	1	0.8928
GRIK1	-0.533288	1	1	0.7181
GRIK4	-0.832238	1	1	0.5191
GRIK5	-0.456534	1	1	0.6549
GRIN2C	0.73338	1	1	0.5486
GRIP1	0.0957103	1	1	0.9425
GRIPAP1	-0.209011	1	1	0.8387
GRK3	-0.47591	1	1	0.6563
GRK4	-0.493273	1	1	0.6316
GRK5	-0.895476	1	1	0.3771
GRM1	-0.0314682	1	1	0.981
GRM3	0.880351	1	1	0.4345
GRM5	-0.777406	1	1	0.4434
GRN	-0.410773	1	1	0.7178
GRP	0.591273	1	1	0.6057
GRPEL1	-0.318626	1	1	0.7758
GRPR	-0.161955	1	1	0.8744
GRSF1	0.0621636	1	1	0.962
GRTP1	-0.20458	1	1	0.8857
GRWD1	0.105074	1	1	0.9336
GRXCR1	0.148579	1	1	0.882
GRXCR2	-0.350557	1	1	0.737
GSAP	-0.439488	1	1	0.8009
GSC	-0.4876	1	1	0.5971
GSC2	-0.325387	1	1	0.7631
GSDMA	-0.356419	1	1	0.7361
GSDMB	0.174491	1	1	0.8736
GSDMC	-0.428181	1	1	0.7996
GSE1	0.342627	1	1	0.8025
GSG1L2	-0.39158	1	1	0.7419
GSK3A	-0.700855	1	1	0.4712
GSPT2	-0.493947	1	1	0.6769
GSTA3	0.454582	1	1	0.7628
GSTCD	-0.12804	1	1	0.909
GSTM2	0.808361	1	1	0.6125
GSTM5	0.427709	1	1	0.7117
GSTP1	-0.440644	1	1	0.637
GSTZ1	0.321031	1	1	0.746
GTDC1	0.310013	1	1	0.7819
GTF2E1	-0.0814521	1	1	0.9367
GTF2E2	0.111666	1	1	0.9172
GTF2H1	0.853418	1	1	0.4574
GTF2H2	0.0853422	1	1	0.9392
GTF2H2C	0.00269151	1	1	0.9987
GTF2H3	0.758642	1	1	0.3938
GTF2H4	0.00436976	1	1	0.9956
GTF2I	-0.144493	1	1	0.9096
GTF2IRD2	-0.768733	1	1	0.5781
GTF2IRD2B	-0.0276118	1	1	0.984
GTF3A	-0.245878	1	1	0.808
GTF3C1	-0.605948	1	1	0.7179
GTF3C2	-0.748272	1	1	0.6124
GTF3C3	0.723641	1	1	0.5327
GTF3C4	-0.00214499	1	1	0.998
GTF3C5	-0.237957	1	1	0.8654
GTF3C6	0.940472	1	1	0.3769
GTPBP2	-0.774079	1	1	0.4612
GTPBP3	0.70436	1	1	0.5331
GTPBP6	0.153772	1	1	0.8937
GTSF1	-0.114729	1	1	0.9322
GTSF1L	0.181453	1	1	0.8701
GUCA1B	-0.114668	1	1	0.931
GUCA1C	0.653715	1	1	0.6196
GUCY1A2	0.332758	1	1	0.8051
GUCY1B1	0.557171	1	1	0.5982
GULP1	0.797821	1	1	0.419
GUSB	-0.696446	1	1	0.6089
GVQW3	0.926442	1	1	0.4151
GXYLT2	-0.043235	1	1	0.9703
GYG1	0.824033	1	1	0.4436
GYPC	0.0712896	1	1	0.9451
GZF1	-0.0524266	1	1	0.9663
GZMA	0.630959	1	1	0.5904
GZMK	0.954435	1	1	0.434
H1-1	-0.592203	1	1	0.6611
H1-10	0.935938	1	1	0.3856
H1-2	-0.186467	1	1	0.8624
H1-5	0.671153	1	1	0.5745
H1-7	0.267749	1	1	0.7265
H1-8	-0.507757	1	1	0.6781
H2AB2	-0.871554	1	1	0.3834
H2AB3	-0.683012	1	1	0.5026
H2AC11	0.616584	1	1	0.543214
H2AC12	-0.762711	1	1	0.457091
H2AC13	-0.441511	1	1	0.692105
H2AC14	-0.847599	1	1	0.3629
H2AC16	0.326702	1	1	0.746549
H2AC17	0.171636	1	1	0.861389
H2AC18	0.151911	1	1	0.884152
H2AC19	0.365148	1	1	0.699769
H2AC4	0.15533	1	1	0.88367
H2AC8	-0.0810844	1	1	0.936162
H2AP	-0.786645	1	1	0.5447
H2AW	0.911746	1	1	0.447278
H2AX	-0.800369	1	1	0.473184
H2BC1	-0.206195	1	1	0.8498
H2BC10	-0.190654	1	1	0.852046
H2BC12	-0.91	1	1	0.398702
H2BC14	0.25399	1	1	0.791817
H2BC18	-0.815374	1	1	0.460827
H2BC21	-0.223354	1	1	0.857162
H2BC3	0.318878	1	1	0.776611
H2BC5	-0.825839	1	1	0.527975
H2BC8	-0.424706	1	1	0.702316
H2BU1	0.0562958	1	1	0.957628
H3-2	-0.903154	1	1	0.384278
H3-3A	-0.190693	1	1	0.876672
H3-5	0.06742	1	1	0.933333
H3C1	-0.0563436	1	1	0.958474
H3C11	0.414039	1	1	0.71349
H3C12	-0.210819	1	1	0.847393
H3C15	0.792182	1	1	0.451877
H3C2	-0.145859	1	1	0.891138
H3C3	0.0527046	1	1	0.9612
H3C8	0.899714	1	1	0.407505
H3Y1	0.683366	1	1	0.489719
H4-16	-0.819892	1	1	0.356153
H4C1	-0.397796	1	1	0.733522
H4C3	-0.552679	1	1	0.593016
H4C7	-0.0712151	1	1	0.96075
HABP4	0.326657	1	1	0.7473
HACD1	-0.388001	1	1	0.6986
HACE1	0.0020299	1	1	0.9981
HACL1	-0.961774	1	1	0.4439
HADHA	0.0164391	1	1	0.9889
HADHB	0.0186177	1	1	0.9874
HAL	0.0318873	1	1	0.9766
HAMP	0.0358194	1	1	0.9788
HAO1	0.253656	1	1	0.8517
HAO2	0.037015	1	1	0.9792
HAP1	-0.0116975	1	1	0.9936
HAPLN1	-0.143286	1	1	0.8965
HAPLN2	-0.841316	1	1	0.5578
HAPLN3	-0.733538	1	1	0.5853
HAPLN4	0.649832	1	1	0.6201
HARS1	0.111589	1	1	0.9278
HAS1	-0.654119	1	1	0.4931
HAS2	-0.159569	1	1	0.8908
HAS3	-0.892197	1	1	0.3439
HAUS2	0.71634	1	1	0.4814
HAUS4	-0.375351	1	1	0.7839
HAUS5	-0.063851	1	1	0.9639
HAUS7	0.184986	1	1	0.8491
HAUS8	0.736098	1	1	0.5632
HAX1	0.835444	1	1	0.4103
HBA1	0.614767	1	1	0.6487
HBD	0.965249	1	1	0.4608
HBE1	-0.828969	1	1	0.3855
HBEGF	-0.328826	1	1	0.771
HBP1	0.745056	1	1	0.4925
HBQ1	0.376676	1	1	0.7334
HBS1L	-0.702896	1	1	0.6344
HCAR1	-0.174744	1	1	0.8651
HCCS	-0.327421	1	1	0.7356
HCFC1R1	-0.224467	1	1	0.8326
HCFC2	0.668569	1	1	0.6542
HCLS1	-0.718263	1	1	0.505
HCN1	0.289557	1	1	0.7971
HCN2	0.773745	1	1	0.4693
HCN3	0.084928	1	1	0.9508
HCRT	0.74912	1	1	0.5388
HCRTR1	-0.392658	1	1	0.7441
HCRTR2	-0.913143	1	1	0.4492
HCST	-0.289659	1	1	0.77
HDAC1	0.30755	1	1	0.7707
HDAC10	-0.493528	1	1	0.7253
HDAC11	-0.882153	1	1	0.4957
HDAC3	0.0381385	1	1	0.971602
HDAC5	-0.498895	1	1	0.6495
HDAC8	0.215836	1	1	0.8312
HDC	-0.231739	1	1	0.7948
HDDC2	-0.637396	1	1	0.5751
HDGF	0.756633	1	1	0.488
HDGFL2	-0.208361	1	1	0.8591
HDHD3	-0.94159	1	1	0.4536
HDX	-0.493474	1	1	0.6576
HEATR1	0.568517	1	1	0.6211
HEATR5A	0.796576	1	1	0.6337
HEATR5B	-0.479248	1	1	0.6527
HEATR6	-0.865483	1	1	0.4545
HEATR9	0.457454	1	1	0.7068
HECA	-0.558249	1	1	0.6004
HECTD1	-0.148384	1	1	0.8899
HECTD2	0.274625	1	1	0.8039
HECTD3	-0.799357	1	1	0.523
HECTD4	-0.119707	1	1	0.9074
HECW1	0.922779	1	1	0.4663
HEG1	-0.0289797	1	1	0.9866
HELLS	0.296107	1	1	0.7898
HELQ	0.132927	1	1	0.9041
HELT	-0.218992	1	1	0.8279
HELZ	0.905347	1	1	0.5773
HEMGN	0.62565	1	1	0.6251
HEMK1	-0.962517	1	1	0.3753
HEPACAM	0.0189228	1	1	0.9865
HEPACAM2	-0.359708	1	1	0.8018
HERC2	0.10022	1	1	0.9511
HERC3	-0.231093	1	1	0.8686
HERPUD1	-0.537997	1	1	0.6196
HERPUD2	0.56142	1	1	0.6399
HES1	-0.271921	1	1	0.7911
HES3	0.084111	1	1	0.9457
HES4	0.856714	1	1	0.4233
HES6	0.00746564	1	1	0.9939
HES7	0.643157	1	1	0.5387
HESX1	0.466441	1	1	0.7504
HEXB	0.676033	1	1	0.6207
HEXIM2	0.0535475	1	1	0.9649
HEY1	-0.614763	1	1	0.607
HEY2	-0.678763	1	1	0.5243
HEYL	0.150219	1	1	0.8765
HGF	0.133253	1	1	0.9329
HGH1	-0.53663	1	1	0.674
HGSNAT	0.0677799	1	1	0.9597
HHATL	0.58869	1	1	0.5326
HHEX	0.692029	1	1	0.5175
HHIP	0.193055	1	1	0.8588
HHLA1	0.11012	1	1	0.9128
HHLA2	0.350008	1	1	0.7335
HIBADH	0.792352	1	1	0.4691
HIBCH	0.0694622	1	1	0.9598
HIC1	-0.93439	1	1	0.5352
HID1	0.160011	1	1	0.8902
HIF1A	-0.0364917	1	1	0.9733
HIF1AN	0.389299	1	1	0.7005
HIGD1A	-0.705886	1	1	0.5026
HIGD1B	-0.713047	1	1	0.549
HIGD1C	0.595759	1	1	0.546
HIKESHI	-0.819076	1	1	0.4075
HILPDA	0.205894	1	1	0.8307
HINT2	0.374122	1	1	0.7269
HINT3	0.00434768	1	1	0.9974
HIP1R	0.466917	1	1	0.7513
HIPK2	-0.95583	1	1	0.5007
HIPK4	-0.465453	1	1	0.7368
HIRA	0.628816	1	1	0.7416
HIRIP3	-0.473983	1	1	0.6878
HIVEP3	-0.599956	1	1	0.6251
HJURP	-0.733485	1	1	0.6217
HJV	-0.0136406	1	1	0.9875
HLA-DMA	-0.330042	1	1	0.7788
HLA-DOA	-0.11394	1	1	0.918
HLA-DOB	-0.416206	1	1	0.714
HLA-DPB1	0.95162	1	1	0.3545
HLA-DQB2	0.691169	1	1	0.6628
HLA-DRB1	0.0731669	1	1	0.9522
HLA-DRB5	0.526457	1	1	0.7033
HLX	-0.272693	1	1	0.8016
HMBS	0.776663	1	1	0.4136
HMG20A	-0.560478	1	1	0.6092
HMG20B	-0.670016	1	1	0.509
HMGA1	0.141194	1	1	0.890989
HMGA2	-0.0858678	1	1	0.930408
HMGB1	0.950626	1	1	0.351235
HMGB2	-0.916501	1	1	0.3704
HMGB3	0.942602	1	1	0.3479
HMGB4	0.931282	1	1	0.42
HMGCR	0.42383	1	1	0.7043
HMGN1	-0.100801	1	1	0.9223
HMGN3	0.84116	1	1	0.4537
HMGN5	-0.0892055	1	1	0.9536
HMGXB3	0.537952	1	1	0.6764
HMGXB4	0.027964	1	1	0.9765
HMHB1	-0.257347	1	1	0.8146
HMOX1	-0.87205	1	1	0.4162
HMSD	0.139243	1	1	0.8965
HMX2	0.404018	1	1	0.6776
HNMT	0.319347	1	1	0.8447
HNRNPA0	0.183389	1	1	0.860686
HNRNPA1	-0.880914	1	1	0.390864
HNRNPA1L2	-0.253185	1	1	0.805833
HNRNPA1P48	-0.46036	1	1	0.663616
HNRNPCL2	0.257678	1	1	0.835779
HNRNPCL4	0.36188	1	1	0.745839
HNRNPF	-0.829525	1	1	0.4408
HNRNPH2	0.303719	1	1	0.7261
HNRNPH3	-0.530237	1	1	0.5803
HNRNPK	-0.602495	1	1	0.549668
HNRNPL	0.652812	1	1	0.5802
HNRNPLL	-0.661987	1	1	0.5585
HNRNPM	0.042501	1	1	0.9633
HNRNPU	-0.690908	1	1	0.5312
HNRNPUL1	0.3116	1	1	0.791
HNRNPUL2	0.829664	1	1	0.4569
HOATZ	-0.171604	1	1	0.8852
HOGA1	-0.0652665	1	1	0.9541
HOMER1	0.368178	1	1	0.7208
HOMER2	-0.762613	1	1	0.5133
HOMER3	-0.596357	1	1	0.5451
HOMEZ	0.254026	1	1	0.8615
HORMAD1	-0.524177	1	1	0.6555
HORMAD2	-0.345141	1	1	0.7843
HOXA10	0.755235	1	1	0.438
HOXA3	-0.753696	1	1	0.4789
HOXA4	0.762571	1	1	0.4278
HOXA5	-0.889152	1	1	0.4062
HOXA7	0.281786	1	1	0.8516
HOXB1	-0.548388	1	1	0.6502
HOXB2	0.888161	1	1	0.4123
HOXB3	-0.119254	1	1	0.9212
HOXB4	0.846495	1	1	0.3627
HOXB5	0.64153	1	1	0.5244
HOXB6	-0.942417	1	1	0.4824
HOXB7	0.806953	1	1	0.4774
HOXB8	0.400696	1	1	0.70147
HOXC6	-0.349688	1	1	0.735904
HOXC9	-0.812146	1	1	0.455946
HOXD1	0.22218	1	1	0.8956
HOXD10	-0.334557	1	1	0.7695
HOXD12	0.528767	1	1	0.5953
HOXD3	-0.944822	1	1	0.3165
HP1BP3	0.184645	1	1	0.8596
HPCAL1	0.774783	1	1	0.463807
HPCAL4	-0.681402	1	1	0.544196
HPD	0.574486	1	1	0.5846
HPDL	0.200776	1	1	0.8442
HPF1	-0.326801	1	1	0.8197
HPGD	0.902034	1	1	0.3969
HPGDS	0.485604	1	1	0.6126
HPN	-0.713588	1	1	0.482
HPRT1	-0.0662924	1	1	0.9472
HPS3	-0.664985	1	1	0.5802
HPS4	0.373185	1	1	0.8143
HPSE	0.275573	1	1	0.8574
HR	-0.68921	1	1	0.6192
HRAS	-0.529364	1	1	0.5964
HRCT1	0.129398	1	1	0.9115
HRG	-0.396239	1	1	0.7563
HRH2	-0.322585	1	1	0.8355
HRH4	-0.0420594	1	1	0.9749
HRK	-0.884228	1	1	0.382
HROB	0.646884	1	1	0.6286
HS1BP3	-0.804724	1	1	0.4832
HS3ST1	0.889222	1	1	0.4049
HS3ST2	-0.0587812	1	1	0.9613
HS3ST3B1	0.36949	1	1	0.7315
HS3ST6	-0.28617	1	1	0.8715
HS6ST1	0.766214	1	1	0.39
HS6ST2	-0.229597	1	1	0.8707
HS6ST3	-0.0131301	1	1	0.9893
HSBP1	0.29749	1	1	0.7721
HSBP1L1	-0.567799	1	1	0.5935
HSCB	-0.32394	1	1	0.7733
HSD11B1	0.0196171	1	1	0.9857
HSD11B1L	0.863255	1	1	0.4538
HSD17B10	0.518416	1	1	0.5929
HSD17B11	-0.477315	1	1	0.682
HSD17B2	-0.888354	1	1	0.4942
HSD17B6	0.231468	1	1	0.856
HSD17B7	-0.853991	1	1	0.4927
HSD17B8	0.570523	1	1	0.5713
HSDL2	-0.0809058	1	1	0.9386
HSF1	-0.855613	1	1	0.5345
HSF2BP	-0.342916	1	1	0.7659
HSF5	-0.0793615	1	1	0.9505
HSFX1	0.868687	1	1	0.5839
HSFX2	-0.714157	1	1	0.6332
HSFX4	0.0491514	1	1	0.9661
HSFY2	0.596285	1	1	0.690405
HSP90AA1	0.479724	1	1	0.6282
HSP90AB1	-0.0857604	1	1	0.9312
HSPA12A	0.0753594	1	1	0.9471
HSPA13	0.608909	1	1	0.5864
HSPA14	-0.51511	1	1	0.6636
HSPA1A	0.476771	1	1	0.7677
HSPA1B	-0.576599	1	1	0.6549
HSPA1L	-0.538155	1	1	0.6273
HSPA2	0.48602	1	1	0.6406
HSPA4	-0.0371212	1	1	0.9677
HSPA5	-0.957733	1	1	0.3669
HSPA6	0.445839	1	1	0.8288
HSPA8	0.927094	1	1	0.375
HSPA9	0.232369	1	1	0.8172
HSPB11	0.106797	1	1	0.9047
HSPB9	-0.321182	1	1	0.8425
HSPBP1	0.69273	1	1	0.5399
HSPD1	0.257093	1	1	0.8463
HSPE1	0.702403	1	1	0.50275
HSPG2	-0.214812	1	1	0.8691
HTD2	0.447386	1	1	0.6815
HTN3	0.374216	1	1	0.7637
HTR1A	-0.829378	1	1	0.4894
HTR1E	0.211228	1	1	0.8382
HTR2A	0.586757	1	1	0.5931
HTR3E	0.81084	1	1	0.6538
HTR5A	-0.653046	1	1	0.6239
HTRA1	-0.0130911	1	1	0.9894
HTRA3	0.2504	1	1	0.8439
HTRA4	-0.936978	1	1	0.4832
HTT	-0.446456	1	1	0.8332
HUS1	0.709871	1	1	0.5107
HUS1B	-0.735512	1	1	0.6086
HUWE1	0.103413	1	1	0.9243
HVCN1	0.178886	1	1	0.8825
HYAL1	-0.077971	1	1	0.9445
HYAL3	0.481844	1	1	0.653
HYLS1	0.473118	1	1	0.6151
HYOU1	-0.645465	1	1	0.5458
HYPK	-0.688247	1	1	0.499948
IAPP	0.404951	1	1	0.7825
IARS1	-0.966997	1	1	0.435
IARS2	0.169235	1	1	0.8885
IBSP	-0.578765	1	1	0.5806
IBTK	-0.328603	1	1	0.8208
ICA1	-0.415686	1	1	0.6463
ICA1L	-0.447952	1	1	0.6533
ICAM3	0.251564	1	1	0.8579
ICAM5	-0.517002	1	1	0.6498
ICE2	0.105818	1	1	0.95
ID1	-0.627611	1	1	0.5645
ID2	-0.347401	1	1	0.7581
ID4	-0.770317	1	1	0.449445
IDH1	-0.858172	1	1	0.419
IDH3A	-0.679162	1	1	0.5435
IDH3G	0.283722	1	1	0.7935
IDI1	-0.155537	1	1	0.8818
IDI2	-0.200657	1	1	0.8856
IDO2	0.721034	1	1	0.4951
IDUA	0.144839	1	1	0.9021
IER3	0.183373	1	1	0.8834
IER5	-0.0614495	1	1	0.9562
IER5L	-0.518952	1	1	0.6076
IFFO2	0.820347	1	1	0.4927
IFI16	-0.116876	1	1	0.9508
IFI35	0.312987	1	1	0.7916
IFI6	0.724523	1	1	0.4645
IFIH1	-0.161313	1	1	0.8878
IFIT1	0.640942	1	1	0.56
IFIT1B	-0.35509	1	1	0.6742
IFITM1	0.7295	1	1	0.5593
IFITM3	0.15161	1	1	0.8982
IFITM5	-0.33825	1	1	0.7772
IFNA8	-0.628189	1	1	0.6054
IFNAR2	-0.416671	1	1	0.7403
IFNE	-0.594778	1	1	0.6257
IFNG	0.447718	1	1	0.7235
IFNGR2	-0.543123	1	1	0.6249
IFNK	-0.232658	1	1	0.8511
IFNL2	0.71568	1	1	0.4877
IFNLR1	0.42721	1	1	0.6867
IFRD2	-0.170929	1	1	0.872
IFT122	0.344688	1	1	0.8219
IFT172	-0.732439	1	1	0.599
IFT27	0.458223	1	1	0.6438
IFT43	-0.776161	1	1	0.5407
IFT57	0.189085	1	1	0.8697
IFT80	-0.0632263	1	1	0.9562
IFT88	-0.202131	1	1	0.8907
IFTAP	0.0277121	1	1	0.9819
IGBP1	-0.290812	1	1	0.8135
IGF1	0.220008	1	1	0.8154
IGF1R	-0.765191	1	1	0.5493
IGF2BP1	-0.189191	1	1	0.85
IGF2BP2	-0.364362	1	1	0.7676
IGF2BP3	-0.6862	1	1	0.4536
IGFBP4	-0.73292	1	1	0.4524
IGFBP5	0.645132	1	1	0.5356
IGFBP6	-0.0386711	1	1	0.9695
IGFBP7	0.814912	1	1	0.4753
IGFBPL1	0.504466	1	1	0.5919
IGFL2	-0.118329	1	1	0.9161
IGHMBP2	0.425234	1	1	0.7681
IGIP	-0.757321	1	1	0.46624
IGLL1	0.37574	1	1	0.7318
IGLL5	0.629586	1	1	0.6206
IGSF11	0.963622	1	1	0.3682
IGSF21	0.893199	1	1	0.4775
IGSF3	0.378463	1	1	0.733
IGSF6	0.621965	1	1	0.6535
IGSF9	-0.740611	1	1	0.5356
IK	-0.182023	1	1	0.8529
IKBIP	-0.0782763	1	1	0.9647
IKBKB	-0.86858	1	1	0.4861
IKZF1	-0.571896	1	1	0.6557
IKZF2	-0.0756051	1	1	0.9377
IKZF3	0.734325	1	1	0.5267
IKZF4	-0.423729	1	1	0.7589
IKZF5	-0.545582	1	1	0.6388
IL10	0.0380244	1	1	0.975
IL10RA	-0.0969825	1	1	0.9288
IL11RA	0.0266469	1	1	0.9825
IL12B	-0.578547	1	1	0.6171
IL12RB1	-0.343862	1	1	0.8192
IL12RB2	-0.0802381	1	1	0.9491
IL15	-0.293158	1	1	0.7764
IL17D	-0.266555	1	1	0.8102
IL17RD	-0.156239	1	1	0.8828
IL17REL	0.193556	1	1	0.8426
IL18R1	-0.208768	1	1	0.8527
IL18RAP	-0.114229	1	1	0.8947
IL19	0.715072	1	1	0.4266
IL1F10	0.00258026	1	1	0.9986
IL1R1	-0.561732	1	1	0.6595
IL1R2	0.233849	1	1	0.845
IL1RAP	-0.0621496	1	1	0.9579
IL1RAPL1	0.75342	1	1	0.484
IL1RAPL2	0.537189	1	1	0.6183
IL1RL1	-0.450449	1	1	0.6481
IL1RL2	-0.616287	1	1	0.5428
IL1RN	0.430581	1	1	0.7098
IL20RA	-0.244507	1	1	0.8523
IL20RB	0.576415	1	1	0.5517
IL21R	-0.134312	1	1	0.9164
IL25	-0.859979	1	1	0.4988
IL26	0.0765534	1	1	0.9481
IL27	-0.366275	1	1	0.7362
IL27RA	0.729809	1	1	0.5625
IL2RA	-0.219915	1	1	0.8735
IL2RB	0.468196	1	1	0.6922
IL2RG	0.616904	1	1	0.6599
IL3	-0.189677	1	1	0.8884
IL31	0.415541	1	1	0.7923
IL33	-0.432673	1	1	0.7363
IL36A	-0.207888	1	1	0.864
IL36B	-0.126134	1	1	0.9251
IL36G	-0.465318	1	1	0.7495
IL36RN	-0.907702	1	1	0.4791
IL3RA	-0.28377	1	1	0.8446
IL4I1	-0.82901	1	1	0.4762
IL4R	-0.295212	1	1	0.8451
IL6	0.210664	1	1	0.8643
IL6ST	-0.0464771	1	1	0.968
IL7R	-0.764705	1	1	0.5258
IL9	-0.0352831	1	1	0.9777
IL9R	0.0669102	1	1	0.9446
ILDR1	0.596803	1	1	0.5949
ILDR2	0.113022	1	1	0.9313
ILKAP	0.834045	1	1	0.464
IMMP2L	0.530491	1	1	0.595
IMP3	-0.940235	1	1	0.3662
IMPA1	0.438865	1	1	0.6203
IMPA2	-0.69092	1	1	0.5704
IMPDH1	0.0852461	1	1	0.938
IMPG1	0.719016	1	1	0.4973
IMPG2	-0.782369	1	1	0.4821
INAFM2	-0.42997	1	1	0.6852
INCA1	0.215264	1	1	0.8649
INCENP	0.557423	1	1	0.5914
ING1	0.68992	1	1	0.517
ING2	-0.18665	1	1	0.861
ING3	-0.433491	1	1	0.6657
ING4	-0.430242	1	1	0.6869
ING5	0.00777176	1	1	0.9955
INHA	0.143734	1	1	0.9236
INHBE	0.378555	1	1	0.7103
INKA1	0.144573	1	1	0.9006
INMT	0.348555	1	1	0.7759
INO80B	0.210035	1	1	0.8533
INO80C	0.70222	1	1	0.5512
INO80E	0.579673	1	1	0.548
INPP4B	0.940927	1	1	0.4116
INPP5A	-0.454396	1	1	0.7261
INPP5F	-0.0697081	1	1	0.9559
INPP5J	0.509888	1	1	0.656
INPPL1	-0.708793	1	1	0.5738
INS	-0.00963371	1	1	0.9931
INSC	-0.148647	1	1	0.9132
INSIG2	-0.800349	1	1	0.5034
INSL4	0.0129381	1	1	0.9899
INSL6	-0.678969	1	1	0.5739
INSM1	-0.087919	1	1	0.9494
INSRR	0.0969076	1	1	0.9334
INSYN2A	-0.774825	1	1	0.5836
INSYN2B	0.605005	1	1	0.5516
INTS1	-0.460269	1	1	0.8123
INTS12	-0.916406	1	1	0.3833
INTS13	0.326674	1	1	0.7514
INTS2	0.859976	1	1	0.4421
INTS3	0.0901634	1	1	0.9278
INTS5	0.937071	1	1	0.4686
INTS7	-0.60743	1	1	0.5775
INTU	0.432155	1	1	0.7477
INVS	0.0575231	1	1	0.9692
IP6K2	0.465021	1	1	0.6731
IP6K3	-0.817587	1	1	0.4465
IPCEF1	0.24635	1	1	0.8389
IPO11	-0.261648	1	1	0.8026
IPO13	0.100111	1	1	0.928
IPO8	-0.689786	1	1	0.5401
IPO9	0.192632	1	1	0.8968
IPPK	-0.598598	1	1	0.6239
IQANK1	0.0154578	1	1	0.9897
IQCB1	0.125679	1	1	0.9269
IQCC	0.258098	1	1	0.8279
IQCD	-0.492948	1	1	0.6609
IQCE	0.0278096	1	1	0.9858
IQCF1	-0.0583549	1	1	0.9542
IQCF3	-0.269082	1	1	0.8187
IQCF5	0.211466	1	1	0.8562
IQCF6	0.931177	1	1	0.4002
IQCJ-SCHIP1	-0.66684	1	1	0.5478
IQCJ	-0.61686	1	1	0.5236
IQCN	-0.26605	1	1	0.8298
IQGAP1	-0.919963	1	1	0.3821
IQGAP2	-0.191281	1	1	0.9143
IQSEC2	0.0969811	1	1	0.9333
IRAG2	0.26805	1	1	0.852041
IRAK1BP1	0.931547	1	1	0.3267
IRAK2	-0.71629	1	1	0.551
IREB2	0.00074614	1	1	0.9996
IRF1	0.686008	1	1	0.5894
IRF2BP2	0.799625	1	1	0.5175
IRF2BPL	-0.664576	1	1	0.5636
IRF3	0.0585299	1	1	0.9663
IRF4	0.92329	1	1	0.4187
IRF5	0.0367565	1	1	0.9683
IRF6	-0.534435	1	1	0.6321
IRF7	-0.859914	1	1	0.4485
IRF9	-0.178548	1	1	0.8697
IRGC	-0.0277821	1	1	0.9814
IRGM	0.428447	1	1	0.695154
IRS2	0.480671	1	1	0.6747
IRS4	-0.560046	1	1	0.7038
IRX2	-0.419245	1	1	0.7482
IRX3	-0.0377764	1	1	0.9791
IRX4	0.2948	1	1	0.757
IRX5	-0.0238187	1	1	0.9806
IRX6	-0.110024	1	1	0.9369
ISG20	-0.689554	1	1	0.5923
ISG20L2	-0.196262	1	1	0.8353
ISL1	-0.5461	1	1	0.576319
ISL2	0.928161	1	1	0.357
ISLR2	0.420842	1	1	0.7394
ISM2	-0.092768	1	1	0.9614
IST1	-0.880496	1	1	0.4205
ISX	0.229818	1	1	0.8584
ISY1	0.580535	1	1	0.6379
ISYNA1	0.638765	1	1	0.5626
ITCH	0.441001	1	1	0.6969
ITFG2	-0.70159	1	1	0.5726
ITGA1	0.072325	1	1	0.9458
ITGA10	0.539022	1	1	0.7657
ITGA2B	-0.822776	1	1	0.484
ITGA4	-0.949019	1	1	0.4238
ITGA5	-0.23218	1	1	0.8327
ITGA7	0.443299	1	1	0.7099
ITGA8	-0.224733	1	1	0.8697
ITGA9	-0.635114	1	1	0.6361
ITGAD	-0.406569	1	1	0.7306
ITGAM	-0.107348	1	1	0.9065
ITGAX	-0.552458	1	1	0.5863
ITGB1	-0.583279	1	1	0.6017
ITGB1BP1	0.571722	1	1	0.5913
ITGB2	0.225769	1	1	0.8816
ITGB3	0.697008	1	1	0.5719
ITGB6	0.546122	1	1	0.6368
ITGB8	0.196486	1	1	0.8764
ITIH3	-0.351011	1	1	0.7579
ITIH4	-0.118599	1	1	0.9205
ITIH5	-0.468805	1	1	0.7737
ITIH6	0.123353	1	1	0.9281
ITLN2	0.577808	1	1	0.5356
ITM2A	-0.0909584	1	1	0.9414
ITM2C	-0.540095	1	1	0.6077
ITPA	0.50747	1	1	0.6353
ITPKA	0.484246	1	1	0.6295
ITPKB	0.289544	1	1	0.8367
ITPKC	0.0903027	1	1	0.9343
ITPR2	-0.647557	1	1	0.6227
ITPRID1	-0.0319994	1	1	0.9736
ITPRIPL2	0.927521	1	1	0.3742
IVD	0.377751	1	1	0.7285
IVNS1ABP	-0.510872	1	1	0.6602
IWS1	0.781721	1	1	0.5094
IYD	0.510358	1	1	0.6466
IZUMO2	-0.351077	1	1	0.7756
IZUMO4	-0.261836	1	1	0.8297
JADE1	0.857938	1	1	0.5658
JADE2	-0.41445	1	1	0.7043
JADE3	0.572628	1	1	0.6697
JAGN1	-0.217174	1	1	0.836
JAK2	0.179636	1	1	0.8602
JAKMIP2	-0.801879	1	1	0.5297
JAM3	0.770323	1	1	0.4925
JAML	-0.394967	1	1	0.7282
JARID2	0.796343	1	1	0.519
JAZF1	-0.748191	1	1	0.481041
JCHAIN	-0.839944	1	1	0.4645
JDP2	-0.940515	1	1	0.3825
JHY	0.416908	1	1	0.712
JKAMP	-0.205319	1	1	0.8348
JMJD6	-0.612181	1	1	0.5569
JMJD8	-0.709808	1	1	0.6133
JPH2	0.807879	1	1	0.3926
JPT1	0.414208	1	1	0.6954
JSRP1	-0.0816026	1	1	0.9432
JTB	0.205092	1	1	0.8469
JUN	-0.239912	1	1	0.8218
JUNB	0.266213	1	1	0.7896
JUND	-0.096145	1	1	0.9267
JUP	-0.338959	1	1	0.8124
KANK2	-0.498755	1	1	0.6884
KANK4	-0.660151	1	1	0.6395
KANSL1	0.0806595	1	1	0.9374
KANSL1L	0.365253	1	1	0.7924
KANSL2	0.334077	1	1	0.7418
KANTR	-0.897085	1	1	0.336809
KARS1	-0.485589	1	1	0.6724
KAT2A	0.298079	1	1	0.7899
KAT2B	0.270408	1	1	0.8287
KAT5	-0.254282	1	1	0.826
KAT6A	0.394084	1	1	0.7738
KAT6B	0.221239	1	1	0.872
KAT7	-0.680503	1	1	0.5071
KATNA1	-0.583962	1	1	0.6223
KATNAL2	-0.490103	1	1	0.6614
KATNB1	-0.199486	1	1	0.8325
KATNBL1	0.168211	1	1	0.8846
KATNIP	-0.912758	1	1	0.4731
KAZN	0.281168	1	1	0.8029
KBTBD12	-0.73325	1	1	0.6608
KBTBD13	-0.521163	1	1	0.6068
KBTBD2	-0.745518	1	1	0.4574
KBTBD4	0.434732	1	1	0.6852
KBTBD7	0.659867	1	1	0.4954
KCMF1	0.228071	1	1	0.824
KCNA1	-0.271751	1	1	0.8516
KCNA10	-0.915549	1	1	0.4861
KCNA5	0.439372	1	1	0.7173
KCNA6	-0.524285	1	1	0.5841
KCNAB1	-0.864296	1	1	0.3709
KCNB1	-0.200975	1	1	0.8618
KCNB2	-0.32272	1	1	0.8221
KCNC3	-0.848756	1	1	0.4527
KCND2	-0.565064	1	1	0.6129
KCNE4	-0.442838	1	1	0.7036
KCNF1	0.309089	1	1	0.8063
KCNG1	-0.6578	1	1	0.6083
KCNG2	0.00249473	1	1	0.9986
KCNH1	-0.368661	1	1	0.6983
KCNH3	0.421942	1	1	0.7059
KCNH5	0.401911	1	1	0.7265
KCNH7	0.202602	1	1	0.848
KCNIP1	-0.378011	1	1	0.6942
KCNIP3	0.363166	1	1	0.7186
KCNIP4	-0.449561	1	1	0.691627
KCNJ12	0.737257	1	1	0.5301
KCNJ15	0.511377	1	1	0.5748
KCNJ18	-0.0746722	1	1	0.947
KCNJ2	-0.343189	1	1	0.7741
KCNJ3	0.497539	1	1	0.6303
KCNJ5	-0.479105	1	1	0.6951
KCNJ6	-0.223533	1	1	0.8354
KCNJ8	-0.58366	1	1	0.6143
KCNK1	-0.600844	1	1	0.6299
KCNK10	0.449966	1	1	0.7639
KCNK12	-0.220314	1	1	0.8215
KCNK13	-0.403127	1	1	0.8001
KCNK16	0.451933	1	1	0.7306
KCNK18	-0.477842	1	1	0.6802
KCNK3	-0.473626	1	1	0.6946
KCNK4	-0.128207	1	1	0.9184
KCNK5	0.243374	1	1	0.8407
KCNMB2	-0.626487	1	1	0.5409
KCNMB3	0.400212	1	1	0.7263
KCNN3	-0.0884145	1	1	0.9549
KCNQ1	-0.553251	1	1	0.5937
KCNQ3	-0.571211	1	1	0.6816
KCNQ4	-0.808829	1	1	0.4595
KCNRG	0.486265	1	1	0.7221
KCNT1	0.858393	1	1	0.5834
KCNV1	0.200607	1	1	0.8723
KCP	-0.646284	1	1	0.6255
KCTD10	0.0176714	1	1	0.9859
KCTD11	-0.0892605	1	1	0.9323
KCTD12	0.20569	1	1	0.8572
KCTD13	0.00808893	1	1	0.9949
KCTD15	-0.374779	1	1	0.7422
KCTD17	0.364976	1	1	0.7557
KCTD2	0.255201	1	1	0.8017
KCTD5	-0.664828	1	1	0.5079
KCTD6	-0.411249	1	1	0.704552
KCTD9	0.412378	1	1	0.6811
KDELR1	-0.550196	1	1	0.586835
KDF1	-0.873909	1	1	0.4112
KDM2A	-0.735042	1	1	0.5382
KDM3B	-0.754006	1	1	0.5412
KDM4B	0.383225	1	1	0.7802
KDM4D	0.265123	1	1	0.8693
KDM4E	-0.665983	1	1	0.5498
KDM4F	0.392971	1	1	0.6959
KDM5D	0.476911	1	1	0.8126
KDM7A	-0.822016	1	1	0.5542
KDM8	-0.668227	1	1	0.6449
KDR	0.280841	1	1	0.8086
KDSR	0.216409	1	1	0.8626
KEAP1	-0.470239	1	1	0.6721
KHDC1	-0.741392	1	1	0.611
KHDC1L	-0.0483386	1	1	0.9661
KHDC3L	0.0653968	1	1	0.9688
KHDC4	-0.966303	1	1	0.3755
KIAA0040	-0.12256	1	1	0.9073
KIAA0232	0.0569034	1	1	0.9697
KIAA0513	-0.180665	1	1	0.8827
KIAA0753	-0.297914	1	1	0.8759
KIAA0895	0.214582	1	1	0.8396
KIAA0895L	0.929067	1	1	0.4962
KIAA0930	-0.569156	1	1	0.5877
KIAA1109	-0.324968	1	1	0.8079
KIAA1143	-0.155958	1	1	0.8906
KIAA1210	0.67943	1	1	0.578355
KIAA1522	-0.846788	1	1	0.4585
KIAA1586	0.0264761	1	1	0.9839
KIAA1614	-0.293798	1	1	0.8854
KIAA1671	0.246036	1	1	0.8426
KIAA1755	-0.463677	1	1	0.7399
KIAA1841	0.470171	1	1	0.7048
KIAA1958	0.418157	1	1	0.713
KIAA2013	0.285581	1	1	0.7688
KIF11	0.513002	1	1	0.6605
KIF13A	-0.296498	1	1	0.7996
KIF13B	-0.468654	1	1	0.7559
KIF15	0.893229	1	1	0.4279
KIF17	0.351193	1	1	0.78
KIF18A	-0.648069	1	1	0.7105
KIF18B	0.592872	1	1	0.5803
KIF1A	-0.166793	1	1	0.9063
KIF20A	-0.217277	1	1	0.8614
KIF20B	0.363217	1	1	0.8037
KIF21A	0.497416	1	1	0.6798
KIF23	0.530164	1	1	0.6088
KIF24	-0.65978	1	1	0.6682
KIF27	-0.178747	1	1	0.9105
KIF2A	0.630586	1	1	0.5328
KIF2B	-0.706272	1	1	0.6605
KIF2C	-0.0790487	1	1	0.9565
KIF3C	-0.529643	1	1	0.6581
KIF4A	0.521772	1	1	0.6912
KIF4B	0.590371	1	1	0.669036
KIF5C	-0.796472	1	1	0.5289
KIF7	0.146489	1	1	0.9198
KIF9	0.304889	1	1	0.7986
KIFBP	-0.24159	1	1	0.8267
KIFC1	-0.85479	1	1	0.4265
KIFC3	0.61966	1	1	0.5905
KIN	-0.362713	1	1	0.748
KIR3DL1	0.805583	1	1	0.6354
KIR3DL2	0.388187	1	1	0.8124
KIRREL2	-0.795929	1	1	0.5636
KIRREL3	-0.947867	1	1	0.4343
KISS1	-0.360818	1	1	0.7782
KLB	0.444127	1	1	0.7358
KLC3	-0.472646	1	1	0.6771
KLF1	0.566114	1	1	0.6793
KLF11	-0.72111	1	1	0.5117
KLF12	-0.676426	1	1	0.5293
KLF13	-0.690133	1	1	0.528
KLF14	-0.936532	1	1	0.4215
KLF16	-0.894996	1	1	0.3376
KLF2	0.874742	1	1	0.4581
KLF3	-0.715178	1	1	0.5632
KLF4	0.885015	1	1	0.3698
KLF6	0.181662	1	1	0.8831
KLF8	0.119134	1	1	0.9247
KLF9	-0.533953	1	1	0.5824
KLHDC2	0.0250104	1	1	0.9767
KLHDC8B	-0.37657	1	1	0.771
KLHDC9	-0.337074	1	1	0.7561
KLHL1	0.121111	1	1	0.9139
KLHL10	0.00643501	1	1	0.997
KLHL11	0.611799	1	1	0.5706
KLHL12	0.0567384	1	1	0.9568
KLHL13	-0.338992	1	1	0.787
KLHL14	0.411429	1	1	0.7019
KLHL15	-0.321217	1	1	0.7658
KLHL17	-0.658374	1	1	0.5778
KLHL20	-0.523865	1	1	0.610444
KLHL23	0.647411	1	1	0.5369
KLHL25	0.0390835	1	1	0.9741
KLHL29	-0.520294	1	1	0.6568
KLHL3	-0.259193	1	1	0.8523
KLHL33	0.343548	1	1	0.807
KLHL34	0.424528	1	1	0.6825
KLHL36	0.216505	1	1	0.8463
KLHL38	-0.0785288	1	1	0.9459
KLHL40	-0.23998	1	1	0.7978
KLHL41	-0.778515	1	1	0.4387
KLHL5	-0.452298	1	1	0.6631
KLHL6	-0.623247	1	1	0.6108
KLHL8	-0.0226116	1	1	0.9784
KLHL9	0.0147849	1	1	0.9882
KLK1	0.238508	1	1	0.8655
KLK10	-0.148094	1	1	0.9085
KLK11	0.902264	1	1	0.5333
KLK12	-0.828811	1	1	0.4838
KLK13	0.541423	1	1	0.6638
KLK15	0.467126	1	1	0.7185
KLK3	0.867384	1	1	0.5625
KLK5	-0.447847	1	1	0.7746
KLK7	-0.77237	1	1	0.5827
KLKB1	-0.383475	1	1	0.6931
KLLN	-0.911107	1	1	0.4208
KLRC1	-0.0367756	1	1	0.9768
KLRC4	0.408949	1	1	0.737
KLRF2	-0.0835765	1	1	0.9359
KLRG2	-0.867568	1	1	0.4443
KMO	-0.707472	1	1	0.594
KMT2A	0.416123	1	1	0.7492
KMT2B	-0.695203	1	1	0.6396
KMT5A	-0.661492	1	1	0.5255
KMT5B	0.147316	1	1	0.9303
KMT5C	-0.861352	1	1	0.3554
KNG1	-0.303488	1	1	0.8174
KNOP1	0.0714946	1	1	0.9668
KNSTRN	-0.230294	1	1	0.8565
KNTC1	-0.124279	1	1	0.9192
KPNA1	-0.496028	1	1	0.6828
KPNA2	0.846539	1	1	0.4526
KPNA3	0.754455	1	1	0.452891
KPNA5	0.383507	1	1	0.7357
KPNA6	-0.340315	1	1	0.724
KPTN	-0.197087	1	1	0.8631
KRAS	0.420596	1	1	0.680417
KRBA1	-0.188851	1	1	0.9078
KRBA2	-0.383606	1	1	0.774677
KRBOX4	0.430047	1	1	0.7645
KRCC1	-0.266453	1	1	0.8301
KREMEN1	-0.746482	1	1	0.4825
KRI1	-0.568276	1	1	0.675
KRR1	-0.789286	1	1	0.5125
KRT10	0.262208	1	1	0.8603
KRT13	0.143909	1	1	0.9319
KRT14	0.0581949	1	1	0.9708
KRT15	-0.254613	1	1	0.8515
KRT2	0.54234	1	1	0.7441
KRT20	0.504816	1	1	0.7574
KRT222	-0.8629	1	1	0.434
KRT23	-0.209345	1	1	0.853
KRT25	-0.145161	1	1	0.8999
KRT26	0.774669	1	1	0.5623
KRT31	-0.246439	1	1	0.8785
KRT33A	-0.458199	1	1	0.7658
KRT33B	-0.508516	1	1	0.6459
KRT34	0.567702	1	1	0.6103
KRT35	-0.0366065	1	1	0.9794
KRT39	0.253996	1	1	0.8532
KRT4	-0.362383	1	1	0.8142
KRT40	0.339076	1	1	0.7994
KRT6A	0.0889227	1	1	0.9518
KRT7	-0.328078	1	1	0.7705
KRT74	-0.262955	1	1	0.8472
KRT75	-0.834738	1	1	0.5663
KRT79	-0.646703	1	1	0.6017
KRT8	-0.595497	1	1	0.5906
KRT80	-0.949644	1	1	0.5179
KRT82	-0.266991	1	1	0.8728
KRT83	0.940976	1	1	0.4603
KRT85	0.915432	1	1	0.5604
KRT86	-0.876916	1	1	0.5266
KRT9	-0.0201995	1	1	0.9867
KRTAP1-5	0.847303	1	1	0.5404
KRTAP10-2	0.823754	1	1	0.4403
KRTAP10-8	0.218576	1	1	0.8564
KRTAP12-2	0.803499	1	1	0.4835
KRTAP13-3	0.142507	1	1	0.9155
KRTAP13-4	0.727563	1	1	0.5094
KRTAP17-1	0.685255	1	1	0.5179
KRTAP19-1	0.667066	1	1	0.4961
KRTAP19-4	-0.103144	1	1	0.9144
KRTAP19-5	0.946992	1	1	0.4212
KRTAP19-6	-0.533063	1	1	0.6196
KRTAP19-7	0.425994	1	1	0.7787
KRTAP19-8	0.56955	1	1	0.6007
KRTAP2-1	-0.0177649	1	1	0.9875
KRTAP2-2	-0.204004	1	1	0.8391
KRTAP2-3	-0.480837	1	1	0.7141
KRTAP2-4	-0.643605	1	1	0.514
KRTAP20-1	-0.43381	1	1	0.7401
KRTAP20-2	0.816563	1	1	0.5035
KRTAP20-3	-0.414864	1	1	0.6634
KRTAP21-1	0.901918	1	1	0.3846
KRTAP22-2	-0.0987935	1	1	0.9434
KRTAP23-1	-0.0245993	1	1	0.9876
KRTAP24-1	-0.76718	1	1	0.4372
KRTAP26-1	-0.820073	1	1	0.3753
KRTAP27-1	-0.868394	1	1	0.3918
KRTAP29-1	0.910898	1	1	0.3937
KRTAP3-2	-0.434038	1	1	0.6955
KRTAP3-3	0.60783	1	1	0.6095
KRTAP4-1	0.844247	1	1	0.4457
KRTAP4-4	0.625317	1	1	0.7177
KRTAP4-5	-0.285638	1	1	0.795518
KRTAP5-8	0.24049	1	1	0.8294
KRTAP6-3	-0.0646934	1	1	0.9487
KRTAP7-1	-0.369213	1	1	0.7432
KRTAP9-7	0.574061	1	1	0.6832
KRTAP9-9	0.923542	1	1	0.5929
KRTCAP2	-0.248775	1	1	0.8032
KRTCAP3	0.170548	1	1	0.8677
KRTDAP	0.242469	1	1	0.8817
KSR2	0.778223	1	1	0.4246
KXD1	0.205269	1	1	0.8594
KYAT1	-0.0659125	1	1	0.9535
KYAT3	-0.620449	1	1	0.5594
KYNU	0.00591082	1	1	0.9964
L1CAM	-0.831027	1	1	0.5189
L1TD1	-0.388814	1	1	0.7322
L2HGDH	-0.86144	1	1	0.4728
L3HYPDH	0.840955	1	1	0.4226
L3MBTL2	-0.25405	1	1	0.8239
LACC1	0.723225	1	1	0.6229
LACTB	0.351485	1	1	0.733
LACTB2	-0.0109013	1	1	0.9928
LACTBL1	-0.63861	1	1	0.5484
LAD1	0.872806	1	1	0.6485
LAG3	0.455732	1	1	0.6575
LALBA	-0.161021	1	1	0.885
LAMA1	-0.134413	1	1	0.945
LAMA2	-0.691144	1	1	0.5422
LAMA3	-0.768561	1	1	0.5361
LAMA4	-0.434751	1	1	0.6979
LAMB1	-0.326643	1	1	0.7947
LAMC2	-0.734806	1	1	0.564
LAMP2	0.697068	1	1	0.5352
LAMP3	-0.353182	1	1	0.734
LAMTOR4	-0.231177	1	1	0.8508
LANCL2	0.482945	1	1	0.673
LANCL3	-0.640592	1	1	0.6206
LAPTM4B	-0.536971	1	1	0.5775
LARGE2	-0.0524146	1	1	0.9592
LARP1	-0.193889	1	1	0.8482
LARP4	-0.378115	1	1	0.821
LARP6	0.874718	1	1	0.4601
LARP7	0.0973251	1	1	0.9354
LAS1L	0.593659	1	1	0.6066
LASP1	0.887339	1	1	0.4016
LAT	0.00405476	1	1	0.9969
LAT2	-0.931531	1	1	0.392
LATS2	0.116993	1	1	0.9396
LAX1	-0.542076	1	1	0.6573
LAYN	-0.599709	1	1	0.598
LBR	0.499722	1	1	0.7332
LBX1	-0.165725	1	1	0.8731
LBX2	-0.748035	1	1	0.5431
LCA5	-0.509023	1	1	0.7306
LCA5L	-0.853788	1	1	0.4532
LCE1C	0.870195	1	1	0.6092
LCE3A	0.180334	1	1	0.888
LCE3B	-0.088842	1	1	0.9405
LCE3C	-0.0591082	1	1	0.9503
LCE3D	0.745566	1	1	0.6527
LCE4A	0.501765	1	1	0.6594
LCE5A	0.944701	1	1	0.481
LCE6A	0.855423	1	1	0.4194
LCMT2	0.957913	1	1	0.3702
LCN12	-0.539897	1	1	0.6105
LCN15	-0.209313	1	1	0.8411
LCN2	0.764608	1	1	0.5042
LCN6	-0.316636	1	1	0.7357
LCN8	0.0663971	1	1	0.9632
LCN9	-0.200734	1	1	0.8345
LCOR	-0.328454	1	1	0.7723
LCT	0.309827	1	1	0.7937
LCTL	-0.635596	1	1	0.6772
LDB1	-0.435286	1	1	0.668311
LDB2	-0.698415	1	1	0.4937
LDB3	-0.486424	1	1	0.6796
LDHAL6B	0.668406	1	1	0.458806
LDLR	-0.927139	1	1	0.453
LDLRAD1	-0.497581	1	1	0.6459
LDLRAD2	0.516601	1	1	0.6631
LDLRAD3	0.761996	1	1	0.5037
LDLRAD4	0.393273	1	1	0.7231
LDOC1	-0.730664	1	1	0.5642
LEF1	0.519037	1	1	0.6237
LEFTY1	-0.931539	1	1	0.4934
LEFTY2	0.886167	1	1	0.4426
LEKR1	0.514365	1	1	0.6628
LELP1	-0.159593	1	1	0.909
LEMD2	-0.309035	1	1	0.7867
LEMD3	-0.0761509	1	1	0.9528
LENEP	-0.0819878	1	1	0.9434
LENG1	0.211593	1	1	0.8454
LENG8	0.553759	1	1	0.6792
LENG9	0.463417	1	1	0.661
LEP	-0.611649	1	1	0.7038
LEPR	0.2103	1	1	0.8806
LEPROT	0.0203351	1	1	0.9859
LEPROTL1	-0.421259	1	1	0.6836
LETM2	0.314356	1	1	0.7603
LEUTX	-0.955857	1	1	0.5345
LFNG	0.904948	1	1	0.3745
LGALS1	-0.882369	1	1	0.4856
LGALS12	0.842628	1	1	0.4776
LGALS16	-0.148441	1	1	0.8992
LGALS2	-0.338633	1	1	0.7588
LGALS3	-0.127456	1	1	0.9124
LGALS3BP	-0.400242	1	1	0.7677
LGALS4	-0.352146	1	1	0.7163
LGALS7	0.913269	1	1	0.5608
LGALS7B	0.548891	1	1	0.6917
LGALS9C	0.50842	1	1	0.6041
LGI2	0.372262	1	1	0.7257
LGI3	-0.903932	1	1	0.495
LGI4	-0.89374	1	1	0.3973
LGMN	-0.65755	1	1	0.585
LGR4	-0.327754	1	1	0.7874
LGR5	-0.223407	1	1	0.8295
LHCGR	-0.618908	1	1	0.6111
LHFPL2	-0.733183	1	1	0.4424
LHFPL3	-0.130931	1	1	0.89988
LHFPL5	-0.471313	1	1	0.6691
LHFPL6	-0.279089	1	1	0.7802
LHPP	-0.877737	1	1	0.4736
LHX4	-0.581752	1	1	0.5849
LHX5	0.0644659	1	1	0.9553
LHX6	-0.662887	1	1	0.4885
LHX8	0.134894	1	1	0.9024
LHX9	0.051983	1	1	0.967
LIF	0.250622	1	1	0.8156
LIFR	0.459781	1	1	0.6946
LIG3	0.289169	1	1	0.8055
LIMD1	0.484882	1	1	0.6429
LIMK1	0.426354	1	1	0.6832
LIMK2	-0.682717	1	1	0.6376
LIMS1	-0.361913	1	1	0.7575
LIMS3	-0.223324	1	1	0.8604
LIMS4	-0.772271	1	1	0.5126
LIN28B	0.68843	1	1	0.5555
LIN37	0.731865	1	1	0.4459
LIN52	-0.130294	1	1	0.905762
LIN54	-0.172268	1	1	0.8895
LIN7A	-0.819912	1	1	0.412589
LINC00514	0.395907	1	1	0.6849
LINC00634	0.0877008	1	1	0.929779
LINC00672	-0.957841	1	1	0.373866
LINC02210-CRHR1	0.483844	1	1	0.6391
LINC02218	0.222192	1	1	0.8488
LINGO2	0.0571668	1	1	0.9551
LINGO3	0.937397	1	1	0.3195
LINGO4	0.0969585	1	1	0.9458
LINS1	0.401903	1	1	0.7616
LIPE	0.516781	1	1	0.6329
LIPF	0.658881	1	1	0.6196
LIPG	0.723688	1	1	0.4674
LIPH	-0.413753	1	1	0.7357
LIPM	-0.792431	1	1	0.5318
LIPN	0.43907	1	1	0.7742
LIPT2	0.64559	1	1	0.5392
LITAFD	-0.266567	1	1	0.8065
LKAAEAR1	-0.0601383	1	1	0.9619
LLPH	0.638678	1	1	0.5601
LMAN1	0.781667	1	1	0.5189
LMAN2L	-0.399723	1	1	0.6737
LMBR1	0.917772	1	1	0.4494
LMBR1L	0.0301592	1	1	0.9806
LMF2	0.47233	1	1	0.6751
LMLN	-0.554036	1	1	0.5805
LMLN2	-0.52656	1	1	0.6639
LMNA	-0.595026	1	1	0.5748
LMNB1	0.715852	1	1	0.4934
LMNB2	-0.601371	1	1	0.606
LMO2	-0.699002	1	1	0.476383
LMO7	0.341803	1	1	0.7613
LMOD1	0.676728	1	1	0.6296
LMOD2	0.915627	1	1	0.4784
LMOD3	0.851074	1	1	0.3891
LMTK2	-0.873742	1	1	0.6503
LMX1A	0.0288821	1	1	0.9817
LNP1	0.463292	1	1	0.6187
LNPK	-0.945589	1	1	0.3308
LNX1	0.803623	1	1	0.4446
LNX2	-0.460957	1	1	0.7002
LONP1	0.87865	1	1	0.4289
LONRF1	0.137164	1	1	0.8975
LOX	0.199737	1	1	0.8469
LOXL1	-0.114649	1	1	0.9323
LPAR2	-0.328298	1	1	0.7896
LPAR6	-0.766119	1	1	0.5166
LPCAT2	-0.851129	1	1	0.4337
LPCAT3	-0.691785	1	1	0.4761
LPCAT4	-0.0772725	1	1	0.9391
LPGAT1	0.267766	1	1	0.8005
LPIN1	-0.882214	1	1	0.4714
LPIN2	0.667109	1	1	0.6258
LPIN3	-0.545398	1	1	0.6446
LPL	0.257764	1	1	0.7833
LPO	0.676255	1	1	0.4923
LPXN	0.885952	1	1	0.5576
LRAT	0.92151	1	1	0.3224
LRATD1	-0.232328	1	1	0.817
LRATD2	0.697998	1	1	0.5692
LRBA	0.383313	1	1	0.8064
LRG1	0.841812	1	1	0.5641
LRIF1	-0.642462	1	1	0.6243
LRIG2	-0.142757	1	1	0.9231
LRIT2	0.500215	1	1	0.6676
LRIT3	-0.162023	1	1	0.9143
LRP11	0.955244	1	1	0.419
LRP12	0.813493	1	1	0.5363
LRR1	-0.219151	1	1	0.8727
LRRC10	0.0264631	1	1	0.9821
LRRC10B	0.589424	1	1	0.5517
LRRC15	0.29445	1	1	0.8368
LRRC17	-0.13982	1	1	0.8918
LRRC19	-0.757711	1	1	0.5566
LRRC26	-0.54192	1	1	0.6507
LRRC27	-0.170454	1	1	0.8967
LRRC28	-0.745836	1	1	0.4796
LRRC31	0.847575	1	1	0.5462
LRRC34	-0.582342	1	1	0.6007
LRRC36	-0.900074	1	1	0.4787
LRRC37A3	-0.775378	1	1	0.6335
LRRC38	0.106931	1	1	0.9285
LRRC39	-0.388863	1	1	0.7198
LRRC3B	0.333282	1	1	0.782349
LRRC3C	-0.459925	1	1	0.6641
LRRC4	-0.469796	1	1	0.72
LRRC40	0.537021	1	1	0.7097
LRRC47	-0.0452248	1	1	0.9768
LRRC49	0.307147	1	1	0.7994
LRRC4C	-0.0502935	1	1	0.9633
LRRC52	-0.708259	1	1	0.5593
LRRC53	0.911497	1	1	0.5972
LRRC55	0.0540137	1	1	0.955
LRRC57	0.589637	1	1	0.551
LRRC58	-0.700245	1	1	0.5152
LRRC59	-0.340473	1	1	0.7743
LRRC6	-0.193676	1	1	0.8425
LRRC66	-0.760326	1	1	0.6043
LRRC71	0.305391	1	1	0.7814
LRRC72	-0.633242	1	1	0.6
LRRC73	-0.123411	1	1	0.9033
LRRC74B	0.283639	1	1	0.8416
LRRC75B	-0.415719	1	1	0.7974
LRRC8B	-0.731983	1	1	0.5506
LRRC8C	-0.416391	1	1	0.7252
LRRC9	-0.855667	1	1	0.5564
LRRD1	0.0615227	1	1	0.964
LRRFIP2	-0.253866	1	1	0.807
LRRIQ4	-0.69608	1	1	0.5692
LRRN1	0.123807	1	1	0.9243
LRRN3	-0.263031	1	1	0.8403
LRRN4	0.958782	1	1	0.4907
LRRN4CL	-0.547833	1	1	0.6296
LRRTM1	0.169316	1	1	0.8755
LRRTM3	-0.300086	1	1	0.7597
LRSAM1	0.362232	1	1	0.7639
LRTM2	-0.587678	1	1	0.6784
LRTOMT	0.731477	1	1	0.4532
LRWD1	-0.230312	1	1	0.8768
LSAMP	-0.33744	1	1	0.7842
LSG1	-0.200828	1	1	0.8688
LSM11	0.327563	1	1	0.7193
LSM12	0	1	1	0.996268
LSM14A	0.378277	1	1	0.7202
LSM14B	-0.884517	1	1	0.4698
LSM4	-0.0503115	1	1	0.958187
LSM7	0.220349	1	1	0.830868
LSMEM1	0.32948	1	1	0.7633
LSMEM2	-0.293213	1	1	0.7567
LSP1	-0.70071	1	1	0.6349
LSR	-0.689039	1	1	0.5718
LST1	0.848567	1	1	0.5044
LTA	-0.511251	1	1	0.6104
LTA4H	-0.451695	1	1	0.6521
LTB	-0.398606	1	1	0.7235
LTB4R	0.165416	1	1	0.8531
LTBP1	-0.235588	1	1	0.8187
LTBP2	-0.892069	1	1	0.4168
LTC4S	-0.197502	1	1	0.8632
LTN1	-0.0698748	1	1	0.9608
LTO1	0.501877	1	1	0.6401
LTV1	0.651184	1	1	0.5394
LUM	0.299691	1	1	0.78
LURAP1	-0.316611	1	1	0.7749
LURAP1L	-0.226676	1	1	0.8225
LUZP1	0.682008	1	1	0.6431
LUZP2	0.624516	1	1	0.6999
LVRN	-0.355986	1	1	0.7978
LXN	-0.77249	1	1	0.5084
LY6D	-0.776427	1	1	0.418
LY6E	0.645028	1	1	0.5417
LY6G5B	-0.251242	1	1	0.8442
LY6G5C	0.342662	1	1	0.8128
LY6G6C	-0.0666753	1	1	0.9496
LY6G6D	-0.0111405	1	1	0.9938
LY6G6E	-0.926545	1	1	0.4986
LY6G6F-LY6G6D	0.384704	1	1	0.7247
LY6K	0.465434	1	1	0.6045
LY6L	-0.0295952	1	1	0.9787
LY86	0.00498143	1	1	0.9967
LYG2	0.689778	1	1	0.5847
LYL1	0.321393	1	1	0.7385
LYNX1	-0.955779	1	1	0.4288
LYPD2	0.404013	1	1	0.6513
LYPD5	-0.527606	1	1	0.6652
LYPD6	0.936977	1	1	0.3594
LYPD6B	-0.679962	1	1	0.4841
LYPD8	0.0836127	1	1	0.9582
LYPLA2	-0.462736	1	1	0.645365
LYPLAL1	0.866155	1	1	0.5076
LYRM1	0.0328687	1	1	0.9783
LYRM7	-0.777302	1	1	0.5031
LYRM9	0.0413165	1	1	0.9647
LYSMD1	-0.496646	1	1	0.6547
LYSMD3	0.713666	1	1	0.5438
LYSMD4	0.284397	1	1	0.8439
LYST	-0.193608	1	1	0.894
LYZL1	0.012811	1	1	0.9912
LYZL2	-0.487251	1	1	0.7012
LYZL4	0.0165644	1	1	0.9869
LYZL6	-0.915617	1	1	0.4196
LZTFL1	0.2096	1	1	0.8451
LZTS1	-0.118291	1	1	0.9275
LZTS2	0.0839991	1	1	0.9426
M1AP	0.464895	1	1	0.671
MAB21L2	-0.710588	1	1	0.501456
MAB21L3	-0.823783	1	1	0.451
MACC1	0.0601913	1	1	0.9625
MACF1	0.453902	1	1	0.7199
MACO1	-0.0222692	1	1	0.9832
MACROH2A1	-0.621455	1	1	0.5693
MACROH2A2	-0.651943	1	1	0.528
MAD1L1	-0.0716045	1	1	0.9637
MAD2L1	0.445831	1	1	0.6853
MAD2L1BP	-0.423638	1	1	0.7132
MAD2L2	0.547619	1	1	0.60008
MAEL	-0.787328	1	1	0.5384
MAF	-0.0590733	1	1	0.9633
MAFA	-0.858559	1	1	0.3744
MAFB	0.247447	1	1	0.8173
MAFF	0.639222	1	1	0.5329
MAG	-0.641411	1	1	0.506
MAGEB10	-0.177406	1	1	0.8821
MAGEB16	0.651768	1	1	0.5076
MAGEB17	-0.458853	1	1	0.7185
MAGEB18	-0.0932964	1	1	0.9374
MAGEB5	-0.563638	1	1	0.6985
MAGEC2	0.175303	1	1	0.8987
MAGED4	-0.236166	1	1	0.8341
MAGED4B	-0.636027	1	1	0.5997
MAGEL2	-0.961718	1	1	0.539
MAGI1	0.753694	1	1	0.5131
MAGI2	-0.350332	1	1	0.725
MAGI3	-0.90649	1	1	0.525
MAGOHB	-0.929802	1	1	0.378503
MAK16	0.273894	1	1	0.7879
MAL2	-0.341056	1	1	0.7345
MALSU1	-0.0857533	1	1	0.9389
MAMDC2	0.0325297	1	1	0.978
MAMDC4	0.0921394	1	1	0.9507
MAML1	0.182853	1	1	0.8988
MAML2	0.210706	1	1	0.882
MAN1A1	-0.0843381	1	1	0.9356
MAN1A2	0.222407	1	1	0.8683
MAN1C1	-0.562423	1	1	0.6173
MAN2A1	0.905813	1	1	0.5425
MAN2A2	-0.18463	1	1	0.8515
MAN2B1	-0.450835	1	1	0.7422
MANBAL	-0.269732	1	1	0.7757
MANEA	-0.0819462	1	1	0.9426
MANEAL	0.797177	1	1	0.3894
MANF	-0.365033	1	1	0.7282
MANSC4	-0.459354	1	1	0.7353
MAOB	-0.778093	1	1	0.4614
MAP1LC3B	-0.467099	1	1	0.6686
MAP1S	0.546516	1	1	0.701
MAP2	0.650982	1	1	0.5631
MAP2K2	-0.422251	1	1	0.7167
MAP2K3	-0.48454	1	1	0.6576
MAP2K4	-0.103539	1	1	0.9222
MAP3K1	-0.604503	1	1	0.589
MAP3K12	0.437731	1	1	0.7315
MAP3K13	-0.684859	1	1	0.5575
MAP3K14	-0.557206	1	1	0.6312
MAP3K15	0.789787	1	1	0.5715
MAP3K19	0.884983	1	1	0.5339
MAP3K20	-0.515409	1	1	0.601
MAP3K21	-0.0978077	1	1	0.9331
MAP3K4	0.623153	1	1	0.6222
MAP3K5	0.865259	1	1	0.5008
MAP3K6	0.199666	1	1	0.864
MAP3K7	0.757875	1	1	0.4686
MAP3K7CL	-0.455276	1	1	0.7178
MAP3K8	0.0531291	1	1	0.963
MAP4K4	0.331682	1	1	0.7502
MAP6D1	0.737453	1	1	0.4204
MAP7D1	0.601151	1	1	0.615
MAP7D2	0.207105	1	1	0.8921
MAP7D3	0.220861	1	1	0.9045
MAP9	0.70453	1	1	0.4468
MAPK1	-0.46786	1	1	0.689292
MAPK10	-0.243786	1	1	0.816505
MAPK11	0.324953	1	1	0.7608
MAPK3	0.727887	1	1	0.4993
MAPK4	0.268056	1	1	0.8062
MAPK8	0.0523031	1	1	0.9649
MAPKAPK2	0.79032	1	1	0.4937
MAPKAPK3	-0.0356014	1	1	0.9705
MAPKAPK5	-0.353574	1	1	0.735
MAPRE2	0.655318	1	1	0.5026
MAPRE3	-0.3095	1	1	0.7778
MARCHF10	0.280533	1	1	0.7909
MARCHF4	0.321297	1	1	0.7845
MARCHF6	0.263043	1	1	0.8184
MARCHF9	0.104042	1	1	0.9219
MARCKSL1	-0.727092	1	1	0.4831
MARCO	-0.70361	1	1	0.4996
MARF1	-0.52225	1	1	0.6837
MARK2	-0.207398	1	1	0.8703
MARK3	0.443681	1	1	0.7187
MARS1	-0.68872	1	1	0.6497
MARS2	0.327395	1	1	0.8349
MARVELD3	0.202978	1	1	0.9057
MAS1L	0.711287	1	1	0.479599
MASP1	-0.441284	1	1	0.6758
MASP2	-0.115665	1	1	0.9146
MAST1	0.910799	1	1	0.4117
MAST3	-0.478766	1	1	0.6616
MAST4	-0.626526	1	1	0.6462
MASTL	-0.918381	1	1	0.5127
MAT1A	-0.3752	1	1	0.6889
MAT2A	-0.540235	1	1	0.6062
MATN2	-0.351668	1	1	0.7423
MATN4	-0.89749	1	1	0.441
MATR3	-0.608142	1	1	0.5372
MAU2	0.306782	1	1	0.8016
MB21D2	0.157087	1	1	0.8701
MBD1	0.741861	1	1	0.6178
MBD3	-0.0117606	1	1	0.9921
MBD3L2B	-0.0458284	1	1	0.9669
MBD4	-0.830987	1	1	0.5274
MBLAC1	0.579933	1	1	0.5723
MBNL1	-0.962651	1	1	0.35662
MBNL2	-0.794555	1	1	0.5311
MBOAT1	-0.318487	1	1	0.7599
MBOAT4	-0.544304	1	1	0.6668
MBOAT7	0.0720306	1	1	0.9534
MBTPS1	-0.555151	1	1	0.6468
MC2R	-0.55831	1	1	0.7134
MC5R	0.880763	1	1	0.418
MCAM	-0.670923	1	1	0.6199
MCEE	-0.271525	1	1	0.8159
MCEMP1	-0.961685	1	1	0.4194
MCF2L	-0.957877	1	1	0.6207
MCF2L2	-0.161621	1	1	0.8882
MCFD2	-0.0938987	1	1	0.9322
MCHR1	-0.218195	1	1	0.8534
MCIDAS	-0.134274	1	1	0.9182
MCM2	0.362599	1	1	0.7517
MCM4	-0.223841	1	1	0.8688
MCM6	-0.12776	1	1	0.9014
MCM8	-0.850456	1	1	0.4692
MCMBP	0.863726	1	1	0.4068
MCMDC2	0.707953	1	1	0.5226
MCOLN1	-0.296574	1	1	0.8089
MCOLN2	-0.921641	1	1	0.382
MCPH1	0.811588	1	1	0.6076
MCRIP2	-0.121253	1	1	0.9045
MCRS1	-0.271724	1	1	0.7858
MCTP1	0.638813	1	1	0.5548
MCTS2P	0.364007	1	1	0.719245
MCU	0.640833	1	1	0.4959
MCUB	-0.390843	1	1	0.7304
MDFI	0.226187	1	1	0.8157
MDFIC2	0.568913	1	1	0.5277
MDGA1	0.628296	1	1	0.5307
MDGA2	0.461929	1	1	0.681
MDH1	0.033872	1	1	0.9749
MDH2	-0.439842	1	1	0.6522
MDK	0.613584	1	1	0.554
MDM1	0.593562	1	1	0.6865
MDM2	0.586228	1	1	0.618
MDP1	0.0361261	1	1	0.97
ME1	0.815187	1	1	0.4374
ME2	-0.835271	1	1	0.3978
MEA1	0.564594	1	1	0.6201
MEAK7	0.610991	1	1	0.5848
MECOM	-0.0542017	1	1	0.9582
MECP2	-0.847733	1	1	0.4082
MECR	0.382739	1	1	0.7406
MED1	-0.291996	1	1	0.8511
MED12L	-0.324005	1	1	0.7451
MED14	-0.235762	1	1	0.8043
MED15	-0.419552	1	1	0.7399
MED16	-0.5381	1	1	0.7109
MED18	-0.42639	1	1	0.7386
MED19	0.412902	1	1	0.7009
MED20	-0.689396	1	1	0.5035
MED23	-0.588262	1	1	0.6148
MED25	0.0678479	1	1	0.946
MED27	-0.656781	1	1	0.5529
MED29	-0.55817	1	1	0.5647
MED30	-0.48258	1	1	0.6317
MED4	-0.016299	1	1	0.9869
MED6	0.260055	1	1	0.8126
MED7	-0.445097	1	1	0.7199
MEF2A	-0.771034	1	1	0.5643
MEF2B	-0.0723101	1	1	0.9456
MEF2C	-0.572906	1	1	0.579886
MEGF10	0.385483	1	1	0.7219
MEGF8	-0.498782	1	1	0.6786
MEGF9	-0.583681	1	1	0.6591
MEI4	0.937874	1	1	0.305
MEIKIN	0.383103	1	1	0.7494
MEIS1	-0.49935	1	1	0.636031
MEIS2	-0.865114	1	1	0.4077
MELTF	-0.394392	1	1	0.8112
MEN1	-0.776268	1	1	0.5155
MEOX1	-0.785307	1	1	0.5862
MEOX2	-0.63726	1	1	0.5131
MEPCE	-0.493663	1	1	0.6093
MEPE	0.243258	1	1	0.8754
MERTK	-0.333637	1	1	0.8175
MESD	0.19077	1	1	0.8752
MESP1	0.85016	1	1	0.5051
MESP2	-0.1476	1	1	0.8966
MET	-0.0798397	1	1	0.9474
METAP1D	0.864281	1	1	0.4537
METAP2	-0.376318	1	1	0.7147
METRN	-0.85547	1	1	0.5666
METTL1	0.349633	1	1	0.7423
METTL11B	-0.663632	1	1	0.5755
METTL14	0.885573	1	1	0.3557
METTL16	0.0616487	1	1	0.975
METTL17	-0.905806	1	1	0.568
METTL18	0.216746	1	1	0.8657
METTL21A	0.519507	1	1	0.5564
METTL21C	0.221035	1	1	0.8804
METTL22	-0.610134	1	1	0.586
METTL23	-0.382553	1	1	0.7188
METTL25	0.55652	1	1	0.6889
METTL27	0.753483	1	1	0.5976
METTL2A	0.455381	1	1	0.6208
METTL2B	0.621104	1	1	0.5198
METTL3	0.422888	1	1	0.7037
METTL4	0.0842028	1	1	0.9389
METTL5	-0.709897	1	1	0.5173
METTL6	0.228727	1	1	0.8573
METTL7B	-0.718457	1	1	0.4517
METTL8	0.351704	1	1	0.7808
METTL9	0.586939	1	1	0.5714
MEX3A	-0.14038	1	1	0.8998
MEX3C	-0.154818	1	1	0.8935
MEX3D	-0.485821	1	1	0.6919
MFAP2	0.230359	1	1	0.8312
MFAP3	0.276903	1	1	0.8044
MFAP3L	-0.689515	1	1	0.6334
MFAP4	-0.664489	1	1	0.6232
MFNG	-0.0203456	1	1	0.985
MFSD1	-0.09896	1	1	0.9284
MFSD10	-0.780775	1	1	0.511
MFSD11	-0.311844	1	1	0.7896
MFSD14A	-0.352512	1	1	0.7278
MFSD14B	-0.931065	1	1	0.4659
MFSD2A	0.846901	1	1	0.4825
MFSD2B	-0.153226	1	1	0.8853
MFSD5	-0.14211	1	1	0.8928
MFSD6	0.0467936	1	1	0.9654
MGA	-0.318804	1	1	0.871
MGAM	-0.208884	1	1	0.8677
MGAT2	0.654498	1	1	0.4967
MGAT4B	0.515212	1	1	0.6446
MGAT4D	0.593797	1	1	0.636
MGAT5B	-0.183404	1	1	0.8671
MGME1	0.184611	1	1	0.8747
MGP	-0.0274051	1	1	0.9775
MGST1	0.739798	1	1	0.5357
MGST3	0.855212	1	1	0.3965
MIA2	0.859571	1	1	0.4838
MIA3	0.355805	1	1	0.7874
MIB1	0.136865	1	1	0.8938
MIB2	-0.430951	1	1	0.718
MICA	-0.782274	1	1	0.5466
MICAL2	0.346618	1	1	0.7701
MICOS10	0.118093	1	1	0.905691
MICOS13	-0.677781	1	1	0.5636
MICU3	-0.370411	1	1	0.7308
MID2	-0.228627	1	1	0.8139
MIDEAS	-0.551272	1	1	0.6424
MIEF1	-0.704371	1	1	0.5522
MIEF2	0.591706	1	1	0.6581
MIEN1	-0.84659	1	1	0.4167
MIER1	0.399526	1	1	0.7013
MIER3	-0.0972164	1	1	0.9398
MIF	0.734904	1	1	0.4749
MIF4GD	0.471531	1	1	0.6447
MIGA2	0.527792	1	1	0.6173
MIIP	-0.708437	1	1	0.5248
MILR1	-0.0305309	1	1	0.9838
MINDY3	-0.282741	1	1	0.8024
MINDY4B	0.663848	1	1	0.5637
MINPP1	-0.032365	1	1	0.9759
MIOS	0.209425	1	1	0.8847
MIOX	0.387456	1	1	0.7009
MIPEP	0.494382	1	1	0.6945
MIPOL1	0.724545	1	1	0.546
MIS12	0.0381733	1	1	0.9736
MIS18A	-0.688815	1	1	0.4833
MIS18BP1	0.224038	1	1	0.8927
MISP3	-0.527869	1	1	0.6592
MITD1	-0.173035	1	1	0.8711
MITF	0.434138	1	1	0.6851
MIXL1	0.401391	1	1	0.7215
MKKS	0.553305	1	1	0.7064
MKLN1	0.0561611	1	1	0.9589
MKNK1	-0.742689	1	1	0.4293
MKRN1	-0.474032	1	1	0.6555
MKRN2	0.627663	1	1	0.6297
MKRN2OS	-0.0725531	1	1	0.949
MKRN3	-0.625877	1	1	0.6247
MKS1	-0.703818	1	1	0.536
MLANA	-0.169323	1	1	0.8853
MLC1	0.183869	1	1	0.9037
MLEC	-0.667972	1	1	0.519
MLF1	-0.778043	1	1	0.5449
MLH1	-0.151379	1	1	0.8968
MLKL	-0.37433	1	1	0.8032
MLLT1	-0.437621	1	1	0.7318
MLLT10	0.198883	1	1	0.8912
MLLT11	0.251707	1	1	0.8017
MLLT6	0.860633	1	1	0.5467
MLN	0.609538	1	1	0.661
MLNR	0.765177	1	1	0.5581
MLPH	0.178691	1	1	0.901
MLX	-0.371531	1	1	0.7262
MLXIP	-0.426429	1	1	0.7625
MLXIPL	-0.773946	1	1	0.4697
MMAA	0.429596	1	1	0.7091
MMAB	0.201758	1	1	0.8696
MMACHC	-0.752729	1	1	0.5109
MMADHC	-0.234079	1	1	0.8424
MMD	0.0879361	1	1	0.9447
MMD2	-0.848515	1	1	0.4604
MMEL1	-0.941144	1	1	0.4613
MMGT1	-0.940766	1	1	0.319032
MMP10	-0.181858	1	1	0.8952
MMP14	-0.0187177	1	1	0.9854
MMP16	0.967399	1	1	0.4225
MMP20	-0.765838	1	1	0.4342
MMP23B	0.864431	1	1	0.3633
MMP24OS	-0.748057	1	1	0.4372
MMP25	-0.631009	1	1	0.5536
MMP26	0.455383	1	1	0.6568
MMP27	-0.279633	1	1	0.821
MMP28	-0.601705	1	1	0.5504
MMP8	-0.00594885	1	1	0.9959
MMRN1	0.683705	1	1	0.6287
MMS19	0.159896	1	1	0.8965
MMS22L	0.541567	1	1	0.7048
MMUT	0.352381	1	1	0.6818
MN1	0.141555	1	1	0.8864
MNAT1	-0.720796	1	1	0.4717
MNS1	-0.655932	1	1	0.5652
MNT	-0.361378	1	1	0.7516
MOAP1	0.512999	1	1	0.7026
MOB1B	-0.111132	1	1	0.924046
MOB2	-0.281136	1	1	0.807
MOB3A	-0.943554	1	1	0.4258
MOB3B	-0.0729039	1	1	0.9521
MOCS1	0.487003	1	1	0.6255
MOCS2	-0.132079	1	1	0.8944
MOCS3	0.149128	1	1	0.8971
MOG	0.43258	1	1	0.7361
MOGAT2	-0.568897	1	1	0.5873
MOGS	-0.0592332	1	1	0.955
MOK	0.768285	1	1	0.5438
MORC3	0.830911	1	1	0.5128
MORF4L1	0.385256	1	1	0.773677
MORF4L2	-0.058504	1	1	0.9553
MORN5	0.700564	1	1	0.476
MOS	0.397852	1	1	0.7583
MOSPD2	0.851225	1	1	0.4341
MOV10	-0.640597	1	1	0.6352
MOXD1	-0.0404655	1	1	0.9664
MPC1	-0.633411	1	1	0.4989
MPC2	0.761903	1	1	0.4317
MPDU1	-0.0540059	1	1	0.9588
MPG	-0.102678	1	1	0.924
MPHOSPH6	-0.460723	1	1	0.6667
MPHOSPH8	-0.839576	1	1	0.5556
MPHOSPH9	-0.289545	1	1	0.8049
MPI	-0.56661	1	1	0.6336
MPLKIP	-0.281828	1	1	0.7818
MPND	0.629263	1	1	0.4932
MPO	-0.638884	1	1	0.5856
MPP1	-0.609738	1	1	0.5991
MPP4	-0.742263	1	1	0.5045
MPP5	0.573947	1	1	0.6195
MPP7	0.393985	1	1	0.7412
MPPE1	-0.351403	1	1	0.8018
MPPED2	-0.409688	1	1	0.6994
MPST	0.42504	1	1	0.7782
MPV17	-0.364638	1	1	0.7609
MPV17L2	-0.862815	1	1	0.4081
MPZL2	-0.538467	1	1	0.603
MR1	0.300068	1	1	0.8393
MRAP	0.206498	1	1	0.879
MRAS	0.538462	1	1	0.5926
MRC2	0.4067	1	1	0.7102
MRE11	-0.174535	1	1	0.8464
MRGBP	0.896258	1	1	0.3392
MRGPRX1	-0.847837	1	1	0.4874
MRGPRX4	0.906855	1	1	0.4015
MRI1	0.653983	1	1	0.5585
MRM1	0.141228	1	1	0.8907
MRM2	0.12957	1	1	0.909
MRNIP	0.391557	1	1	0.7996
MROH2A	-0.706904	1	1	0.639
MROH5	-0.626152	1	1	0.638
MROH6	0.0145985	1	1	0.9916
MROH7	-0.234227	1	1	0.8832
MRPL10	0.554314	1	1	0.5911
MRPL13	0.211486	1	1	0.8423
MRPL14	-0.654531	1	1	0.5412
MRPL15	0.803204	1	1	0.4526
MRPL16	0.138979	1	1	0.9093
MRPL18	-0.12802	1	1	0.897
MRPL19	-0.833429	1	1	0.5687
MRPL2	-0.0282701	1	1	0.9817
MRPL21	-0.0299546	1	1	0.9773
MRPL22	-0.655388	1	1	0.5744
MRPL23	-0.809402	1	1	0.4489
MRPL27	-0.547288	1	1	0.618
MRPL30	0.125554	1	1	0.8994
MRPL34	0.663618	1	1	0.5189
MRPL35	-0.703369	1	1	0.4983
MRPL36	0.508401	1	1	0.6953
MRPL38	-0.448252	1	1	0.6757
MRPL39	0.31981	1	1	0.7934
MRPL40	-0.956743	1	1	0.4327
MRPL43	0.0326806	1	1	0.9755
MRPL45	-0.575504	1	1	0.6024
MRPL46	-0.197468	1	1	0.8644
MRPL47	-0.899895	1	1	0.3499
MRPL48	0.0114718	1	1	0.9933
MRPL49	-0.880889	1	1	0.3478
MRPL50	0.346367	1	1	0.7443
MRPL53	-0.0742971	1	1	0.9459
MRPL54	-0.159784	1	1	0.8945
MRPL55	-0.249378	1	1	0.8184
MRPL57	-0.424526	1	1	0.6919
MRPL58	-0.42216	1	1	0.729
MRPL9	-0.185149	1	1	0.8749
MRPS11	-0.78335	1	1	0.5306
MRPS12	-0.252379	1	1	0.8234
MRPS14	0.503576	1	1	0.7019
MRPS17	-0.776835	1	1	0.5006
MRPS18A	-0.513604	1	1	0.5746
MRPS18C	-0.184917	1	1	0.8619
MRPS2	-0.893575	1	1	0.4772
MRPS21	-0.617007	1	1	0.5164
MRPS25	-0.872672	1	1	0.4068
MRPS26	0.874292	1	1	0.4902
MRPS33	-0.525675	1	1	0.6587
MRPS36	-0.809117	1	1	0.4753
MRPS5	-0.359604	1	1	0.8292
MRPS6	0.640867	1	1	0.5893
MRPS7	-0.942535	1	1	0.4146
MRRF	-0.530609	1	1	0.6018
MRS2	0.104659	1	1	0.9219
MRTFA	-0.323219	1	1	0.804
MRTFB	0.0121728	1	1	0.9945
MS4A12	-0.00269775	1	1	0.9984
MS4A14	0.0375726	1	1	0.9758
MS4A15	0.0977858	1	1	0.9299
MS4A18	-0.718706	1	1	0.4276
MS4A2	-0.033587	1	1	0.9753
MS4A4A	0.78863	1	1	0.5022
MS4A4E	-0.798281	1	1	0.4109
MS4A6A	0.0822073	1	1	0.9495
MS4A6E	0.141696	1	1	0.8981
MSANTD1	-0.725907	1	1	0.5966
MSANTD3-TMEFF1	-0.174462	1	1	0.8798
MSANTD3	-0.688471	1	1	0.5182
MSANTD4	-0.942331	1	1	0.4342
MSH3	0.239442	1	1	0.8572
MSH5	-0.195028	1	1	0.875
MSMB	-0.757952	1	1	0.5132
MSN	-0.472508	1	1	0.7009
MSR1	0.966351	1	1	0.3464
MSRB2	-0.326616	1	1	0.7962
MSS51	-0.379395	1	1	0.7382
MST1	-0.138359	1	1	0.8983
MSTN	0.879839	1	1	0.4618
MSTO1	0.143936	1	1	0.9248
MSX1	0.119035	1	1	0.899
MSX2	0.531758	1	1	0.5732
MT1E	0.022157	1	1	0.9829
MT1F	0.771072	1	1	0.4712
MT1G	0.67982	1	1	0.5406
MT1H	0.591857	1	1	0.5984
MT1M	0.512822	1	1	0.6702
MT1X	-0.187143	1	1	0.8496
MT2A	0.514551	1	1	0.6394
MT3	0.154217	1	1	0.8864
MT4	-0.692012	1	1	0.5249
MTARC1	-0.808641	1	1	0.3934
MTARC2	-0.814631	1	1	0.4808
MTCH1	-0.224195	1	1	0.8095
MTCH2	-0.385729	1	1	0.6916
MTERF1	-0.683859	1	1	0.621
MTERF3	0.736293	1	1	0.5615
MTFMT	-0.616143	1	1	0.6493
MTFP1	-0.0898354	1	1	0.9352
MTFR2	0.057705	1	1	0.9593
MTHFD1L	-0.896788	1	1	0.4536
MTHFD2L	-0.0212398	1	1	0.9893
MTHFR	0.224222	1	1	0.8284
MTHFS	-0.568197	1	1	0.6212
MTHFSD	-0.89361	1	1	0.5553
MTLN	0.72595	1	1	0.5328
MTMR1	0.19276	1	1	0.8526
MTMR11	0.268871	1	1	0.8423
MTMR14	0.276379	1	1	0.8218
MTMR4	0.508442	1	1	0.7115
MTMR6	-0.146059	1	1	0.8992
MTMR7	-0.332781	1	1	0.7858
MTMR8	-0.663192	1	1	0.6447
MTMR9	0.923193	1	1	0.5105
MTNR1A	0.0797566	1	1	0.9451
MTO1	-0.40275	1	1	0.7912
MTPAP	-0.884188	1	1	0.6216
MTPN	-0.722511	1	1	0.50184
MTREX	-0.703295	1	1	0.5687
MTRF1	-0.181164	1	1	0.8782
MTRF1L	0.0117183	1	1	0.9943
MTRNR2L1	0.385111	1	1	0.6736
MTRNR2L10	0.190823	1	1	0.840618
MTRNR2L11	0.111214	1	1	0.903527
MTRNR2L13	-0.443991	1	1	0.579624
MTRNR2L3	0.77407	1	1	0.377389
MTRNR2L4	0	1	1	0.990616
MTRNR2L5	-0.465889	1	1	0.668503
MTRNR2L6	-0.697863	1	1	0.438786
MTRNR2L7	-0.233285	1	1	0.818327
MTRNR2L8	-0.946762	1	1	0.443768
MTRR	-0.335446	1	1	0.7784
MTSS1	0.878988	1	1	0.4369
MTSS2	0.518737	1	1	0.6337
MTTP	-0.848775	1	1	0.4989
MTUS1	-0.629823	1	1	0.5989
MTUS2	0.883214	1	1	0.4939
MTX1	-0.11174	1	1	0.9315
MTX3	0.947335	1	1	0.4171
MUC13	0.147859	1	1	0.9155
MUC16	0.659807	1	1	0.6508
MUC17	0.716059	1	1	0.475716
MUC7	-0.79282	1	1	0.5138
MUCL1	-0.76351	1	1	0.5538
MUL1	0.753711	1	1	0.5771
MUS81	0.315944	1	1	0.7852
MUSTN1	-0.895886	1	1	0.5226
MUTYH	0.797765	1	1	0.5752
MVP	-0.4214	1	1	0.7522
MX1	0.559664	1	1	0.6864
MXD3	0.036256	1	1	0.9761
MXRA5	0.683538	1	1	0.6905
MXRA8	-0.539347	1	1	0.5603
MYADM	0.575407	1	1	0.517
MYB	0.319607	1	1	0.8045
MYBL1	0.67527	1	1	0.53
MYBL2	-0.311049	1	1	0.7981
MYBPH	-0.667772	1	1	0.6212
MYBPHL	0.657132	1	1	0.6621
MYC	-0.486004	1	1	0.7175
MYCBP	-0.73248	1	1	0.5163
MYCN	-0.804351	1	1	0.5381
MYD88	-0.332358	1	1	0.7757
MYDGF	-0.681084	1	1	0.5213
MYF5	-0.0591583	1	1	0.9558
MYG1	-0.533334	1	1	0.5967
MYH1	0.59981	1	1	0.6299
MYH11	0.396641	1	1	0.6877
MYH14	-0.958318	1	1	0.445
MYH2	0.0247332	1	1	0.9887
MYH4	-0.120923	1	1	0.9264
MYH6	-0.451176	1	1	0.6566
MYH8	-0.345052	1	1	0.7909
MYH9	-0.0809099	1	1	0.9485
MYL10	-0.312598	1	1	0.7592
MYL12A	-0.318696	1	1	0.776082
MYL2	-0.693078	1	1	0.4986
MYL3	0.92608	1	1	0.355
MYL6	-0.476731	1	1	0.685164
MYL6B	0.213623	1	1	0.8558
MYLIP	0.260516	1	1	0.7931
MYLK	0.0384062	1	1	0.9688
MYLK2	-0.54663	1	1	0.5577
MYLK3	0.410096	1	1	0.7404
MYLK4	-0.686369	1	1	0.6128
MYLPF	-0.661337	1	1	0.4832
MYMK	-0.208567	1	1	0.8479
MYMX	0.294806	1	1	0.7774
MYO10	-0.687524	1	1	0.5931
MYO15A	0.0354504	1	1	0.9823
MYO16	0.680433	1	1	0.6604
MYO18A	-0.884267	1	1	0.4152
MYO18B	-0.227069	1	1	0.8489
MYO1A	0.20355	1	1	0.865
MYO1B	-0.30539	1	1	0.7763
MYO1D	0.574272	1	1	0.619
MYO1F	-0.218873	1	1	0.8363
MYO3A	0.5256	1	1	0.7046
MYO3B	-0.559817	1	1	0.6903
MYO5B	-0.739559	1	1	0.5689
MYO5C	-0.0104127	1	1	0.9948
MYO6	0.92212	1	1	0.3855
MYO7B	-0.288287	1	1	0.8243
MYO9B	0.678604	1	1	0.6652
MYOCD	-0.441691	1	1	0.7375
MYOCOS	0.281891	1	1	0.8044
MYOD1	-0.367579	1	1	0.7404
MYOF	-0.523429	1	1	0.753
MYOM2	-0.778692	1	1	0.6311
MYOT	0.041614	1	1	0.9715
MYOZ1	-0.696999	1	1	0.5343
MYOZ3	0.494295	1	1	0.6144
MYPN	-0.543067	1	1	0.6328
MYRFL	0.472006	1	1	0.7179
MYT1	-0.869388	1	1	0.578
MYT1L	-0.310015	1	1	0.8381
MZB1	-0.710981	1	1	0.4644
MZF1	0.153251	1	1	0.916
MZT1	-0.0314433	1	1	0.9707
MZT2A	0.325604	1	1	0.7773
MZT2B	0.840962	1	1	0.5357
N4BP2L1	-0.0969999	1	1	0.9375
N4BP3	-0.558042	1	1	0.6195
N6AMT1	-0.83403	1	1	0.4172
NAA10	-0.965251	1	1	0.2973
NAA25	0.473871	1	1	0.6828
NAA35	-0.915581	1	1	0.3606
NAA38	0.313749	1	1	0.7584
NAA40	-0.245814	1	1	0.8367
NAA50	-0.544379	1	1	0.579221
NAA60	-0.83534	1	1	0.5164
NAALAD2	-0.414717	1	1	0.7024
NAALADL1	0.915233	1	1	0.3646
NAALADL2	-0.06509	1	1	0.9603
NAB1	0.568557	1	1	0.6049
NABP1	-0.533153	1	1	0.6369
NABP2	0.340108	1	1	0.7102
NACA	-0.64202	1	1	0.54687
NACA2	0.771903	1	1	0.429814
NADK2	-0.836235	1	1	0.3696
NAGA	-0.012866	1	1	0.9907
NAGK	-0.140779	1	1	0.8972
NAGLU	-0.078285	1	1	0.9447
NAGS	0.0570109	1	1	0.9576
NAIF1	-0.318677	1	1	0.7619
NAIP	-0.162973	1	1	0.8752
NANOG	-0.551197	1	1	0.724
NANOS1	-0.86369	1	1	0.3822
NANOS2	0.126434	1	1	0.914
NANOS3	-0.6105	1	1	0.5687
NANS	0.25809	1	1	0.7999
NAP1L1	-0.728333	1	1	0.4653
NAP1L2	0.743591	1	1	0.6156
NAP1L5	0.611212	1	1	0.5904
NAPA	0.625585	1	1	0.5468
NAPSA	0.616542	1	1	0.5362
NASP	-0.903474	1	1	0.4966
NAT1	-0.52533	1	1	0.5863
NAT10	0.0652466	1	1	0.9605
NAT8	-0.128459	1	1	0.8961
NAT8L	0.347573	1	1	0.7369
NAT9	0.299244	1	1	0.7691
NATD1	0.823146	1	1	0.4312
NAV3	0.102978	1	1	0.9368
NAXD	-0.133303	1	1	0.923
NBDY	0.765002	1	1	0.4602
NBEA	0.193046	1	1	0.8642
NBEAL2	0.215921	1	1	0.864
NBL1	-0.0617108	1	1	0.9533
NBN	-0.35242	1	1	0.7872
NBPF1	0.450104	1	1	0.641132
NBPF11	0.242791	1	1	0.852286
NBPF15	0.151987	1	1	0.855576
NBPF26	-0.821017	1	1	0.384138
NBPF6	-0.244578	1	1	0.7991
NBPF9	0.407718	1	1	0.755717
NBR1	-0.856636	1	1	0.5261
NCAM1	-0.41766	1	1	0.7006
NCAM2	-0.16189	1	1	0.8931
NCAN	-0.602404	1	1	0.7096
NCAPD2	0.510671	1	1	0.7074
NCAPD3	0.283843	1	1	0.8467
NCAPG2	-0.244321	1	1	0.8803
NCBP1	-0.214939	1	1	0.8203
NCBP2AS2	0.28817	1	1	0.7764
NCBP2L	-0.0230364	1	1	0.9825
NCBP3	-0.462569	1	1	0.6642
NCCRP1	0.552729	1	1	0.6633
NCDN	0.146381	1	1	0.9235
NCF2	0.654564	1	1	0.5905
NCK2	-0.186931	1	1	0.8641
NCKAP1	-0.671281	1	1	0.506551
NCKAP1L	0.151018	1	1	0.9069
NCKAP5	-0.056868	1	1	0.9574
NCKAP5L	-0.81777	1	1	0.4788
NCKIPSD	-0.380584	1	1	0.7325
NCLN	0.0718331	1	1	0.9551
NCMAP	-0.259713	1	1	0.8061
NCOA1	0.249245	1	1	0.854
NCOA2	-0.917304	1	1	0.5116
NCOA4	0.605641	1	1	0.675
NCOA5	-0.444159	1	1	0.7021
NCOA6	-0.35326	1	1	0.8069
NCOA7	-0.419754	1	1	0.7005
NCOR1	-0.410505	1	1	0.727
NCOR2	0.152614	1	1	0.9031
NCR1	0.586262	1	1	0.6374
NCR2	-0.709511	1	1	0.4984
NCR3	0.287833	1	1	0.7895
NCS1	-0.963624	1	1	0.28195
NCSTN	-0.798267	1	1	0.6037
NDC1	0.753733	1	1	0.5421
NDE1	-0.14983	1	1	0.8841
NDFIP1	-0.537708	1	1	0.5725
NDN	-0.674586	1	1	0.5153
NDOR1	-0.299791	1	1	0.7941
NDP	-0.484732	1	1	0.6343
NDRG1	0.807352	1	1	0.4711
NDRG2	0.468273	1	1	0.6576
NDRG4	-0.536576	1	1	0.5666
NDST2	-0.826814	1	1	0.4416
NDST3	-0.386547	1	1	0.7535
NDST4	0.635816	1	1	0.6011
NDUFA12	-0.105053	1	1	0.9173
NDUFA2	0.698652	1	1	0.5393
NDUFA5	-0.623274	1	1	0.6195
NDUFA7	-0.460378	1	1	0.6544
NDUFAB1	-0.683315	1	1	0.6142
NDUFAF1	-0.423488	1	1	0.7589
NDUFAF2	-0.572351	1	1	0.5923
NDUFAF4	-0.47214	1	1	0.7133
NDUFAF8	-0.0881307	1	1	0.9269
NDUFB11	0.0418653	1	1	0.9744
NDUFB3	-0.832023	1	1	0.5058
NDUFB4	-0.897611	1	1	0.5675
NDUFB6	-0.835957	1	1	0.428
NDUFC1	0.0187447	1	1	0.9848
NDUFC2-KCTD14	-0.879479	1	1	0.6004
NDUFC2	-0.468292	1	1	0.7362
NDUFS2	-0.0507288	1	1	0.9629
NDUFS3	-0.212297	1	1	0.8462
NDUFS4	-0.637817	1	1	0.5074
NDUFS8	0.375217	1	1	0.7409
NDUFV2	0.150127	1	1	0.8729
NEB	0.367727	1	1	0.7475
NEBL	0.270243	1	1	0.766
NECAB1	0.687582	1	1	0.6194
NECAB2	-0.510958	1	1	0.6251
NECTIN3	0.138173	1	1	0.8916
NEDD1	-0.330713	1	1	0.7634
NEDD4	0.573234	1	1	0.6958
NEDD4L	-0.811037	1	1	0.5094
NEDD8	-0.554871	1	1	0.582333
NEFH	0.503339	1	1	0.7159
NEFL	-0.0495449	1	1	0.9638
NEGR1	-0.16736	1	1	0.8723
NEIL3	-0.456338	1	1	0.737
NEK1	-0.220731	1	1	0.8543
NEK2	0.878549	1	1	0.4017
NEK3	-0.520611	1	1	0.7268
NEK7	0.69792	1	1	0.5079
NEK8	-0.318277	1	1	0.8169
NEK9	-0.519724	1	1	0.635
NELFA	-0.203716	1	1	0.8684
NELFE	0.798558	1	1	0.4692
NELL1	-0.0192167	1	1	0.9852
NEMF	-0.889301	1	1	0.4627
NENF	-0.301258	1	1	0.7592
NET1	-0.857096	1	1	0.4992
NETO2	0.487371	1	1	0.6989
NEU1	-0.774403	1	1	0.492
NEU2	0.469893	1	1	0.7221
NEU3	0.13202	1	1	0.9203
NEU4	-0.640993	1	1	0.6753
NEURL1	0.521366	1	1	0.6203
NEURL2	-0.293906	1	1	0.8143
NEURL3	-0.745716	1	1	0.5474
NEURL4	0.277707	1	1	0.8083
NEUROD1	-0.606022	1	1	0.602
NEUROD2	0.680107	1	1	0.5224
NEUROD4	-0.448934	1	1	0.7526
NEUROG1	0.538601	1	1	0.6424
NEUROG2	0.60653	1	1	0.5733
NEXMIF	-0.718537	1	1	0.6272
NEXN	0.659231	1	1	0.6296
NFAM1	-0.896724	1	1	0.4203
NFASC	-0.193194	1	1	0.852
NFATC2	-0.0515193	1	1	0.9682
NFATC2IP	0.84941	1	1	0.428
NFATC4	-0.498149	1	1	0.6705
NFE2L2	-0.150223	1	1	0.8921
NFE2L3	0.445421	1	1	0.7325
NFIA	0.534383	1	1	0.610627
NFIB	-0.524035	1	1	0.6031
NFIL3	0.143411	1	1	0.9231
NFILZ	0.693166	1	1	0.5484
NFKB1	0.0568778	1	1	0.9606
NFKB2	-0.355737	1	1	0.7129
NFKBIB	-0.567923	1	1	0.5687
NFKBIE	0.389271	1	1	0.6925
NFKBIL1	0.375248	1	1	0.7728
NFRKB	0.957131	1	1	0.5114
NFS1	0.672713	1	1	0.5677
NFU1	0.0961236	1	1	0.9192
NFXL1	-0.69619	1	1	0.5958
NFYA	0.0736874	1	1	0.943177
NFYC	0.0320958	1	1	0.9792
NGB	-0.712984	1	1	0.4937
NGDN	-0.447616	1	1	0.6979
NGF	-0.332219	1	1	0.7641
NGFR	0.639979	1	1	0.5499
NGLY1	0.843841	1	1	0.4977
NGRN	-0.770118	1	1	0.5678
NHEJ1	0.656727	1	1	0.5714
NHLH1	-0.592671	1	1	0.5821
NHLRC1	0.801646	1	1	0.5245
NHLRC3	0.898269	1	1	0.3883
NHP2	0.212878	1	1	0.8298
NHSL1	-0.768996	1	1	0.5463
NICN1	-0.902353	1	1	0.444
NID1	-0.396205	1	1	0.7187
NIN	-0.384576	1	1	0.8119
NINJ1	-0.740346	1	1	0.5925
NINJ2	0.185342	1	1	0.8792
NIP7	0.558805	1	1	0.5735
NIPA1	-0.494368	1	1	0.6413
NIPA2	-0.32537	1	1	0.7673
NIPAL1	-0.412573	1	1	0.7279
NIPAL2	-0.133311	1	1	0.9096
NIPAL3	0.903546	1	1	0.4259
NIPAL4	-0.0666655	1	1	0.9539
NIPSNAP1	-0.0191779	1	1	0.9873
NIPSNAP2	0.225392	1	1	0.819
NIT1	-0.905958	1	1	0.4596
NKAIN2	-0.176455	1	1	0.8721
NKAPD1	-0.535629	1	1	0.6492
NKAPL	0.393343	1	1	0.7255
NKD1	-0.806077	1	1	0.4781
NKD2	-0.446125	1	1	0.8034
NKIRAS2	-0.0076205	1	1	0.993696
NKPD1	0.825064	1	1	0.5958
NKTR	-0.931766	1	1	0.4754
NKX1-1	-0.412077	1	1	0.7185
NKX1-2	0.00490886	1	1	0.9968
NKX2-1	0.491249	1	1	0.6887
NKX2-4	0.866296	1	1	0.4358
NKX2-5	0.616532	1	1	0.5244
NKX2-6	0.409949	1	1	0.6877
NKX3-1	0.326857	1	1	0.7497
NKX3-2	0.336572	1	1	0.7623
NLE1	-0.0996156	1	1	0.9248
NLGN2	0.101295	1	1	0.9143
NLGN4X	0.523544	1	1	0.6639
NLGN4Y	-0.0622006	1	1	0.9586
NLRC3	-0.123128	1	1	0.9171
NLRC4	-0.151023	1	1	0.9077
NLRC5	0.146398	1	1	0.9149
NLRP1	0.717876	1	1	0.5962
NLRP10	-0.554966	1	1	0.7072
NLRP2B	-0.249716	1	1	0.839629
NLRP4	-0.583166	1	1	0.6831
NLRP6	-0.0397743	1	1	0.9715
NLRP8	-0.191506	1	1	0.9142
NLRP9	-0.793674	1	1	0.6082
NMB	-0.480529	1	1	0.7277
NMBR	0.0217414	1	1	0.9859
NMD3	-0.536091	1	1	0.5921
NME1-NME2	-0.798568	1	1	0.4875
NME1	-0.367335	1	1	0.701
NME2	-0.749897	1	1	0.4885
NME5	0.21806	1	1	0.8372
NME6	-0.205856	1	1	0.8358
NME9	0.846175	1	1	0.4298
NMI	0.34699	1	1	0.7475
NMNAT2	-0.204661	1	1	0.8274
NMRAL1	-0.429984	1	1	0.7971
NMRK1	0.730456	1	1	0.4481
NMRK2	-0.675865	1	1	0.5741
NMS	0.11695	1	1	0.9269
NMT1	0.76068	1	1	0.534
NMU	-0.68797	1	1	0.5046
NMUR1	0.511343	1	1	0.6276
NMUR2	-0.319742	1	1	0.8466
NNT	-0.747818	1	1	0.5334
NOB1	-0.223544	1	1	0.8084
NOC3L	0.393261	1	1	0.6845
NOG	0.729383	1	1	0.5393
NOL11	-0.169568	1	1	0.889
NOL12	-0.535964	1	1	0.7114
NOL3	0.0305407	1	1	0.9801
NOL4	-0.0486893	1	1	0.9707
NOL4L	-0.175684	1	1	0.8551
NOL6	-0.669253	1	1	0.6745
NOL9	-0.216961	1	1	0.8804
NOMO1	0.547728	1	1	0.6045
NOMO2	0.0359336	1	1	0.9719
NOMO3	-0.102033	1	1	0.9202
NOP10	-0.720613	1	1	0.4848
NOP14	0.282656	1	1	0.8597
NOP16	-0.330943	1	1	0.7706
NOP2	0.136134	1	1	0.8946
NOP53	0.580246	1	1	0.627
NOP9	0.558138	1	1	0.6662
NOS1AP	0.638345	1	1	0.6209
NOS3	-0.427766	1	1	0.7752
NOSIP	0.771634	1	1	0.4979
NOTCH2	0.445324	1	1	0.6898
NOTCH2NLA	0.223887	1	1	0.8301
NOTCH2NLB	-0.324347	1	1	0.7384
NOTCH2NLR	0.0797957	1	1	0.9313
NOTCH3	-0.363886	1	1	0.7669
NOTUM	-0.898902	1	1	0.4969
NOVA1	-0.808122	1	1	0.426858
NOX1	0.208936	1	1	0.86
NOX5	-0.0907791	1	1	0.9382
NOXA1	-0.263117	1	1	0.808
NOXRED1	-0.238594	1	1	0.8324
NPAP1	0.900502	1	1	0.4917
NPAS1	0.348384	1	1	0.7873
NPAS2	0.629119	1	1	0.613
NPAS3	0.394347	1	1	0.7483
NPAS4	-0.578702	1	1	0.5904
NPBWR1	0.428001	1	1	0.681
NPC1L1	-0.619814	1	1	0.7203
NPC2	0.339382	1	1	0.7034
NPDC1	-0.37061	1	1	0.7186
NPEPL1	-0.0325486	1	1	0.9788
NPEPPS	0.173966	1	1	0.8721
NPFF	-0.819344	1	1	0.5121
NPFFR2	0.019538	1	1	0.9879
NPHP1	0.790317	1	1	0.472
NPHP3	0.339214	1	1	0.831
NPHP4	-0.144587	1	1	0.9208
NPHS2	-0.801428	1	1	0.4678
NPIPA1	0.741646	1	1	0.440386
NPIPA3	0.646993	1	1	0.534224
NPIPA8	0.765735	1	1	0.478255
NPL	-0.948249	1	1	0.301
NPM1	-0.0985077	1	1	0.9357
NPM3	0.280323	1	1	0.7737
NPNT	0.497225	1	1	0.6409
NPPA	0.373075	1	1	0.7275
NPPC	-0.462066	1	1	0.6817
NPR1	0.649355	1	1	0.5932
NPR2	-0.497112	1	1	0.727
NPRL3	-0.258262	1	1	0.8374
NPSR1	-0.154872	1	1	0.91
NPTN	-0.447222	1	1	0.6906
NPTX2	-0.706096	1	1	0.5698
NPVF	0.177047	1	1	0.8847
NPW	-0.514126	1	1	0.6573
NPY1R	0.541053	1	1	0.6012
NPY2R	0.902307	1	1	0.4116
NPY4R	-0.172899	1	1	0.8859
NPY4R2	-0.324801	1	1	0.7924
NPY5R	-0.902952	1	1	0.4366
NQO1	-0.325973	1	1	0.748
NR0B1	0.106862	1	1	0.9444
NR0B2	-0.337717	1	1	0.7603
NR1D1	-0.885085	1	1	0.4152
NR1H2	-0.821077	1	1	0.4289
NR1H3	-0.054711	1	1	0.9721
NR1H4	0.0472344	1	1	0.9653
NR2C2AP	0.0365782	1	1	0.9748
NR2E1	-0.378527	1	1	0.7175
NR2F6	-0.123979	1	1	0.9031
NR3C1	0.728221	1	1	0.5733
NR3C2	0.938119	1	1	0.4054
NR4A2	0.305658	1	1	0.7736
NR4A3	0.0538738	1	1	0.9588
NR5A1	0.326225	1	1	0.7164
NR6A1	0.430655	1	1	0.7
NRARP	0.921086	1	1	0.464995
NRAS	0.600383	1	1	0.544998
NRBP1	-0.727663	1	1	0.4904
NRDC	-0.840051	1	1	0.5875
NREP	-0.546322	1	1	0.5752
NRF1	-0.17512	1	1	0.874387
NRG2	-0.70206	1	1	0.5222
NRG3	0.560149	1	1	0.6029
NRL	0.117774	1	1	0.9099
NRM	0.851498	1	1	0.4408
NRN1	-0.81298	1	1	0.4478
NRP1	-0.798929	1	1	0.505
NRSN1	0.0739932	1	1	0.9527
NRSN2	-0.435961	1	1	0.7073
NRTN	-0.111197	1	1	0.903
NRXN1	-0.253026	1	1	0.8361
NRXN2	0.154367	1	1	0.8798
NRXN3	0.105836	1	1	0.9254
NSA2	-0.773542	1	1	0.4498
NSD2	0.0178987	1	1	0.9921
NSD3	0.9642	1	1	0.4504
NSG1	-0.856639	1	1	0.4528
NSG2	-0.853062	1	1	0.4399
NSMCE1	-0.227656	1	1	0.8352
NSMCE2	-0.518756	1	1	0.5895
NSMCE4A	-0.315816	1	1	0.7793
NSMF	0.0500495	1	1	0.9671
NSRP1	-0.0667694	1	1	0.9668
NSUN2	0.64129	1	1	0.6535
NSUN3	-0.311908	1	1	0.7773
NSUN6	-0.673467	1	1	0.5578
NT5C1A	-0.47406	1	1	0.6126
NT5C3A	0.672941	1	1	0.5042
NT5DC1	-0.158158	1	1	0.8663
NT5M	0.251573	1	1	0.8261
NTHL1	-0.912313	1	1	0.4505
NTM	-0.8721	1	1	0.4571
NTN3	0.388193	1	1	0.7257
NTN5	-0.734983	1	1	0.5279
NTNG1	-0.0571638	1	1	0.9553
NTPCR	0.857954	1	1	0.4307
NTRK1	0.417698	1	1	0.7585
NTRK3	-0.626104	1	1	0.6053
NTSR2	0.0573512	1	1	0.9708
NUAK1	0.34161	1	1	0.7555
NUAK2	0.460979	1	1	0.7314
NUB1	-0.123402	1	1	0.9392
NUBP2	-0.375603	1	1	0.7735
NUBPL	-0.907222	1	1	0.3924
NUCB2	0.623248	1	1	0.564
NUDC	-0.287044	1	1	0.7738
NUDCD3	-0.432398	1	1	0.7144
NUDT1	0.354483	1	1	0.7589
NUDT11	-0.547608	1	1	0.6214
NUDT13	0.0923174	1	1	0.9361
NUDT14	-0.111943	1	1	0.9095
NUDT15	-0.255856	1	1	0.8175
NUDT16	0.443925	1	1	0.6953
NUDT18	-0.531117	1	1	0.6393
NUDT19	-0.10572	1	1	0.9222
NUDT2	-0.583811	1	1	0.5474
NUDT21	-0.817057	1	1	0.432088
NUDT3	-0.331266	1	1	0.754
NUDT4	0.0110575	1	1	0.9906
NUDT5	-0.102151	1	1	0.9315
NUDT6	-0.762494	1	1	0.5154
NUDT7	-0.285478	1	1	0.822
NUDT8	0.630324	1	1	0.5722
NUFIP1	-0.957176	1	1	0.3565
NUMA1	-0.180976	1	1	0.9092
NUMB	0.651293	1	1	0.5909
NUP107	-0.907746	1	1	0.4594
NUP155	-0.677469	1	1	0.5429
NUP188	0.855182	1	1	0.4399
NUP205	-0.617483	1	1	0.6512
NUP210	0.698917	1	1	0.6913
NUP210L	-0.251675	1	1	0.8802
NUP214	0.879351	1	1	0.4518
NUP42	-0.138555	1	1	0.9007
NUP50	-0.0886828	1	1	0.9354
NUP54	-0.35498	1	1	0.7399
NUP62CL	-0.534917	1	1	0.6161
NUP85	-0.437551	1	1	0.7309
NUP88	0.16561	1	1	0.9087
NUP93	0.962719	1	1	0.4104
NUPR2	0.624667	1	1	0.5262
NUTF2	0.526361	1	1	0.634561
NUTM1	-0.0455647	1	1	0.9689
NUTM2D	-0.724749	1	1	0.354643
NUTM2F	-0.18539	1	1	0.8567
NUTM2G	0.48403	1	1	0.7389
NVL	0.618925	1	1	0.6757
NXF1	-0.650827	1	1	0.5455
NXN	-0.485668	1	1	0.656
NXNL1	-0.23852	1	1	0.7897
NXNL2	-0.500167	1	1	0.6516
NXPE1	0.571522	1	1	0.618
NXPE2	-0.066516	1	1	0.9524
NXPE3	-0.436476	1	1	0.7155
NXPE4	-0.956464	1	1	0.3403
NXPH1	-0.943311	1	1	0.471
NXPH2	0.431353	1	1	0.7201
NXPH4	-0.845971	1	1	0.5878
NXT1	-0.671206	1	1	0.4929
NXT2	-0.311197	1	1	0.7618
NYAP2	-0.470346	1	1	0.6615
NYNRIN	0.0470781	1	1	0.9676
OAF	-0.915279	1	1	0.3556
OARD1	-0.677981	1	1	0.5155
OAS2	-0.797222	1	1	0.4771
OAZ1	-0.226371	1	1	0.8512
OAZ3	0.637377	1	1	0.5499
OBI1	-0.783514	1	1	0.6003
OBP2B	0.422495	1	1	0.7652
OC90	0.305845	1	1	0.794
OCEL1	-0.586453	1	1	0.6883
OCIAD1	-0.569494	1	1	0.5868
OCLN	-0.320159	1	1	0.7692
OCM	-0.0184504	1	1	0.9873
OCM2	0.159981	1	1	0.8799
OCRL	0.375918	1	1	0.7202
ODAM	-0.912754	1	1	0.4114
ODAPH	-0.747866	1	1	0.5106
ODF1	-0.696892	1	1	0.5334
ODF3B	0.0906266	1	1	0.9362
ODF3L1	-0.550835	1	1	0.6277
ODF4	0.0175326	1	1	0.9883
ODR4	0.344428	1	1	0.729
OGFOD1	-0.960724	1	1	0.353
OGFOD2	-0.74237	1	1	0.6378
OGN	-0.257137	1	1	0.7902
OGT	-0.800247	1	1	0.5557
OIP5	-0.429255	1	1	0.6857
OIT3	-0.17478	1	1	0.8659
OLFM2	-0.684049	1	1	0.6685
OLFM4	0.0595765	1	1	0.9652
OLFML2A	0.8379	1	1	0.4865
OLFML2B	0.0306217	1	1	0.9777
OLFML3	-0.00368877	1	1	0.9981
OLIG1	0.514602	1	1	0.657
OLIG2	-0.145073	1	1	0.8929
OLR1	-0.0804034	1	1	0.9486
OMG	0.658679	1	1	0.5661
OMP	-0.734466	1	1	0.4528
ONECUT1	-0.706279	1	1	0.5208
ONECUT3	-0.837679	1	1	0.4203
OOEP	-0.126317	1	1	0.9171
OOSP1	-0.741334	1	1	0.5879
OOSP3	0.226743	1	1	0.825465
OOSP4A	0.178615	1	1	0.8664
OPA1	-0.0758349	1	1	0.9452
OPA3	-0.36649	1	1	0.7202
OPALIN	-0.224109	1	1	0.8323
OPCML	-0.16077	1	1	0.8975
OPHN1	0.861143	1	1	0.418
OPLAH	-0.633122	1	1	0.6314
OPN1LW	-0.804578	1	1	0.5805
OPN1MW	-0.43417	1	1	0.7673
OPN1MW2	-0.624198	1	1	0.6564
OPN1MW3	-0.695153	1	1	0.6311
OPN4	-0.844199	1	1	0.4833
OPN5	-0.142323	1	1	0.8919
OPRD1	0.620288	1	1	0.5505
OPRK1	-0.19866	1	1	0.8666
OPRM1	-0.840107	1	1	0.4552
OPTN	-0.843442	1	1	0.4788
OR10A4	-0.252572	1	1	0.8189
OR10A5	-0.409921	1	1	0.7463
OR10A7	-0.450896	1	1	0.7347
OR10C1	-0.582101	1	1	0.6569
OR10D3	-0.239567	1	1	0.8614
OR10G2	0.531479	1	1	0.6439
OR10G4	0.718081	1	1	0.4892
OR10G6	-0.155516	1	1	0.9103
OR10G7	-0.928141	1	1	0.5509
OR10G8	0.211398	1	1	0.8626
OR10G9	0.550927	1	1	0.6636
OR10H2	0.168109	1	1	0.9178
OR10H4	0.127777	1	1	0.9332
OR10H5	0.86133	1	1	0.5594
OR10J3	-0.167889	1	1	0.9165
OR10J5	0.829391	1	1	0.5237
OR10R2	0.249576	1	1	0.8479
OR10S1	0.554309	1	1	0.6555
OR10T2	0.32077	1	1	0.8437
OR10W1	0.527568	1	1	0.7132
OR10X1	0.614069	1	1	0.5832
OR10Z1	-0.706694	1	1	0.5894
OR11G2	0.241575	1	1	0.8272
OR11H12	-0.0129605	1	1	0.993598
OR11H2	0.73927	1	1	0.5533
OR11H6	-0.747652	1	1	0.5775
OR11L1	-0.190526	1	1	0.9029
OR12D3	0.67361	1	1	0.5694
OR13C2	0.320421	1	1	0.8224
OR13C3	-0.424521	1	1	0.7204
OR13C4	0.129579	1	1	0.9165
OR13C5	0.420501	1	1	0.7363
OR13F1	0.429665	1	1	0.7486
OR13G1	-0.0458923	1	1	0.9749
OR13H1	-0.654161	1	1	0.6917
OR13J1	-0.324888	1	1	0.8134
OR14K1	-0.339402	1	1	0.7281
OR14L1P	0.77921	1	1	0.6047
OR1A1	0.80039	1	1	0.3896
OR1B1	-0.0246666	1	1	0.9853
OR1D5	-0.293768	1	1	0.7836
OR1E1	0.747682	1	1	0.5684
OR1I1	0.709428	1	1	0.5848
OR1J2	0.0717061	1	1	0.9593
OR1J4	-0.826862	1	1	0.5238
OR1L1	0.339672	1	1	0.8272
OR1L4	0.373179	1	1	0.7376
OR1L6	0.778951	1	1	0.4567
OR1L8	0.0941508	1	1	0.9422
OR1N1	-0.146782	1	1	0.8899
OR1S1	-0.193741	1	1	0.869
OR1S2	0.0689277	1	1	0.9544
OR2A1	0.638036	1	1	0.6437
OR2A14	0.212126	1	1	0.8383
OR2A4	0.279751	1	1	0.740958
OR2A42	-0.195623	1	1	0.8988
OR2A7	0.875572	1	1	0.4407
OR2AE1	-0.587408	1	1	0.629
OR2AP1	0.371529	1	1	0.7625
OR2B11	0.525165	1	1	0.6526
OR2B3	0.713516	1	1	0.7132
OR2B6	0.713242	1	1	0.5648
OR2C3	0.745713	1	1	0.5507
OR2D2	-0.506163	1	1	0.699
OR2D3	0.518161	1	1	0.691143
OR2F2	0.891595	1	1	0.388
OR2G2	0.431288	1	1	0.8009
OR2G3	0.666886	1	1	0.5766
OR2H2	0.0878019	1	1	0.9416
OR2I1P	0.622185	1	1	0.587
OR2J2	0.790436	1	1	0.581
OR2K2	-0.902562	1	1	0.483
OR2L13	-0.444351	1	1	0.719
OR2M2	0.0791176	1	1	0.9649
OR2M3	-0.00928535	1	1	0.9965
OR2M5	0.240778	1	1	0.8843
OR2T11	-0.591747	1	1	0.7386
OR2T34	0.176123	1	1	0.8644
OR2T35	0.276768	1	1	0.816
OR2T4	-0.627252	1	1	0.6108
OR2T8	0.94584	1	1	0.6011
OR2V1	-0.39558	1	1	0.783
OR2V2	0.787288	1	1	0.4463
OR2W1	-0.300395	1	1	0.7806
OR2W3	0.663215	1	1	0.6463
OR2Y1	-0.317342	1	1	0.8252
OR3A2	0.95409	1	1	0.3911
OR3A3	0.910345	1	1	0.3608
OR4C13	0.623618	1	1	0.6698
OR4C3	0.897769	1	1	0.4262
OR4D1	0.889937	1	1	0.4267
OR4D5	0.745248	1	1	0.5232
OR4D6	0.301728	1	1	0.8227
OR4E1	0.0284633	1	1	0.982
OR4F16	0.341867	1	1	0.7511
OR4F17	-0.944687	1	1	0.4604
OR4F21	0.540707	1	1	0.6423
OR4F29	0.767488	1	1	0.5374
OR4F3	0.432036	1	1	0.7203
OR4F4	0.187957	1	1	0.8848
OR4F5	-0.381935	1	1	0.7748
OR4K1	0.717789	1	1	0.4938
OR4K13	0.758891	1	1	0.5996
OR4K14	0.633039	1	1	0.5786
OR4K15	-0.694629	1	1	0.6027
OR4K2	0.662629	1	1	0.5988
OR4K5	0.835497	1	1	0.4277
OR4M1	0.3787	1	1	0.7606
OR4M2	0.591663	1	1	0.669
OR4N2	0.562255	1	1	0.6277
OR4S2	-0.135684	1	1	0.9129
OR4X1	0.785841	1	1	0.5344
OR51B6	-0.177219	1	1	0.8921
OR51C1P	-0.674094	1	1	0.6839
OR51D1	-0.763558	1	1	0.6845
OR51F2	0.328252	1	1	0.8616
OR51G1	-0.844539	1	1	0.5441
OR51G2	-0.775437	1	1	0.5447
OR51I2	0.361407	1	1	0.8083
OR51L1	0.389513	1	1	0.7754
OR51T1	-0.625523	1	1	0.6838
OR51V1	0.0409513	1	1	0.9795
OR52B2	-0.582126	1	1	0.7542
OR52N1	-0.289626	1	1	0.8252
OR56A4	0.598259	1	1	0.5696
OR56B1	0.54943	1	1	0.6747
OR56B2P	0.681804	1	1	0.6554
OR5A1	0.635255	1	1	0.5854
OR5AN1	-0.381931	1	1	0.7215
OR5AR1	0.659006	1	1	0.6396
OR5C1	0.485959	1	1	0.7217
OR5D14	0.206088	1	1	0.8503
OR5D3P	0.850394	1	1	0.4506
OR5H1	0.571599	1	1	0.6137
OR5H14	-0.24882	1	1	0.8496
OR5J2	-0.729671	1	1	0.5007
OR5K1	-0.109712	1	1	0.9306
OR5K2	0.791748	1	1	0.4427
OR5K3	0.0609187	1	1	0.9604
OR5K4	0.416107	1	1	0.7243
OR5P2	0.117324	1	1	0.8943
OR5P3	-0.382398	1	1	0.7597
OR5V1	0.261139	1	1	0.8092
OR6C1	0.680608	1	1	0.4935
OR6C6	0.756345	1	1	0.5148
OR6C70	0.556399	1	1	0.7135
OR6C74	-0.253885	1	1	0.7992
OR6F1	-0.268635	1	1	0.814
OR6K6	0.285301	1	1	0.8125
OR6M1	0.483724	1	1	0.658
OR6N1	-0.394748	1	1	0.7099
OR6P1	-0.821812	1	1	0.5795
OR7C2	-0.266335	1	1	0.8061
OR7E24	0.552338	1	1	0.7727
OR8A1	0.376314	1	1	0.7146
OR8B12	0.93999	1	1	0.439
OR8B4	-0.887487	1	1	0.5149
OR8B8	-0.547991	1	1	0.7072
OR8D2	0.306418	1	1	0.8033
OR8D4	-0.158243	1	1	0.8946
OR8G1	-0.602284	1	1	0.6379
OR8G5	0.490967	1	1	0.7056
OR8I2	0.960247	1	1	0.4141
OR8K1	0.15533	1	1	0.8792
OR9Q1	0.945991	1	1	0.5257
OR9Q2	0.148542	1	1	0.9179
ORAI1	-0.275229	1	1	0.789
ORAI2	0.289092	1	1	0.7763
ORC3	0.692935	1	1	0.5456
ORC4	0.408635	1	1	0.7425
ORC5	0.421904	1	1	0.651
ORC6	-0.5415	1	1	0.6394
ORM1	0.71763	1	1	0.5446
OS9	-0.0352256	1	1	0.9728
OSBPL10	0.878207	1	1	0.432
OSBPL11	0.405547	1	1	0.7972
OSBPL1A	0.531338	1	1	0.6191
OSBPL6	0.131046	1	1	0.9093
OSBPL8	0.812494	1	1	0.4138
OSCAR	0.00145581	1	1	0.9987
OSER1	0.306358	1	1	0.7541
OSGEPL1	-0.888146	1	1	0.4866
OSMR	0.197767	1	1	0.8791
OST4	-0.43245	1	1	0.670022
OSTN	0.106874	1	1	0.9284
OTOF	0.947346	1	1	0.5807
OTOL1	-0.012253	1	1	0.9927
OTOP1	0.479712	1	1	0.7146
OTOR	-0.520628	1	1	0.6632
OTOS	-0.930013	1	1	0.3968
OTP	-0.564753	1	1	0.580758
OTUB1	0.423904	1	1	0.704
OTUB2	0.0757961	1	1	0.9465
OTUD4	0.123297	1	1	0.9396
OTUD7A	0.754977	1	1	0.5225
OTUD7B	0.00677423	1	1	0.995
OTULIN	0.00321549	1	1	0.9977
OTULINL	-0.277325	1	1	0.807
OTX1	-0.715727	1	1	0.4651
OVCA2	-0.364116	1	1	0.7608
OVOL2	0.289645	1	1	0.8007
OVOL3	0.598625	1	1	0.6221
OXER1	0.247854	1	1	0.833
OXNAD1	-0.94515	1	1	0.4206
OXSM	-0.0305742	1	1	0.9754
OXSR1	0.234098	1	1	0.8213
OXT	-0.939479	1	1	0.3335
OXTR	0.587434	1	1	0.6165
P2RX1	0.182049	1	1	0.8589
P2RX2	-0.120819	1	1	0.9183
P2RY1	-0.557513	1	1	0.5644
P2RY11	0.940249	1	1	0.3884
P2RY12	-0.171072	1	1	0.887
P2RY14	-0.731997	1	1	0.574
P2RY2	0.673237	1	1	0.6
P2RY6	-0.220897	1	1	0.8727
P2RY8	0.0094757	1	1	0.9946
P3H1	-0.858738	1	1	0.4029
P3H2	0.143684	1	1	0.8977
P3H3	0.140501	1	1	0.9039
P3H4	-0.213091	1	1	0.8537
P3R3URF-PIK3R3	-0.50124	1	1	0.6351
P4HA1	0.719397	1	1	0.5167
P4HA3	-0.840925	1	1	0.5411
P4HTM	0.416465	1	1	0.7249
PABPC1	-0.18549	1	1	0.8617
PABPC1L2B	0.900394	1	1	0.372975
PABPC3	0.303687	1	1	0.791842
PABPC4	-0.754511	1	1	0.4781
PABPC5	-0.722625	1	1	0.4772
PACC1	-0.091127	1	1	0.9416
PACRGL	-0.545301	1	1	0.6607
PACS1	-0.677699	1	1	0.5489
PADI1	0.417023	1	1	0.8102
PADI2	0.171481	1	1	0.8874
PADI4	-0.559866	1	1	0.6248
PADI6	0.0340095	1	1	0.982
PAEP	0.660817	1	1	0.6425
PAFAH1B2	-0.743073	1	1	0.4505
PAFAH1B3	-0.502802	1	1	0.6138
PAGE1	0.673909	1	1	0.5336
PAH	0.084568	1	1	0.9349
PAICS	0.649227	1	1	0.5469
PAIP1	-0.645136	1	1	0.5689
PAIP2	-0.621706	1	1	0.536292
PAK1IP1	0.625042	1	1	0.5415
PAK2	-0.773538	1	1	0.4262
PAK3	-0.959521	1	1	0.4282
PAK5	-0.222756	1	1	0.8588
PALLD	0.397133	1	1	0.8113
PALM	-0.810818	1	1	0.5159
PAM	-0.073175	1	1	0.9491
PAM16	0.215339	1	1	0.8213
PAN2	0.933085	1	1	0.4479
PANK2	0.777393	1	1	0.4307
PANK3	0.0125454	1	1	0.9905
PANK4	0.079259	1	1	0.9453
PANX1	-0.0784522	1	1	0.9572
PANX2	-0.543262	1	1	0.6579
PANX3	0.254018	1	1	0.8287
PAPLN	0.455492	1	1	0.7477
PAPOLA	0.863793	1	1	0.4404
PAPOLB	-0.0674043	1	1	0.9612
PAPPA2	0.0478151	1	1	0.9707
PAPSS1	-0.838281	1	1	0.4156
PAPSS2	0.29545	1	1	0.8193
PAQR4	0.38446	1	1	0.709
PAQR6	-0.490377	1	1	0.6994
PAQR8	0.433262	1	1	0.6976
PARD3	0.0223369	1	1	0.9833
PARD6A	0.698405	1	1	0.4453
PARD6B	0.803264	1	1	0.4886
PARK7	-0.928696	1	1	0.3972
PARP1	0.847729	1	1	0.5219
PARP11	0.0548872	1	1	0.9605
PARP12	-0.586906	1	1	0.7169
PARP14	0.179979	1	1	0.9021
PARP15	0.715964	1	1	0.579
PARP16	-0.264228	1	1	0.8083
PARP8	-0.274745	1	1	0.8175
PARPBP	0.289231	1	1	0.8552
PARVA	-0.894433	1	1	0.347469
PARVB	-0.808826	1	1	0.4553
PARVG	0.0493756	1	1	0.9677
PASD1	0.364852	1	1	0.8102
PATE2	-0.2888	1	1	0.7727
PATE3	-0.815682	1	1	0.4405
PATJ	-0.808915	1	1	0.6505
PATL2	0.529109	1	1	0.6816
PAWR	-0.102883	1	1	0.9329
PAX1	-0.702875	1	1	0.5635
PAX2	0.626099	1	1	0.5638
PAX4	-0.782355	1	1	0.5306
PAX5	-0.656614	1	1	0.5357
PAX8	0.361441	1	1	0.7565
PAXIP1	0.378271	1	1	0.8212
PAXX	-0.545738	1	1	0.6257
PBK	-0.103456	1	1	0.9162
PBOV1	0.708849	1	1	0.5157
PBRM1	-0.339105	1	1	0.7234
PBX1	-0.234738	1	1	0.826937
PBXIP1	0.737319	1	1	0.6949
PCBD2	-0.16475	1	1	0.8732
PCBP1	-0.674693	1	1	0.535714
PCCA	0.0749731	1	1	0.933
PCDH18	-0.776533	1	1	0.5006
PCDH20	0.294885	1	1	0.8162
PCDH9	0.441043	1	1	0.6846
PCDHA1	0.240239	1	1	0.8467
PCDHA10	0.0626263	1	1	0.9633
PCDHA11	0.272372	1	1	0.8425
PCDHA13	-0.0327675	1	1	0.9727
PCDHA3	0.246349	1	1	0.8279
PCDHA6	0.873152	1	1	0.476
PCDHB1	-0.758575	1	1	0.5782
PCDHB12	0.59039	1	1	0.6679
PCDHB14	0.753945	1	1	0.5105
PCDHB16	0.681395	1	1	0.6992
PCDHB4	0.743498	1	1	0.5739
PCDHB6	-0.951503	1	1	0.5253
PCDHB7	0.406539	1	1	0.7192
PCDHB8	0.364734	1	1	0.7732
PCDHGA1	0.249124	1	1	0.8016
PCDHGA11	-0.125498	1	1	0.9227
PCDHGA2	0.324446	1	1	0.7536
PCDHGA4	0.447826	1	1	0.6435
PCDHGA7	0.321117	1	1	0.7762
PCDHGA8	-0.00529312	1	1	0.9958
PCDHGA9	0.0432311	1	1	0.9763
PCDHGB2	0.108301	1	1	0.9101
PCDHGB3	-0.404772	1	1	0.7679
PCDHGB7	-0.310124	1	1	0.7898
PCF11	-0.451462	1	1	0.6827
PCGF1	-0.546834	1	1	0.5651
PCGF2	-0.452504	1	1	0.7431
PCGF3	-0.244388	1	1	0.8402
PCIF1	0.553172	1	1	0.6499
PCLAF	-0.678394	1	1	0.4247
PCM1	-0.878475	1	1	0.5911
PCMT1	0.465714	1	1	0.6749
PCNA	-0.201195	1	1	0.8431
PCNP	0.161404	1	1	0.8801
PCNX2	0.148359	1	1	0.9254
PCNX3	-0.853336	1	1	0.5033
PCNX4	0.878805	1	1	0.5819
PCOLCE	-0.321623	1	1	0.7455
PCOLCE2	0.0300364	1	1	0.9752
PCP2	-0.359785	1	1	0.7419
PCSK1	-0.694934	1	1	0.5985
PCSK1N	-0.400448	1	1	0.6889
PCSK2	-0.00330728	1	1	0.9972
PCSK4	-0.314792	1	1	0.8264
PCSK6	-0.884927	1	1	0.4833
PCSK7	-0.481588	1	1	0.6581
PCYOX1L	-0.502909	1	1	0.6472
PCYT1A	-0.316658	1	1	0.7563
PDC	-0.786991	1	1	0.4407
PDCD1	-0.597906	1	1	0.6072
PDCD11	0.432902	1	1	0.6584
PDCD2	-0.587985	1	1	0.5353
PDCD2L	0.212126	1	1	0.8539
PDCD4	0.112566	1	1	0.9151
PDCD5	-0.229103	1	1	0.8192
PDCD6	-0.0716115	1	1	0.958722
PDCD6IP	0.69197	1	1	0.4875
PDCD7	0.454235	1	1	0.6632
PDCL2	-0.482208	1	1	0.7148
PDCL3	0.161784	1	1	0.8719
PDE10A	0.145198	1	1	0.8867
PDE1C	0.140413	1	1	0.9181
PDE3A	0.617164	1	1	0.5778
PDE3B	-0.806819	1	1	0.4345
PDE4A	-0.746748	1	1	0.5204
PDE4B	-0.0394628	1	1	0.9715
PDE4C	0.680381	1	1	0.6457
PDE4D	-0.640267	1	1	0.6566
PDE4DIP	-0.438226	1	1	0.7698
PDE6C	-0.23176	1	1	0.8379
PDE6G	-0.597618	1	1	0.5513
PDE6H	-0.802481	1	1	0.4659
PDE7A	-0.25543	1	1	0.8122
PDE8A	0.589689	1	1	0.6142
PDE8B	0.330449	1	1	0.801
PDF	-0.281894	1	1	0.8035
PDGFA	-0.947232	1	1	0.4741
PDGFB	-0.492983	1	1	0.619
PDGFD	-0.8037	1	1	0.4982
PDGFRB	-0.890607	1	1	0.5089
PDHA1	0.641735	1	1	0.5603
PDHB	-0.83174	1	1	0.428
PDHX	0.380643	1	1	0.6977
PDIA3	-0.874282	1	1	0.3763
PDIA6	-0.0272084	1	1	0.9761
PDIK1L	-0.36964	1	1	0.735347
PDILT	-0.0165143	1	1	0.9892
PDK1	0.178305	1	1	0.8805
PDK2	0.396938	1	1	0.7157
PDK3	0.433772	1	1	0.7069
PDK4	-0.073313	1	1	0.9434
PDLIM1	0.495802	1	1	0.6405
PDLIM4	0.0296982	1	1	0.9786
PDLIM5	-0.614022	1	1	0.6072
PDLIM7	-0.962642	1	1	0.3529
PDP2	0.863044	1	1	0.4128
PDPR	0.616374	1	1	0.5688
PDRG1	-0.764706	1	1	0.4179
PDS5A	0.208952	1	1	0.8496
PDS5B	-0.489956	1	1	0.7035
PDX1	0.300286	1	1	0.7522
PDYN	0.00179805	1	1	0.9987
PDZD11	-0.7551	1	1	0.4498
PDZD4	0.782883	1	1	0.5264
PDZD7	0.390445	1	1	0.7647
PDZD8	-0.357632	1	1	0.7491
PDZD9	-0.272198	1	1	0.8415
PDZK1	0.60821	1	1	0.6085
PDZK1IP1	-0.116306	1	1	0.9154
PDZRN4	0.381339	1	1	0.7861
PEAK3	0.886154	1	1	0.443
PEAR1	-0.138858	1	1	0.9303
PEBP1	-0.373062	1	1	0.7143
PECR	-0.518357	1	1	0.6801
PEG3	0.550108	1	1	0.7517
PELI1	-0.625281	1	1	0.5345
PELP1	0.471894	1	1	0.6805
PENK	-0.416386	1	1	0.7092
PER2	0.816635	1	1	0.7222
PERP	0.595176	1	1	0.7235
PES1	-0.623866	1	1	0.5689
PET100	-0.534899	1	1	0.633
PET117	-0.909504	1	1	0.3275
PEX11B	0.320853	1	1	0.7672
PEX14	0.536279	1	1	0.6243
PEX19	-0.137173	1	1	0.9054
PEX2	0.451056	1	1	0.6638
PEX3	-0.338282	1	1	0.7595
PEX5	-0.453288	1	1	0.6702
PEX5L	0.0318645	1	1	0.9793
PEX6	0.597119	1	1	0.5878
PEX7	-0.0745967	1	1	0.9361
PF4	-0.458316	1	1	0.6736
PF4V1	-0.405734	1	1	0.6875
PFDN2	-0.275419	1	1	0.7994
PFDN4	-0.872874	1	1	0.4153
PFDN5	-0.563394	1	1	0.6174
PFDN6	-0.745665	1	1	0.449
PFKFB1	-0.754397	1	1	0.5023
PFKFB2	-0.254473	1	1	0.8436
PFKFB4	0.897886	1	1	0.3855
PFKM	-0.588382	1	1	0.704
PFKP	-0.584349	1	1	0.5804
PFN1	-0.752638	1	1	0.5283
PFN2	0.191936	1	1	0.856408
PFN4	0.0485033	1	1	0.9634
PGA3	-0.495467	1	1	0.6667
PGA4	0.858149	1	1	0.377
PGAM2	-0.363833	1	1	0.7191
PGAM4	0.676123	1	1	0.549818
PGAM5	-0.859633	1	1	0.3859
PGAP4	0.372617	1	1	0.7622
PGBD2	-0.172446	1	1	0.8789
PGBD5	-0.473168	1	1	0.6953
PGD	0.547222	1	1	0.6491
PGK1	-0.0244086	1	1	0.9816
PGK2	-0.597439	1	1	0.555
PGLS	0.633194	1	1	0.547
PGLYRP1	0.0886111	1	1	0.9311
PGLYRP2	-0.496077	1	1	0.6738
PGLYRP3	0.191019	1	1	0.8997
PGLYRP4	-0.74084	1	1	0.5939
PGM1	-0.148085	1	1	0.8943
PGM2	0.182482	1	1	0.8491
PGM2L1	-0.805675	1	1	0.4631
PGM3	0.457366	1	1	0.6624
PGP	-0.42138	1	1	0.6625
PGR	0.903783	1	1	0.4537
PGS1	-0.553422	1	1	0.6686
PHACTR1	-0.693777	1	1	0.5464
PHACTR2	-0.302087	1	1	0.7686
PHACTR3	-0.12278	1	1	0.9148
PHACTR4	-0.606953	1	1	0.6305
PHAX	0.718095	1	1	0.4696
PHC1	-0.853855	1	1	0.5087
PHC2	-0.740532	1	1	0.5415
PHF11	-0.559226	1	1	0.642
PHF13	-0.964896	1	1	0.3204
PHF19	0.158989	1	1	0.9054
PHF20	-0.911563	1	1	0.5757
PHF21A	0.66596	1	1	0.5435
PHF21B	0.0465952	1	1	0.9705
PHF23	-0.594596	1	1	0.6024
PHF24	-0.811597	1	1	0.4887
PHF6	-0.885622	1	1	0.3804
PHF7	0.333179	1	1	0.7948
PHGDH	0.661673	1	1	0.6089
PHGR1	0.700486	1	1	0.5897
PHKA2	-0.612783	1	1	0.5702
PHKB	0.468426	1	1	0.6781
PHKG1	-0.234012	1	1	0.8365
PHKG2	0.0535126	1	1	0.9595
PHLDB1	0.708812	1	1	0.6347
PHLDB3	0.596162	1	1	0.5684
PHLPP1	0.30258	1	1	0.8634
PHOSPHO2	-0.575174	1	1	0.6158
PHPT1	0.254706	1	1	0.8016
PHRF1	-0.627899	1	1	0.6804
PHTF1	0.058432	1	1	0.9634
PHTF2	0.775976	1	1	0.5704
PHYH	0.0332748	1	1	0.9843
PHYHIP	-0.515327	1	1	0.6301
PI15	-0.444223	1	1	0.6629
PI3	0.6964	1	1	0.6687
PI4K2A	0.333383	1	1	0.731
PI4K2B	0.559713	1	1	0.6118
PI4KA	0.326155	1	1	0.8468
PI4KB	0.243166	1	1	0.8339
PIANP	0.0489724	1	1	0.9621
PIAS4	0.439085	1	1	0.6652
PICK1	-0.114587	1	1	0.9007
PID1	-0.0638547	1	1	0.9498
PIEZO2	-0.29164	1	1	0.8167
PIF1	0.804657	1	1	0.4481
PIGA	0.0196708	1	1	0.9863
PIGBOS1	-0.967035	1	1	0.4174
PIGC	0.192944	1	1	0.8626
PIGG	-0.361288	1	1	0.8405
PIGK	-0.597066	1	1	0.5852
PIGL	-0.150809	1	1	0.8737
PIGM	-0.811466	1	1	0.5076
PIGO	-0.00504704	1	1	0.9966
PIGP	0.438276	1	1	0.6635
PIGR	0.430251	1	1	0.7251
PIGT	-0.0475303	1	1	0.9677
PIGV	-0.182211	1	1	0.8926
PIGZ	-0.941314	1	1	0.4215
PIH1D1	-0.444031	1	1	0.7266
PIH1D2	0.596705	1	1	0.6101
PIK3AP1	0.261075	1	1	0.8138
PIK3C2A	-0.0612505	1	1	0.9662
PIK3C2B	0.558892	1	1	0.6706
PIK3C3	-0.417542	1	1	0.7025
PIK3CA	0.694187	1	1	0.5302
PIK3CD	-0.37856	1	1	0.6848
PIK3IP1	-0.645346	1	1	0.6005
PIK3R3	-0.456009	1	1	0.6744
PIK3R4	0.52626	1	1	0.7068
PIK3R5	-0.181955	1	1	0.8865
PIK3R6	-0.585496	1	1	0.6323
PIKFYVE	-0.890835	1	1	0.4995
PILRA	0.523547	1	1	0.6566
PILRB	0.0539031	1	1	0.9586
PIM1	-0.152311	1	1	0.8772
PIN1	-0.390195	1	1	0.6974
PINLYP	0.444259	1	1	0.7419
PIP	-0.914544	1	1	0.4582
PIP4P1	0.280259	1	1	0.773
PIP4P2	0.279385	1	1	0.8077
PIP5K1B	-0.617811	1	1	0.6014
PIP5K1C	0.117428	1	1	0.9149
PIP5KL1	-0.246259	1	1	0.8565
PIR	-0.156894	1	1	0.8943
PITHD1	-0.0474035	1	1	0.9667
PITPNB	-0.498591	1	1	0.616
PITPNC1	-0.570006	1	1	0.5802
PITPNM2	-0.782538	1	1	0.5352
PITPNM3	-0.224423	1	1	0.8826
PITRM1	-0.267525	1	1	0.8703
PITX1	-0.889216	1	1	0.398
PITX3	-0.178015	1	1	0.8739
PJA1	0.161927	1	1	0.8994
PJVK	-0.353231	1	1	0.7499
PKD1L2	-0.938788	1	1	0.4783
PKD1L3	-0.69408	1	1	0.7322
PKDCC	-0.782111	1	1	0.4757
PKDREJ	-0.301307	1	1	0.8639
PKHD1	0.450407	1	1	0.7688
PKIA	-0.967374	1	1	0.3223
PKIB	0.734765	1	1	0.5163
PKIG	0.680048	1	1	0.5417
PKN1	-0.835798	1	1	0.4978
PKN2	0.347718	1	1	0.7855
PKNOX1	0.25702	1	1	0.8066
PKP2	0.405578	1	1	0.712
PKP3	-0.557671	1	1	0.7335
PLA2G10	-0.275574	1	1	0.8049
PLA2G12A	0.0939179	1	1	0.9268
PLA2G12B	-0.364103	1	1	0.7314
PLA2G2D	0.0487358	1	1	0.9703
PLA2G4C	0.859897	1	1	0.417698
PLA2G4D	-0.681009	1	1	0.4599
PLA2G4E	-0.308458	1	1	0.8151
PLA2G4F	0.27935	1	1	0.8665
PLA2G5	0.531267	1	1	0.6233
PLA2G6	-0.374715	1	1	0.7544
PLA2R1	0.757777	1	1	0.6511
PLAA	0.944266	1	1	0.3615
PLAAT1	-0.692879	1	1	0.5127
PLAAT3	-0.284424	1	1	0.7814
PLAAT5	0.338476	1	1	0.735
PLAC1	-0.841064	1	1	0.4404
PLAC8L1	0.247763	1	1	0.8178
PLAG1	-0.235544	1	1	0.8376
PLAU	0.807306	1	1	0.4653
PLAUR	0.1773	1	1	0.859
PLBD1	-0.737427	1	1	0.4706
PLBD2	-0.238529	1	1	0.8788
PLCB1	0.200617	1	1	0.8729
PLCB4	-0.34042	1	1	0.792
PLCD1	-0.791135	1	1	0.4478
PLCD3	-0.248964	1	1	0.86
PLCD4	-0.396825	1	1	0.7549
PLCE1	-0.447617	1	1	0.6776
PLCG1	-0.642701	1	1	0.6798
PLCG2	0.913948	1	1	0.4042
PLCH1	0.0504026	1	1	0.9697
PLCL1	-0.0166128	1	1	0.9891
PLCXD1	0.10838	1	1	0.9161
PLCXD2	0.586087	1	1	0.6822
PLD2	-0.0473533	1	1	0.967
PLD3	-0.72989	1	1	0.5916
PLD4	0.387411	1	1	0.7739
PLD5	0.414159	1	1	0.6952
PLD6	0.338537	1	1	0.793
PLEKHA1	-0.640117	1	1	0.5794
PLEKHA3	-0.135701	1	1	0.8933
PLEKHA5	0.816854	1	1	0.5472
PLEKHA6	-0.0375521	1	1	0.9776
PLEKHA7	0.657465	1	1	0.5386
PLEKHA8	-0.889642	1	1	0.4125
PLEKHB1	-0.689218	1	1	0.5139
PLEKHD1	-0.463864	1	1	0.6294
PLEKHF1	0.467486	1	1	0.6699
PLEKHG3	-0.953501	1	1	0.451
PLEKHG4B	-0.825159	1	1	0.6035
PLEKHG5	0.249059	1	1	0.8336
PLEKHG6	-0.688063	1	1	0.5227
PLEKHG7	0.633017	1	1	0.5954
PLEKHH1	-0.397792	1	1	0.7032
PLEKHH2	0.447626	1	1	0.7822
PLEKHH3	0.75124	1	1	0.5845
PLEKHJ1	-0.753517	1	1	0.5183
PLEKHM1	0.909316	1	1	0.5168
PLEKHM2	0.753095	1	1	0.4215
PLEKHM3	-0.72289	1	1	0.5277
PLEKHO2	-0.622097	1	1	0.5507
PLEKHS1	0.0592712	1	1	0.9535
PLET1	0.210646	1	1	0.8688
PLG	-0.00411858	1	1	0.9972
PLGLB1	-0.123249	1	1	0.892178
PLGLB2	-0.274115	1	1	0.7889
PLIN2	-0.30623	1	1	0.7558
PLIN3	-0.315356	1	1	0.7869
PLK2	0.193014	1	1	0.8605
PLK3	-0.364261	1	1	0.7454
PLK4	-0.758767	1	1	0.4663
PLK5	-0.464361	1	1	0.7183
PLOD2	-0.12462	1	1	0.8993
PLPBP	0.147912	1	1	0.8987
PLPP1	-0.593272	1	1	0.6112
PLPP4	-0.170832	1	1	0.8519
PLPP5	0.0994361	1	1	0.9318
PLPP6	-0.183244	1	1	0.8694
PLPP7	-0.741009	1	1	0.509
PLPPR1	-0.107248	1	1	0.916
PLPPR3	-0.869167	1	1	0.3782
PLPPR4	-0.721226	1	1	0.4833
PLPPR5	0.511247	1	1	0.6712
PLS1	-0.669099	1	1	0.5951
PLS3	-0.959871	1	1	0.3671
PLSCR3	-0.136333	1	1	0.8968
PLSCR4	0.134726	1	1	0.8972
PLSCR5	0.636357	1	1	0.4826
PLVAP	-0.0381247	1	1	0.972
PLXDC1	0.505451	1	1	0.6811
PLXNA2	0.350888	1	1	0.7734
PLXNA3	-0.474221	1	1	0.7144
PLXNB1	-0.269575	1	1	0.8378
PLXNB2	-0.612242	1	1	0.6197
PLXNB3	-0.222066	1	1	0.8818
PLXNC1	-0.79992	1	1	0.5579
PLXND1	-0.445341	1	1	0.6844
PM20D2	-0.637537	1	1	0.5316
PMCH	0.532495	1	1	0.5725
PMEL	0.0856713	1	1	0.9516
PMIS2	0.0558383	1	1	0.9613
PML	-0.309936	1	1	0.7758
PMP2	0.712427	1	1	0.4651
PMP22	0.192587	1	1	0.855
PMPCA	-0.289099	1	1	0.797
PMPCB	0.620929	1	1	0.5667
PMVK	-0.0184544	1	1	0.9876
PNISR	-0.0539181	1	1	0.964
PNKD	0.187928	1	1	0.8814
PNLIP	0.644679	1	1	0.5195
PNLIPRP2	0.290295	1	1	0.799
PNLIPRP3	0.0172711	1	1	0.9872
PNMA1	0.650642	1	1	0.5469
PNMA2	0.763683	1	1	0.4441
PNMA8A	0.442272	1	1	0.7342
PNMA8C	0.680273	1	1	0.5639
PNMT	0.150121	1	1	0.8886
PNO1	0.633947	1	1	0.5376
PNPLA3	0.421891	1	1	0.7798
PNPLA6	0.57186	1	1	0.593
PNPLA7	-0.271457	1	1	0.8683
PNPO	-0.157707	1	1	0.8876
PNRC1	0.536876	1	1	0.6283
PNRC2	0.583756	1	1	0.6165
POC1A	-0.531669	1	1	0.6229
POC1B-GALNT4	-0.529967	1	1	0.638
POC1B	0.0888875	1	1	0.9383
POC5	-0.257146	1	1	0.8404
PODXL2	0.417234	1	1	0.8183
POGLUT2	0.850518	1	1	0.51
POGLUT3	0.361866	1	1	0.7284
POLA2	-0.460355	1	1	0.7559
POLB	-0.111723	1	1	0.9084
POLD2	-0.210783	1	1	0.8576
POLD3	0.424902	1	1	0.6995
POLD4	-0.846339	1	1	0.4167
POLE	0.369975	1	1	0.7736
POLE2	-0.391684	1	1	0.7501
POLE3	0.603241	1	1	0.5348
POLE4	0.776283	1	1	0.5092
POLG	-0.376628	1	1	0.7599
POLG2	-0.627933	1	1	0.5929
POLH	-0.397003	1	1	0.741
POLI	-0.927943	1	1	0.4473
POLK	0.842983	1	1	0.5779
POLL	-0.285785	1	1	0.7792
POLN	0.697055	1	1	0.6227
POLR1C	-0.616246	1	1	0.5493
POLR1E	-0.858262	1	1	0.4205
POLR1F	0.563235	1	1	0.6422
POLR1G	-0.609598	1	1	0.675
POLR1H	0.213935	1	1	0.8482
POLR2A	0.338662	1	1	0.7782
POLR2B	-0.496221	1	1	0.616479
POLR2C	-0.607158	1	1	0.534567
POLR2D	-0.171184	1	1	0.8563
POLR2G	-0.674577	1	1	0.494496
POLR3B	0.204991	1	1	0.8434
POLR3C	0.562084	1	1	0.567
POLR3H	-0.293411	1	1	0.7673
POM121L2	0.0230665	1	1	0.9887
POMC	-0.402531	1	1	0.722
POMGNT2	0.266783	1	1	0.81
POMK	0.828931	1	1	0.4317
PON1	0.150577	1	1	0.8863
POP1	0.485777	1	1	0.7087
POP4	0.0568317	1	1	0.9615
POP5	0.530004	1	1	0.5952
POP7	-0.28966	1	1	0.772
POPDC2	-0.51265	1	1	0.6784
POR	-0.772273	1	1	0.5386
POT1	0.0869131	1	1	0.942
POTEB	-0.472959	1	1	0.7735
POTEB2	-0.0981484	1	1	0.9506
POTEC	-0.775943	1	1	0.6443
POTED	-0.080771	1	1	0.959
POTEE	0.912043	1	1	0.611945
POTEF	0.0565457	1	1	0.9566
POTEH	-0.343536	1	1	0.8563
POTEI	0.807258	1	1	0.6523
POTEJ	0.180262	1	1	0.924947
POTEM	-0.712915	1	1	0.6473
POU1F1	-0.479055	1	1	0.658
POU2F3	-0.448695	1	1	0.6699
POU3F1	0.59267	1	1	0.5869
POU3F3	0.252095	1	1	0.8179
POU4F1	-0.12567	1	1	0.9192
POU4F2	0.127052	1	1	0.8981
POU4F3	-0.851106	1	1	0.461
POU5F1B	-0.720971	1	1	0.508913
POU5F2	0.437465	1	1	0.8046
POU6F1	0.126063	1	1	0.9043
POU6F2	0.67665	1	1	0.6121
PP2D1	0.296795	1	1	0.829
PPAN-P2RY11	-0.255096	1	1	0.8128
PPARA	0.449922	1	1	0.6792
PPARD	0.770761	1	1	0.478
PPARG	0.775843	1	1	0.4724
PPARGC1A	-0.670076	1	1	0.5642
PPARGC1B	0.916018	1	1	0.4104
PPAT	-0.198127	1	1	0.8435
PPCDC	0.00908948	1	1	0.9927
PPDPFL	0.779976	1	1	0.486
PPFIA1	0.629981	1	1	0.6801
PPFIA2	-0.0776136	1	1	0.942
PPFIBP1	-0.850037	1	1	0.5154
PPHLN1	0.93947	1	1	0.3754
PPIA	-0.0576135	1	1	0.9548
PPIAL4A	0.0682524	1	1	0.947247
PPIAL4C	-0.0360977	1	1	0.973702
PPIAL4D	0.338382	1	1	0.702801
PPIAL4E	0.185374	1	1	0.858649
PPIAL4F	0.0058849	1	1	0.983361
PPIAL4G	0.887281	1	1	0.419216
PPIAL4H	0.173469	1	1	0.871222
PPIC	-0.182741	1	1	0.8569
PPID	0.318918	1	1	0.777
PPIE	-0.851228	1	1	0.4248
PPIF	-0.580823	1	1	0.5643
PPIG	0.235681	1	1	0.8159
PPIL1	0.17882	1	1	0.855112
PPIL2	-0.590747	1	1	0.6008
PPIL4	-0.0335106	1	1	0.9743
PPIL6	-0.576903	1	1	0.6196
PPIP5K1	-0.647069	1	1	0.6543
PPIP5K2	-0.0334171	1	1	0.9765
PPM1E	0.64143	1	1	0.6545
PPM1F	-0.173625	1	1	0.8952
PPM1G	-0.342855	1	1	0.7653
PPM1H	0.0460037	1	1	0.9649
PPM1J	0.147801	1	1	0.8958
PPM1K	0.0468601	1	1	0.9672
PPM1L	-0.396125	1	1	0.7012
PPP1CA	-0.394901	1	1	0.707397
PPP1R10	0.760542	1	1	0.4869
PPP1R12A	-0.178415	1	1	0.8685
PPP1R13B	0.375536	1	1	0.8274
PPP1R13L	0.114715	1	1	0.9285
PPP1R14A	0.13582	1	1	0.8851
PPP1R14D	0.387103	1	1	0.6841
PPP1R15A	0.231658	1	1	0.8655
PPP1R15B	-0.554084	1	1	0.7028
PPP1R1A	0.686907	1	1	0.506
PPP1R1C	0.367541	1	1	0.7308
PPP1R2	-0.881876	1	1	0.4021
PPP1R26	-0.429552	1	1	0.8301
PPP1R27	-0.812352	1	1	0.539
PPP1R2B	-0.290341	1	1	0.787408
PPP1R32	-0.547494	1	1	0.6665
PPP1R35	-0.760161	1	1	0.5645
PPP1R36	-0.446667	1	1	0.7057
PPP1R37	0.0441867	1	1	0.9678
PPP1R3A	0.322248	1	1	0.8624
PPP1R3B	-0.638476	1	1	0.6167
PPP1R3C	-0.693182	1	1	0.4632
PPP1R3D	0.621481	1	1	0.5617
PPP1R3F	-0.62344	1	1	0.6328
PPP1R3G	0.356041	1	1	0.7758
PPP1R42	-0.94202	1	1	0.376
PPP1R8	0.278078	1	1	0.7826
PPP1R9A	-0.715639	1	1	0.5257
PPP2CB	-0.0613352	1	1	0.953991
PPP2R1A	0.0657295	1	1	0.954791
PPP2R1B	0.960132	1	1	0.3951
PPP2R2A	-0.486031	1	1	0.61126
PPP2R3B	-0.553941	1	1	0.6751
PPP2R3C	0.45281	1	1	0.6492
PPP2R5A	-0.440325	1	1	0.6529
PPP2R5C	-0.662074	1	1	0.5554
PPP2R5E	0.111139	1	1	0.913465
PPP3CC	-0.639622	1	1	0.5734
PPP3R2	0.386731	1	1	0.7652
PPP4R2	0.224768	1	1	0.8712
PPP4R3A	0.0792087	1	1	0.9321
PPP4R4	0.584234	1	1	0.5811
PPP6R2	-0.727426	1	1	0.686
PPP6R3	-0.137868	1	1	0.9151
PPRC1	-0.942798	1	1	0.5968
PPT1	-0.410181	1	1	0.7395
PPT2	-0.108665	1	1	0.9147
PQBP1	-0.254837	1	1	0.8016
PRAC1	0.741002	1	1	0.4916
PRADC1	0.594036	1	1	0.5769
PRAF2	-0.0697643	1	1	0.9432
PRAM1	-0.230399	1	1	0.8375
PRAMEF10	0.803852	1	1	0.516
PRAMEF11	0.803766	1	1	0.4446
PRAMEF14	0.866412	1	1	0.5298
PRAMEF17	-0.93916	1	1	0.537954
PRAMEF18	0.87751	1	1	0.5756
PRAMEF2	0.944969	1	1	0.3969
PRAMEF20	0.581721	1	1	0.7036
PRAMEF26	0.450091	1	1	0.7407
PRAMEF7	0.868261	1	1	0.448
PRCC	0.659183	1	1	0.5246
PRCD	-0.908161	1	1	0.3891
PRCP	0.34558	1	1	0.8025
PRDM1	0.584173	1	1	0.5998
PRDM11	0.371259	1	1	0.7669
PRDM13	0.728664	1	1	0.4386
PRDM2	0.685704	1	1	0.6356
PRDM5	-0.154416	1	1	0.8978
PRDM7	0.309527	1	1	0.7786
PRDM8	0.385059	1	1	0.6889
PRDM9	0.111275	1	1	0.9299
PRDX1	-0.954531	1	1	0.3507
PRDX2	-0.944903	1	1	0.4434
PRDX3	-0.576652	1	1	0.5427
PRDX4	0.924416	1	1	0.3702
PRDX5	0.85556	1	1	0.4056
PRDX6	0.562137	1	1	0.6076
PREB	-0.1557	1	1	0.876
PRELID3A	-0.103355	1	1	0.9356
PRG2	0.957412	1	1	0.5193
PRH1	0.582606	1	1	0.54922
PRICKLE1	-0.77655	1	1	0.5367
PRICKLE2	0.943717	1	1	0.3748
PRICKLE3	-0.443148	1	1	0.7123
PRICKLE4	0.232683	1	1	0.8573
PRIM1	0.161768	1	1	0.8702
PRIMA1	0.102514	1	1	0.9155
PRKAA1	0.0183286	1	1	0.9857
PRKAB1	0.439908	1	1	0.6598
PRKAB2	-0.802559	1	1	0.4526
PRKAG1	0.431266	1	1	0.6584
PRKAG3	-0.653644	1	1	0.5832
PRKAR1A	0.18725	1	1	0.8564
PRKAR1B	-0.000473088	1	1	0.9999
PRKAR2B	0.075068	1	1	0.9411
PRKCA	0.866752	1	1	0.5221
PRKCB	-0.693002	1	1	0.5026
PRKCD	0.0305101	1	1	0.9815
PRKCH	0.304419	1	1	0.7845
PRKCI	0.206373	1	1	0.8397
PRKCQ	0.155376	1	1	0.8814
PRKCZ	-0.614076	1	1	0.6433
PRKD1	0.349943	1	1	0.7288
PRKD2	-0.724547	1	1	0.4745
PRKDC	-0.340723	1	1	0.894
PRKG1	0.176416	1	1	0.875
PRKG2	0.798842	1	1	0.488
PRKN	-0.875766	1	1	0.5583
PRKRA	-0.369854	1	1	0.7038
PRLR	0.598772	1	1	0.5941
PRM1	0.612609	1	1	0.5939
PRM2	-0.221947	1	1	0.8633
PRM3	-0.467777	1	1	0.6733
PRMT1	-0.407383	1	1	0.684
PRMT5	-0.934522	1	1	0.3607
PRMT6	-0.845723	1	1	0.4437
PRMT7	-0.349984	1	1	0.7924
PRMT9	0.728285	1	1	0.565
PROC	-0.899383	1	1	0.4171
PROCR	-0.902311	1	1	0.3422
PRODH2	-0.663749	1	1	0.469627
PROK1	-0.558644	1	1	0.5979
PROK2	0.121319	1	1	0.9075
PROKR1	-0.113649	1	1	0.9175
PROM1	0.111948	1	1	0.9457
PROSER1	0.31938	1	1	0.8062
PROSER3	0.696432	1	1	0.5132
PROX2	-0.204606	1	1	0.8905
PROZ	-0.864319	1	1	0.4538
PRPF18	-0.525624	1	1	0.6493
PRPF19	-0.511451	1	1	0.6349
PRPF38B	0.426699	1	1	0.7124
PRPF39	0.647359	1	1	0.5543
PRPF40A	0.520266	1	1	0.6415
PRPF40B	-0.676969	1	1	0.6123
PRPS1	-0.424986	1	1	0.680877
PRPS1L1	-0.536552	1	1	0.6716
PRPS2	-0.357029	1	1	0.7503
PRPSAP1	0.0839297	1	1	0.9373
PRPSAP2	-0.375401	1	1	0.7177
PRR11	0.662271	1	1	0.5382
PRR14L	-0.387178	1	1	0.7852
PRR15	-0.587004	1	1	0.5509
PRR15L	0.0582484	1	1	0.953
PRR18	-0.555501	1	1	0.6262
PRR19	-0.870142	1	1	0.4379
PRR20C	-0.727532	1	1	0.393067
PRR20D	-0.193042	1	1	0.796401
PRR20G	0.24798	1	1	0.8217
PRR22	-0.0465935	1	1	0.9745
PRR23B	0.68809	1	1	0.5369
PRR29	-0.00946997	1	1	0.9917
PRR3	0.466946	1	1	0.7129
PRR30	-0.942518	1	1	0.374
PRR32	0.699799	1	1	0.6294
PRR33	-0.384951	1	1	0.804
PRR4	0.279308	1	1	0.7833
PRR5	-0.440447	1	1	0.6564
PRR5L	-0.702778	1	1	0.6002
PRR7	-0.0838792	1	1	0.9322
PRR9	-0.258518	1	1	0.8114
PRRC2A	0.632061	1	1	0.6767
PRRC2C	-0.377788	1	1	0.8099
PRRG1	0.902865	1	1	0.3925
PRRG4	0.563828	1	1	0.5836
PRRT1B	-0.509379	1	1	0.6702
PRRT3	-0.0612278	1	1	0.9535
PRRX1	-0.83248	1	1	0.4316
PRRX2	0.821169	1	1	0.4274
PRSS16	0.73296	1	1	0.6141
PRSS2	0.472987	1	1	0.7658
PRSS23	-0.603197	1	1	0.6206
PRSS3	-0.47416	1	1	0.735
PRSS36	0.709621	1	1	0.5403
PRSS41	-0.00195954	1	1	0.9988
PRSS50	-0.860253	1	1	0.41
PRSS51	0.0780716	1	1	0.9552
PRSS54	-0.912916	1	1	0.4729
PRSS55	0.233084	1	1	0.8288
PRSS56	0.494004	1	1	0.6879
PRSS57	-0.93669	1	1	0.498
PRSS58	-0.0978082	1	1	0.9466
PRTG	0.92503	1	1	0.4709
PRUNE2	-0.955404	1	1	0.4828
PRXL2C	-0.156265	1	1	0.884
PSAP	-0.220953	1	1	0.852
PSAPL1	-0.131137	1	1	0.9423
PSAT1	0.925516	1	1	0.3753
PSCA	-0.582503	1	1	0.6195
PSD2	-0.713503	1	1	0.4727
PSD3	0.483261	1	1	0.7277
PSD4	-0.159482	1	1	0.8921
PSEN1	0.0363697	1	1	0.975
PSEN2	0.939829	1	1	0.3837
PSENEN	-0.634563	1	1	0.489396
PSG11	-0.176801	1	1	0.8865
PSG5	0.696855	1	1	0.6758
PSG6	0.159441	1	1	0.8945
PSG7	0.667004	1	1	0.5629
PSG9	-0.410802	1	1	0.7367
PSKH1	0.402762	1	1	0.7253
PSMA2	-0.429383	1	1	0.667645
PSMA3	-0.631116	1	1	0.5629
PSMA4	-0.895238	1	1	0.415179
PSMA8	-0.126995	1	1	0.9018
PSMB1	0.893039	1	1	0.4343
PSMB10	-0.488956	1	1	0.6742
PSMB11	0.146483	1	1	0.8909
PSMB2	0.000842938	1	1	0.9991
PSMB3	-0.696359	1	1	0.4913
PSMB4	0.193862	1	1	0.8598
PSMB6	-0.18983	1	1	0.8536
PSMB7	-0.371562	1	1	0.7433
PSMB8	0.48364	1	1	0.6123
PSMB9	0.435772	1	1	0.6951
PSMC2	-0.747268	1	1	0.436742
PSMC3IP	-0.0402135	1	1	0.967
PSMC4	-0.59743	1	1	0.579324
PSMC5	-0.171499	1	1	0.86311
PSMD1	0.549835	1	1	0.5912
PSMD11	-0.0992278	1	1	0.921439
PSMD12	0.12692	1	1	0.9132
PSMD2	0.156883	1	1	0.8878
PSMD4	0.0522266	1	1	0.9569
PSMD5	0.684073	1	1	0.4556
PSMD7	0.743198	1	1	0.4823
PSMD8	-0.190162	1	1	0.8613
PSME1	0.0923483	1	1	0.9249
PSME2	0.193707	1	1	0.8533
PSME3	-0.149071	1	1	0.88699
PSME4	-0.478432	1	1	0.7112
PSMF1	0.598023	1	1	0.5423
PSMG2	0.624472	1	1	0.5349
PSMG3	-0.387255	1	1	0.7827
PSMG4	0.278425	1	1	0.8006
PSORS1C1	0.523997	1	1	0.55007
PSORS1C2	-0.847956	1	1	0.4273
PSPH	0.35224	1	1	0.7561
PSPN	0.335497	1	1	0.751
PSRC1	-0.87585	1	1	0.41
PSTK	0.401262	1	1	0.7132
PSTPIP1	0.344127	1	1	0.7307
PSTPIP2	-0.69134	1	1	0.6077
PTAFR	0.577646	1	1	0.6712
PTAR1	0.878425	1	1	0.4863
PTBP1	0.204509	1	1	0.8579
PTBP3	-0.691132	1	1	0.5418
PTCHD1	-0.701543	1	1	0.535
PTCHD4	0.47673	1	1	0.6877
PTCRA	-0.583624	1	1	0.5815
PTDSS1	0.196371	1	1	0.8364
PTER	-0.732833	1	1	0.4896
PTF1A	0.736898	1	1	0.5442
PTGDR	-0.627864	1	1	0.4759
PTGDR2	0.128124	1	1	0.8875
PTGER1	-0.521096	1	1	0.5898
PTGER2	-0.113965	1	1	0.9238
PTGER3	0.508022	1	1	0.706
PTGES3L-AARSD1	-0.151617	1	1	0.9151
PTGFR	0.265882	1	1	0.8068
PTGIS	0.122836	1	1	0.9082
PTGR1	-0.594839	1	1	0.6645
PTGR2	-0.691792	1	1	0.5341
PTGS1	-0.749269	1	1	0.5115
PTGS2	0.944608	1	1	0.3882
PTH1R	-0.361026	1	1	0.7669
PTH2	-0.28049	1	1	0.783
PTHLH	0.129858	1	1	0.9051
PTK2	-0.387158	1	1	0.75
PTK7	-0.566701	1	1	0.6103
PTMS	-0.851972	1	1	0.391317
PTN	-0.774659	1	1	0.4767
PTOV1	0.836491	1	1	0.4997
PTP4A2	0.544767	1	1	0.605279
PTPA	-0.418353	1	1	0.7268
PTPMT1	-0.000351677	1	1	0.9997
PTPN1	0.349521	1	1	0.7633
PTPN11	-0.594289	1	1	0.5687
PTPN12	-0.482285	1	1	0.761
PTPN13	0.455712	1	1	0.7822
PTPN14	-0.171362	1	1	0.882
PTPN22	-0.45248	1	1	0.7361
PTPN5	0.13011	1	1	0.9217
PTPN6	-0.70019	1	1	0.4881
PTPN7	0.307701	1	1	0.705882
PTPN9	0.484295	1	1	0.6522
PTPRA	0.1368	1	1	0.9194
PTPRD	0.551678	1	1	0.5715
PTPRE	-0.304404	1	1	0.8511
PTPRF	-0.630814	1	1	0.6323
PTPRH	-0.553737	1	1	0.6714
PTPRJ	0.135275	1	1	0.9199
PTPRN	0.665913	1	1	0.4902
PTPRO	0.498894	1	1	0.7012
PTPRT	-0.554675	1	1	0.6017
PTPRU	0.434809	1	1	0.8156
PTPRZ1	0.464753	1	1	0.7682
PTRH1	-0.81839	1	1	0.5359
PTRH2	0.194748	1	1	0.8507
PTRHD1	-0.450096	1	1	0.6793
PTS	-0.371914	1	1	0.7084
PTTG1	0.599073	1	1	0.5631
PTTG2	-0.110558	1	1	0.899819
PTX3	-0.265406	1	1	0.8464
PTX4	-0.949671	1	1	0.4903
PUDP	0.14445	1	1	0.8794
PUF60	-0.340589	1	1	0.7531
PUM1	-0.611463	1	1	0.6327
PUM2	0.645918	1	1	0.5275
PURB	-0.766884	1	1	0.4899
PURG	0.738551	1	1	0.519
PUS3	-0.465378	1	1	0.7567
PUS7	-0.440934	1	1	0.6325
PUS7L	0.295907	1	1	0.832
PVALB	0.747474	1	1	0.5359
PVRIG	0.520787	1	1	0.7156
PWP1	-0.379009	1	1	0.7421
PWWP3B	0.535926	1	1	0.7102
PXDC1	0.376073	1	1	0.7224
PXDN	-0.132388	1	1	0.9297
PXDNL	0.0905636	1	1	0.945795
PXMP4	-0.234429	1	1	0.8279
PXYLP1	0.917554	1	1	0.387
PYCARD	-0.011103	1	1	0.9908
PYCR1	-0.89646	1	1	0.5085
PYCR2	-0.356169	1	1	0.7353
PYDC1	0.701659	1	1	0.5139
PYGB	-0.636209	1	1	0.6671
PYGL	0.702652	1	1	0.5402
PYGO1	0.432638	1	1	0.7488
PYGO2	0.803354	1	1	0.4828
PYHIN1	0.951383	1	1	0.5999
PYROXD1	0.219581	1	1	0.844
PYURF	0.519278	1	1	0.6551
PYY	0.794381	1	1	0.4302
QARS1	-0.457632	1	1	0.6782
QPCT	-0.251414	1	1	0.8042
QRFP	-0.0450775	1	1	0.966
QRSL1	-0.915074	1	1	0.4031
QTRT2	0.038977	1	1	0.9711
R3HDM1	-0.726864	1	1	0.5678
RAB10	-0.312325	1	1	0.753574
RAB11FIP1	0.606812	1	1	0.6941
RAB11FIP4	0.481733	1	1	0.6687
RAB11FIP5	-0.402257	1	1	0.7383
RAB12	0.626013	1	1	0.6029
RAB15	-0.264277	1	1	0.8211
RAB18	0.432522	1	1	0.6573
RAB1B	0.559033	1	1	0.567578
RAB20	-0.75821	1	1	0.5254
RAB21	-0.608157	1	1	0.5443
RAB22A	-0.712997	1	1	0.4752
RAB23	-0.0435044	1	1	0.9673
RAB24	-0.274073	1	1	0.7776
RAB27A	0.183223	1	1	0.8489
RAB29	-0.820948	1	1	0.4348
RAB2B	-0.802443	1	1	0.466
RAB30	-0.367007	1	1	0.737563
RAB32	-0.592855	1	1	0.5872
RAB33B	0.381727	1	1	0.7002
RAB35	-0.171184	1	1	0.863737
RAB36	-0.672818	1	1	0.671
RAB37	-0.407757	1	1	0.6688
RAB39A	-0.470728	1	1	0.6882
RAB39B	-0.196679	1	1	0.842547
RAB3A	0.20292	1	1	0.838103
RAB3B	-0.576753	1	1	0.6337
RAB3C	-0.0477997	1	1	0.9608
RAB3D	-0.684038	1	1	0.5425
RAB3GAP1	0.0312565	1	1	0.9796
RAB3IL1	0.70567	1	1	0.5373
RAB3IP	0.78684	1	1	0.4725
RAB40A	-0.40595	1	1	0.591953
RAB40AL	0.185029	1	1	0.844307
RAB40B	-0.955342	1	1	0.396
RAB41	-0.459923	1	1	0.7571
RAB42	0.869945	1	1	0.4336
RAB43	-0.0669431	1	1	0.9517
RAB5C	0.182717	1	1	0.8677
RAB5IF	0.527385	1	1	0.5884
RAB7A	0.811899	1	1	0.482163
RAB7B	-0.602063	1	1	0.6234
RAB8A	-0.342102	1	1	0.7416
RAB8B	-0.906695	1	1	0.3692
RAB9A	0.187255	1	1	0.8446
RAB9B	0.099284	1	1	0.917784
RABAC1	0.890149	1	1	0.3426
RABEP1	-0.762731	1	1	0.7002
RABEP2	-0.554174	1	1	0.6253
RABGAP1	0.762815	1	1	0.5188
RABGAP1L	0.619006	1	1	0.5701
RABGEF1	-0.171246	1	1	0.8736
RABL2A	-0.810892	1	1	0.471
RABL3	0.751132	1	1	0.4603
RAC3	0.0593242	1	1	0.957989
RACGAP1	-0.874837	1	1	0.3415
RAD17	0.314426	1	1	0.7809
RAD18	-0.123203	1	1	0.909
RAD21	-0.30832	1	1	0.7865
RAD23A	-0.304864	1	1	0.7353
RAD51AP2	0.707478	1	1	0.6155
RAD51D	-0.12869	1	1	0.899
RAD54B	0.396614	1	1	0.7261
RAD54L2	-0.870361	1	1	0.6135
RAE1	-0.648771	1	1	0.5632
RAG1	0.00381897	1	1	0.9981
RAG2	0.884385	1	1	0.4311
RALA	-0.417238	1	1	0.723257
RALB	0.0179654	1	1	0.9854
RALGAPA1	-0.204327	1	1	0.8814
RALGAPB	0.779017	1	1	0.4322
RALGPS1	0.301559	1	1	0.7837
RALGPS2	-0.286445	1	1	0.7774
RALY	-0.428716	1	1	0.6834
RAMAC	-0.947184	1	1	0.3404
RAMP1	-0.397902	1	1	0.7385
RAMP2	0.112119	1	1	0.921
RAN	-0.696311	1	1	0.565866
RANBP1	-0.161626	1	1	0.8977
RANBP10	-0.182982	1	1	0.8754
RANBP17	-0.931192	1	1	0.5693
RANBP2	0.798312	1	1	0.4934
RANBP3	0.342379	1	1	0.7943
RANBP3L	-0.615543	1	1	0.6376
RANBP6	-0.449912	1	1	0.6411
RANGAP1	-0.184244	1	1	0.8722
RANGRF	0.0555095	1	1	0.9613
RAP1B	0.529813	1	1	0.56437
RAP1GAP	-0.0347861	1	1	0.9814
RAP2C	-0.186704	1	1	0.857219
RAPGEF1	0.714779	1	1	0.5257
RAPGEF4	0.476159	1	1	0.6305
RAPGEF5	0.611567	1	1	0.542
RAPH1	0.668693	1	1	0.5276
RAPSN	-0.190661	1	1	0.8459
RARA	-0.367143	1	1	0.7335
RARRES1	-0.918266	1	1	0.3825
RARS1	-0.213807	1	1	0.8545
RASA1	0.714592	1	1	0.5184
RASA2	-0.145616	1	1	0.8872
RASAL1	0.165578	1	1	0.8935
RASAL2	-0.254453	1	1	0.837
RASD1	0.606257	1	1	0.6121
RASD2	-0.700885	1	1	0.5032
RASEF	-0.33431	1	1	0.8179
RASGEF1A	0.387695	1	1	0.7601
RASGRF1	-0.195075	1	1	0.8501
RASGRP1	0.951885	1	1	0.5227
RASIP1	-0.16888	1	1	0.8678
RASL11A	0.38973	1	1	0.7495
RASL11B	-0.0266681	1	1	0.979
RASSF1	0.718735	1	1	0.5371
RASSF10	-0.637467	1	1	0.4772
RASSF2	0.238137	1	1	0.8141
RASSF3	0.379576	1	1	0.7302
RASSF4	-0.448539	1	1	0.7107
RASSF5	0.318858	1	1	0.7597
RASSF6	-0.296834	1	1	0.8162
RASSF7	-0.345843	1	1	0.8039
RASSF8	0.948442	1	1	0.3996
RASSF9	0.614476	1	1	0.6601
RAVER1	-0.417199	1	1	0.6884
RAX	0.34053	1	1	0.765
RAX2	0.475213	1	1	0.6573
RB1CC1	0.0767047	1	1	0.9548
RBAK-RBAKDN	0.0922218	1	1	0.949
RBAK	-0.523463	1	1	0.6808
RBBP5	-0.401967	1	1	0.7432
RBBP8	-0.281311	1	1	0.8486
RBCK1	0.679345	1	1	0.4812
RBFOX2	0.669279	1	1	0.5074
RBKS	-0.893897	1	1	0.3938
RBL1	0.237073	1	1	0.8736
RBM10	-0.371753	1	1	0.7187
RBM11	0.557197	1	1	0.5976
RBM12B	-0.842908	1	1	0.5106
RBM14	-0.259041	1	1	0.8104
RBM17	-0.918339	1	1	0.4384
RBM19	0.180367	1	1	0.8816
RBM20	0.518915	1	1	0.5905
RBM22	-0.320245	1	1	0.741741
RBM23	0.470143	1	1	0.6837
RBM24	-0.899943	1	1	0.370055
RBM26	-0.692553	1	1	0.4952
RBM33	-0.325478	1	1	0.8566
RBM38	-0.67209	1	1	0.5525
RBM41	0.0473092	1	1	0.9702
RBM42	0.863048	1	1	0.3742
RBM46	0.619762	1	1	0.5498
RBM47	-0.536853	1	1	0.5899
RBM48	-0.639879	1	1	0.6256
RBM4B	0.858354	1	1	0.3727
RBM8A	0.224781	1	1	0.843813
RBMS2	-0.817699	1	1	0.5615
RBMX	-0.238895	1	1	0.8382
RBMX2	0.248136	1	1	0.8282
RBMXL2	-0.277548	1	1	0.8033
RBMY1A1	-0.170996	1	1	0.899439
RBMY1B	-0.486664	1	1	0.683439
RBMY1E	0.736408	1	1	0.489529
RBMY1F	0.947758	1	1	0.349262
RBMY1J	-0.162221	1	1	0.88879
RBP2	0.498789	1	1	0.6031
RBP4	-0.795942	1	1	0.4381
RBP7	0.711325	1	1	0.5357
RBPJ	0.177257	1	1	0.8702
RBPJL	-0.0891549	1	1	0.9412
RBPMS2	0.932466	1	1	0.3455
RBSN	-0.214342	1	1	0.8793
RC3H2	-0.456761	1	1	0.7063
RCAN1	-0.760527	1	1	0.4591
RCAN3	-0.883763	1	1	0.3799
RCBTB2	0.485108	1	1	0.6551
RCCD1	-0.941255	1	1	0.4418
RCE1	0.293376	1	1	0.7795
RCL1	-0.135131	1	1	0.8908
RCN3	-0.263399	1	1	0.8117
RCOR3	0.639184	1	1	0.6058
RCSD1	0.622023	1	1	0.5932
RD3	0.190126	1	1	0.8461
RD3L	-0.41963	1	1	0.725
RDH10	0.866666	1	1	0.444589
RDH11	-0.291942	1	1	0.7722
RDH12	-0.638554	1	1	0.6025
RDH14	0.917122	1	1	0.437
RDH16	0.902144	1	1	0.4582
RDH5	-0.148775	1	1	0.8941
RDH8	-0.537918	1	1	0.601
REC114	-0.843503	1	1	0.4473
RECQL	0.462015	1	1	0.6949
RECQL5	0.6837	1	1	0.588
REELD1	0.899376	1	1	0.5472
REEP1	0.410466	1	1	0.704
REEP4	-0.115254	1	1	0.922
REEP5	0.160503	1	1	0.8927
REL	0.399607	1	1	0.6648
RELB	-0.295863	1	1	0.7745
RELL1	-0.171241	1	1	0.8739
RELT	-0.526929	1	1	0.6398
REM2	0.70531	1	1	0.4544
REP15	-0.940558	1	1	0.3915
REPIN1	-0.875992	1	1	0.3716
REPS1	0.766035	1	1	0.4391
REPS2	-0.726105	1	1	0.5275
RERG	-0.70673	1	1	0.5359
RERGL	-0.110758	1	1	0.9141
RESP18	0.931886	1	1	0.5502
RET	-0.3546	1	1	0.7213
RETN	0.348387	1	1	0.711
RETNLB	0.33924	1	1	0.7657
RETREG1	0.847184	1	1	0.4941
RETREG2	0.0757475	1	1	0.9377
RETREG3	0.0879941	1	1	0.9384
RETSAT	0.128673	1	1	0.9173
REX1BD	-0.447831	1	1	0.6799
REXO2	0.540277	1	1	0.5795
REXO4	0.144586	1	1	0.908
REXO5	0.317282	1	1	0.8058
RFC2	0.162902	1	1	0.8803
RFC3	-0.745557	1	1	0.4729
RFESD	-0.355424	1	1	0.7596
RFLNA	0.683262	1	1	0.5223
RFNG	0.468273	1	1	0.7326
RFPL1	0.459031	1	1	0.568975
RFPL2	0.225271	1	1	0.792442
RFPL3	-0.492432	1	1	0.649185
RFPL4A	0.0210308	1	1	0.9862
RFT1	-0.451591	1	1	0.6318
RFTN1	0.310606	1	1	0.8367
RFX1	0.566148	1	1	0.5885
RFX3	-0.594065	1	1	0.6136
RFX4	0.188426	1	1	0.8608
RFX6	-0.00965372	1	1	0.9946
RFXAP	0.219595	1	1	0.841
RGCC	0.145262	1	1	0.9021
RGL2	-0.538818	1	1	0.5817
RGL3	-0.321984	1	1	0.7818
RGL4	-0.252202	1	1	0.818927
RGMB	0.952294	1	1	0.4629
RGP1	-0.354282	1	1	0.7282
RGPD1	0.00877636	1	1	0.9939
RGPD2	0.458746	1	1	0.7056
RGPD3	0.555122	1	1	0.6531
RGPD4	0.403572	1	1	0.7226
RGPD6	0.274186	1	1	0.829
RGR	-0.8566	1	1	0.5173
RGS10	0.272759	1	1	0.7993
RGS12	0.0782974	1	1	0.9649
RGS13	-0.484253	1	1	0.6564
RGS17	0.437998	1	1	0.664
RGS18	-0.938928	1	1	0.4178
RGS21	-0.303578	1	1	0.7714
RGS3	-0.95806	1	1	0.364984
RGS4	0.0838407	1	1	0.9424
RGS5	0.260942	1	1	0.81
RGS6	-0.707721	1	1	0.5448
RGS7BP	-0.330493	1	1	0.7478
RGS8	-0.0629122	1	1	0.956583
RGS9	0.83136	1	1	0.688
RHAG	0.138736	1	1	0.9162
RHBDD2	-0.113948	1	1	0.9237
RHBDF1	-0.959772	1	1	0.495
RHBDF2	0.107833	1	1	0.9387
RHBDL2	-0.916978	1	1	0.397
RHCE	-0.370899	1	1	0.8097
RHD	-0.409766	1	1	0.7939
RHEB	-0.728025	1	1	0.432682
RHEBL1	-0.561614	1	1	0.5802
RHEX	-0.237081	1	1	0.8313
RHNO1	-0.123217	1	1	0.9018
RHOC	-0.476372	1	1	0.653214
RHOD	0.164124	1	1	0.8856
RHOF	0.598494	1	1	0.5598
RHOG	-0.920775	1	1	0.4136
RHOQ	0.0661597	1	1	0.951303
RHOT1	-0.479897	1	1	0.6272
RHOV	-0.242012	1	1	0.8445
RHOXF1	-0.39391	1	1	0.7094
RHPN2	-0.112804	1	1	0.9091
RIBC1	0.0259202	1	1	0.9805
RIBC2	-0.562662	1	1	0.5645
RIC1	-0.744371	1	1	0.4848
RIC3	0.223382	1	1	0.8321
RIC8B	-0.414176	1	1	0.6762
RIDA	0.909238	1	1	0.3991
RIF1	-0.701734	1	1	0.6848
RILP	-0.562029	1	1	0.5942
RILPL1	0.410527	1	1	0.7396
RILPL2	-0.0869676	1	1	0.9468
RIMS2	0.794534	1	1	0.5594
RIMS3	-0.681395	1	1	0.5109
RING1	0.961801	1	1	0.3962
RINL	-0.744136	1	1	0.4054
RIOK1	-0.433846	1	1	0.7457
RIOK2	0.619042	1	1	0.6267
RIOK3	-0.706852	1	1	0.4885
RIOX1	0.156289	1	1	0.899
RIOX2	-0.389212	1	1	0.8043
RIPK2	0.633265	1	1	0.5641
RIPK3	-0.747276	1	1	0.5173
RIPK4	-0.471584	1	1	0.7447
RIPOR1	-0.216423	1	1	0.8132
RIPOR2	-0.700253	1	1	0.6324
RIPOR3	0.317103	1	1	0.813
RIPPLY1	0.0207396	1	1	0.9853
RIPPLY2	0.330833	1	1	0.7555
RIPPLY3	-0.80319	1	1	0.5283
RIT2	-0.771845	1	1	0.4687
RLBP1	-0.730928	1	1	0.5339
RLF	-0.410497	1	1	0.776
RLIM	0.311598	1	1	0.8285
RLN1	0.00385825	1	1	0.998
RLN2	0.53324	1	1	0.701
RLN3	0.809945	1	1	0.4203
RMC1	-0.918716	1	1	0.4698
RMDN3	-0.374721	1	1	0.6764
RMI2	0.223156	1	1	0.83
RMND5A	-0.79354	1	1	0.490422
RMND5B	0.302907	1	1	0.778
RNASE1	0.91483	1	1	0.4814
RNASE10	-0.795165	1	1	0.4751
RNASE11	-0.872026	1	1	0.4864
RNASE12	0.0122696	1	1	0.9916
RNASE3	-0.439812	1	1	0.7343
RNASE4	0.176684	1	1	0.8526
RNASE6	0.637781	1	1	0.6614
RNASE8	-0.343618	1	1	0.751
RNASE9	-0.798709	1	1	0.4712
RNASEH1	0.288068	1	1	0.8226
RNASEH2C	0.334068	1	1	0.7447
RNASEL	-0.375064	1	1	0.7567
RND2	-0.881757	1	1	0.5
RND3	0.911561	1	1	0.414214
RNF10	-0.948038	1	1	0.4163
RNF103	-0.176068	1	1	0.885
RNF11	-0.573964	1	1	0.564545
RNF113A	0.683294	1	1	0.4652
RNF113B	-0.360919	1	1	0.745908
RNF123	-0.446441	1	1	0.7486
RNF125	0.0589561	1	1	0.9581
RNF128	-0.332575	1	1	0.7919
RNF13	0.462026	1	1	0.6416
RNF133	-0.760835	1	1	0.5064
RNF135	0.572827	1	1	0.5498
RNF138	0.659901	1	1	0.5079
RNF139	-0.57923	1	1	0.5972
RNF14	0.0282072	1	1	0.9774
RNF141	-0.157086	1	1	0.8831
RNF144B	-0.574662	1	1	0.6137
RNF145	0.923564	1	1	0.3848
RNF146	0.171657	1	1	0.8579
RNF148	-0.439835	1	1	0.7818
RNF149	0.24103	1	1	0.8409
RNF150	-0.341949	1	1	0.7518
RNF151	-0.0421013	1	1	0.9761
RNF152	-0.4367	1	1	0.7355
RNF17	0.453413	1	1	0.763
RNF180	-0.259739	1	1	0.8414
RNF182	0.0181167	1	1	0.9875
RNF186	0.87872	1	1	0.5472
RNF19A	0.397082	1	1	0.763
RNF19B	-0.0701824	1	1	0.9445
RNF20	-0.317851	1	1	0.7403
RNF208	-0.457085	1	1	0.6915
RNF212	0.418115	1	1	0.7711
RNF212B	-0.56591	1	1	0.6059
RNF215	0.408742	1	1	0.6989
RNF217	0.966294	1	1	0.3935
RNF222	0.368015	1	1	0.7971
RNF223	-0.17015	1	1	0.8797
RNF224	0.298056	1	1	0.7811
RNF225	0.761741	1	1	0.4677
RNF227	-0.218505	1	1	0.8201
RNF24	0.0427699	1	1	0.971469
RNF25	0.300981	1	1	0.747
RNF26	-0.0184666	1	1	0.9865
RNF31	0.790383	1	1	0.5181
RNF32	0.296093	1	1	0.8172
RNF34	-0.228074	1	1	0.8332
RNF38	0.114528	1	1	0.9188
RNF4	-0.547733	1	1	0.6087
RNF41	-0.856003	1	1	0.419894
RNF43	-0.484774	1	1	0.674
RNF44	0.0818961	1	1	0.9442
RNF5	-0.440158	1	1	0.6497
RNF7	-0.162977	1	1	0.8634
RNFT1	-0.385112	1	1	0.676
RNGTT	0.492312	1	1	0.6543
RNLS	-0.195076	1	1	0.8903
RNMT	0.775909	1	1	0.6064
RNPC3	0.790613	1	1	0.4255
RNPEP	0.727532	1	1	0.6642
RNPEPL1	-0.825502	1	1	0.4052
RNPS1	0.562985	1	1	0.6185
RO60	-0.914374	1	1	0.381
ROBO2	-0.652282	1	1	0.5724
ROBO3	-0.644266	1	1	0.6245
ROGDI	0.0653316	1	1	0.9486
ROPN1	-0.51484	1	1	0.7078
ROPN1L	0.0658461	1	1	0.9478
ROR1	-0.340837	1	1	0.7596
RORB	0.366198	1	1	0.7279
RORC	-0.238659	1	1	0.8342
RP1L1	-0.177889	1	1	0.9094
RPA2	-0.528151	1	1	0.5796
RPA3	0.154779	1	1	0.8727
RPA4	0.960145	1	1	0.3723
RPAIN	-0.211813	1	1	0.8878
RPAP1	0.652023	1	1	0.5994
RPAP3	0.936747	1	1	0.4097
RPE	-0.177093	1	1	0.8644
RPEL1	0.559314	1	1	0.546934
RPGR	0.159932	1	1	0.9001
RPGRIP1L	0.0804218	1	1	0.9583
RPH3A	0.0536431	1	1	0.9569
RPH3AL	-0.886686	1	1	0.5334
RPL10	0.193973	1	1	0.849093
RPL10L	-0.410879	1	1	0.6887
RPL11	0.445566	1	1	0.663228
RPL12	0.589984	1	1	0.547
RPL13	-0.752009	1	1	0.518
RPL13A	0.788562	1	1	0.4286
RPL14	0.498597	1	1	0.5926
RPL15	-0.705594	1	1	0.502017
RPL17-C18ORF32	0.192112	1	1	0.8521
RPL17	-0.754434	1	1	0.486396
RPL18A	-0.258494	1	1	0.819228
RPL22	0.0462373	1	1	0.968913
RPL24	0.14825	1	1	0.893299
RPL26L1	-0.753417	1	1	0.5867
RPL27	-0.772002	1	1	0.440234
RPL27A	-0.804184	1	1	0.4526
RPL29	-0.694707	1	1	0.5007
RPL31	-0.444649	1	1	0.687088
RPL32	-0.85769	1	1	0.359505
RPL34	-0.416025	1	1	0.695826
RPL35A	-0.299912	1	1	0.761186
RPL36AL	-0.788581	1	1	0.430697
RPL39L	-0.205879	1	1	0.846957
RPL3L	-0.619594	1	1	0.5532
RPL4	-0.802943	1	1	0.4597
RPL7	-0.692658	1	1	0.4956
RPLP0	0.622841	1	1	0.5263
RPLP1	0.162909	1	1	0.8752
RPLP2	0.417226	1	1	0.6712
RPN1	0.401643	1	1	0.7712
RPN2	-0.364834	1	1	0.7178
RPP14	-0.761617	1	1	0.4819
RPP25	-0.726951	1	1	0.5192
RPP25L	0.0969844	1	1	0.9272
RPP30	-0.535021	1	1	0.6822
RPP38	-0.333023	1	1	0.7719
RPP40	-0.787535	1	1	0.4959
RPRD2	-0.438346	1	1	0.7375
RPRM	-0.549126	1	1	0.5862
RPS10-NUDT3	-0.663409	1	1	0.5268
RPS12	-0.853123	1	1	0.420424
RPS15	-0.208106	1	1	0.837018
RPS19	0.261488	1	1	0.818118
RPS19BP1	-0.773184	1	1	0.5412
RPS21	0.515409	1	1	0.597895
RPS24	-0.634335	1	1	0.541633
RPS25	-0.750568	1	1	0.476443
RPS27L	-0.635489	1	1	0.563983
RPS3A	-0.700795	1	1	0.4878
RPS4X	0.363871	1	1	0.70367
RPS4Y1	0.730537	1	1	0.504192
RPS6KB1	-0.433493	1	1	0.6951
RPS6KL1	0.549773	1	1	0.6022
RPS8	0.505513	1	1	0.64949
RPSA	-0.687155	1	1	0.5559
RPUSD3	-0.815226	1	1	0.505
RRAD	0.17052	1	1	0.8761
RRAGB	-0.407355	1	1	0.6848
RRAGC	0.38443	1	1	0.6873
RRAS2	-0.641575	1	1	0.531513
RRM1	0.0636703	1	1	0.9505
RRM2	0.168511	1	1	0.8739
RRN3	-0.444041	1	1	0.7796
RRP1	0.337274	1	1	0.8242
RRP15	-0.701787	1	1	0.5116
RRP36	0.49213	1	1	0.6292
RRP7A	-0.960038	1	1	0.45
RRP8	-0.158453	1	1	0.9112
RRS1	-0.193785	1	1	0.8452
RS1	0.188802	1	1	0.8527
RSAD1	0.202804	1	1	0.8477
RSBN1	0.703916	1	1	0.4883
RSC1A1	0.583232	1	1	0.6122
RSKR	0.895997	1	1	0.3835
RSL1D1	-0.767658	1	1	0.5367
RSPH3	-0.933795	1	1	0.4141
RSPH9	0.052899	1	1	0.955
RSPO2	-0.83908	1	1	0.4458
RSPO3	-0.326898	1	1	0.7738
RSRC1	-0.345927	1	1	0.7323
RSRP1	0.495171	1	1	0.7144
RTCA	-0.467728	1	1	0.6681
RTCB	-0.406568	1	1	0.7012
RTF1	-0.326201	1	1	0.7495
RTL1	0.832227	1	1	0.6329
RTL10	0.459044	1	1	0.7698
RTL3	0.568208	1	1	0.7561
RTL5	0.558999	1	1	0.668
RTL8A	-0.477356	1	1	0.665
RTL8B	0.0866852	1	1	0.9329
RTL8C	0.195143	1	1	0.8551
RTN1	0.0778292	1	1	0.9429
RTN2	-0.777857	1	1	0.4202
RTN3	0.311064	1	1	0.7628
RTN4R	-0.423283	1	1	0.7682
RTP2	0.741291	1	1	0.5566
RTP3	-0.749876	1	1	0.5389
RTP4	0.848458	1	1	0.4024
RTP5	-0.362711	1	1	0.8293
RTTN	-0.210031	1	1	0.8881
RUBCNL	0.0312485	1	1	0.9798
RUFY1	0.100943	1	1	0.9507
RUFY4	-0.247142	1	1	0.8664
RUNDC3A	0.208065	1	1	0.8508
RUNDC3B	0.0405205	1	1	0.9697
RUNX1	0.802846	1	1	0.4911
RUNX2	0.411732	1	1	0.6883
RUNX3	0.71593	1	1	0.563
RUSC1	0.186977	1	1	0.8744
RUSC2	-0.496811	1	1	0.6631
RUSF1	0.641765	1	1	0.5532
RUVBL2	-0.208566	1	1	0.8458
RWDD1	0.591268	1	1	0.5455
RWDD2A	-0.557456	1	1	0.6103
RWDD2B	0.180845	1	1	0.8401
RWDD3	0.0454486	1	1	0.9674
RXFP2	-0.15457	1	1	0.8939
RXFP4	0.528778	1	1	0.7213
RXRB	-0.0957933	1	1	0.9323
RXRG	-0.67244	1	1	0.599
RYBP	-0.91782	1	1	0.3745
TAAR8	-0.0201953	1	1	0.9858
TAAR9	-0.528537	1	1	0.703
TAB2	0.852556	1	1	0.4328
TAB3	0.141644	1	1	0.9149
TAC1	-0.792718	1	1	0.5025
TAC4	-0.172485	1	1	0.8532
TACC1	-0.375967	1	1	0.7467
TACC3	0.435922	1	1	0.7675
TACR1	-0.849908	1	1	0.5886
TACSTD2	0.861885	1	1	0.4503
TADA1	0.327296	1	1	0.7561
TADA2A	-0.935316	1	1	0.3885
TADA2B	-0.314395	1	1	0.7702
TAF1	-0.842105	1	1	0.5628
TAF10	0.0418667	1	1	0.9672
TAF11	-0.496718	1	1	0.6501
TAF11L10	-0.0960941	1	1	0.9259
TAF11L14	-0.277913	1	1	0.814493
TAF11L4	0.115473	1	1	0.911939
TAF11L5	0.922885	1	1	0.281541
TAF11L6	0.149952	1	1	0.8859
TAF11L7	-0.088458	1	1	0.9081
TAF11L8	0.842701	1	1	0.258487
TAF11L9	0.175239	1	1	0.856
TAF12	0.139252	1	1	0.8919
TAF15	0.427089	1	1	0.6551
TAF1A	-0.0179723	1	1	0.9859
TAF1D	-0.260732	1	1	0.7795
TAF1L	-0.894832	1	1	0.554227
TAF4	-0.798313	1	1	0.4711
TAF4B	-0.879396	1	1	0.4445
TAF6L	0.273011	1	1	0.8054
TAF7	0.716755	1	1	0.4676
TAF7L	0.468849	1	1	0.6689
TAF8	0.286179	1	1	0.7928
TAF9B	-0.942367	1	1	0.3457
TAFA1	-0.101329	1	1	0.9231
TAFA2	0.20673	1	1	0.8464
TAFA3	-0.0851619	1	1	0.9362
TAFA5	-0.682014	1	1	0.4824
TAGLN2	-0.226782	1	1	0.8007
TAGLN3	0.0254477	1	1	0.9809
TAL1	0.470469	1	1	0.659
TAL2	-0.623132	1	1	0.5689
TALDO1	-0.406829	1	1	0.7715
TAMALIN	-0.0887743	1	1	0.9519
TAMM41	-0.166205	1	1	0.8882
TANGO6	-0.212475	1	1	0.8619
TANK	0.381767	1	1	0.7235
TAP1	-0.469806	1	1	0.7045
TAP2	0.375465	1	1	0.8023
TAPBP	0.869392	1	1	0.3889
TAPT1	0.0504876	1	1	0.9657
TARBP1	0.837719	1	1	0.519
TARBP2	0.282364	1	1	0.7924
TARDBP	0.290941	1	1	0.7816
TARS2	-0.759292	1	1	0.531
TARS3	0.807986	1	1	0.5214
TAS1R1	-0.46756	1	1	0.7081
TAS1R2	-0.79294	1	1	0.5305
TAS2R1	0.75553	1	1	0.5457
TAS2R13	0.0431162	1	1	0.9795
TAS2R20	0.443071	1	1	0.7511
TAS2R3	-0.947935	1	1	0.4097
TAS2R30	0.620845	1	1	0.6969
TAS2R31	0.87822	1	1	0.5831
TAS2R38	-0.858205	1	1	0.4665
TAS2R39	0.618884	1	1	0.5161
TAS2R4	-0.637069	1	1	0.6146
TAS2R43	0.258872	1	1	0.8577
TAS2R50	0.227691	1	1	0.9264
TAS2R60	-0.303813	1	1	0.7958
TAS2R7	0.662854	1	1	0.5286
TAS2R8	0.150117	1	1	0.8993
TASOR	0.866581	1	1	0.5755
TASP1	0.855308	1	1	0.4498
TAT	0.0905969	1	1	0.9433
TATDN1	0.319391	1	1	0.788
TATDN2	-0.19484	1	1	0.8858
TATDN3	0.163379	1	1	0.8579
TAX1BP1	-0.187134	1	1	0.873
TAX1BP3	-0.289098	1	1	0.802053
TBC1D1	-0.830558	1	1	0.4399
TBC1D10B	0.852603	1	1	0.5435
TBC1D10C	0.666836	1	1	0.5319
TBC1D14	-0.509202	1	1	0.6899
TBC1D16	-0.948871	1	1	0.541
TBC1D19	-0.180251	1	1	0.8789
TBC1D2	0.0311982	1	1	0.98
TBC1D20	-0.55779	1	1	0.6192
TBC1D21	0.024703	1	1	0.9801
TBC1D22A	0.0236901	1	1	0.9853
TBC1D23	-0.170645	1	1	0.8763
TBC1D26	0.115108	1	1	0.905314
TBC1D28	-0.109761	1	1	0.921937
TBC1D30	0.236976	1	1	0.7885
TBC1D31	0.292772	1	1	0.8017
TBC1D32	-0.736314	1	1	0.6908
TBC1D3B	0.446596	1	1	0.535388
TBC1D3F	-0.217002	1	1	0.720734
TBC1D3H	0.929391	1	1	0.20068
TBC1D3I	-0.13817	1	1	0.90854
TBC1D5	-0.222565	1	1	0.8722
TBC1D7	0.170959	1	1	0.8617
TBC1D8	0.334195	1	1	0.8068
TBC1D8B	-0.424145	1	1	0.7715
TBC1D9	0.532675	1	1	0.6277
TBC1D9B	0.272614	1	1	0.8571
TBCB	0.963406	1	1	0.3718
TBCC	-0.268368	1	1	0.8164
TBCCD1	0.699289	1	1	0.6045
TBCK	-0.543138	1	1	0.6931
TBL1XR1	-0.694434	1	1	0.4634
TBL1Y	0.244742	1	1	0.8121
TBL3	-0.627389	1	1	0.6916
TBP	-0.443436	1	1	0.6274
TBPL1	-0.203523	1	1	0.848649
TBR1	-0.38167	1	1	0.7532
TBX10	-0.210961	1	1	0.8589
TBX15	-0.613011	1	1	0.6731
TBX18	-0.4309	1	1	0.6629
TBX19	-0.456686	1	1	0.6907
TBX2	0.927445	1	1	0.3834
TBX20	0.106423	1	1	0.9196
TBX22	0.281864	1	1	0.844
TBX3	0.156387	1	1	0.8853
TBX4	0.0333205	1	1	0.9714
TBX6	-0.329123	1	1	0.7846
TBXA2R	0.431422	1	1	0.6926
TBXAS1	-0.0892185	1	1	0.9293
TBXT	-0.848654	1	1	0.5433
TC2N	-0.632967	1	1	0.6398
TCAF2	-0.613885	1	1	0.5804
TCEA1	-0.00754886	1	1	0.9952
TCEA2	-0.551573	1	1	0.65
TCEAL1	0.0650478	1	1	0.9498
TCEAL2	0.388665	1	1	0.799
TCEAL4	-0.19764	1	1	0.8531
TCEAL9	0.745254	1	1	0.4844
TCEANC	0.822872	1	1	0.6232
TCF19	-0.056973	1	1	0.9617
TCF20	0.309443	1	1	0.8102
TCF21	0.884141	1	1	0.3757
TCF24	-0.588492	1	1	0.586
TCF3	-0.49769	1	1	0.7267
TCF4	-0.294108	1	1	0.7795
TCF7	-0.0856738	1	1	0.9568
TCF7L1	0.115418	1	1	0.9106
TCF7L2	0.0710669	1	1	0.94997
TCN1	-0.764543	1	1	0.5317
TCOF1	0.391343	1	1	0.7217
TCP1	0.419775	1	1	0.6493
TCP11	-0.10905	1	1	0.9328
TCP11L1	-0.399019	1	1	0.7014
TCTA	0.860377	1	1	0.3488
TCTE1	-0.744374	1	1	0.5177
TCTE3	-0.0376355	1	1	0.9718
TCTEX1D1	-0.6466	1	1	0.5988
TCTEX1D2	0.408349	1	1	0.7139
TCTEX1D4	0.542724	1	1	0.6625
TCTN1	-0.694826	1	1	0.5362
TDGF1	-0.212922	1	1	0.8663
TDRD1	0.597361	1	1	0.5913
TDRD10	-0.664526	1	1	0.6202
TDRD15	0.514072	1	1	0.7294
TDRD3	0.268691	1	1	0.8265
TDRD5	0.398424	1	1	0.7233
TDRD6	0.584092	1	1	0.6161
TDRD7	-0.947726	1	1	0.4848
TDRP	-0.0928171	1	1	0.9422
TEAD2	-0.266063	1	1	0.8099
TEAD3	-0.356286	1	1	0.7279
TEAD4	-0.558801	1	1	0.6746
TECPR1	-0.263683	1	1	0.8824
TECRL	0.852915	1	1	0.4392
TECTB	0.596187	1	1	0.6288
TEDC1	0.53292	1	1	0.6709
TEF	0.806988	1	1	0.4268
TEFM	-0.649468	1	1	0.6838
TEK	0.330478	1	1	0.7914
TEKT1	-0.206484	1	1	0.8515
TEKT2	-0.59558	1	1	0.604
TEKT3	-0.645977	1	1	0.5619
TEKT5	0.34988	1	1	0.7722
TENM1	-0.277084	1	1	0.8423
TENT2	0.306755	1	1	0.7756
TENT4A	0.00723781	1	1	0.9956
TENT5B	0.0508924	1	1	0.9563
TENT5D	0.428104	1	1	0.7489
TEP1	-0.159954	1	1	0.9234
TEPP	-0.739184	1	1	0.4007
TERB2	-0.328461	1	1	0.8031
TERF2	-0.620302	1	1	0.6095
TERT	-0.73925	1	1	0.6647
TES	0.198179	1	1	0.8726
TESK2	-0.125811	1	1	0.9039
TESPA1	-0.756968	1	1	0.5626
TET1	-0.150645	1	1	0.9243
TET2	0.910555	1	1	0.6014
TEX101	-0.4709	1	1	0.6789
TEX12	-0.828447	1	1	0.4312
TEX13A	-0.816762	1	1	0.5313
TEX13B	0.667438	1	1	0.6633
TEX14	-0.25885	1	1	0.8188
TEX15	0.684931	1	1	0.6356
TEX19	-0.103574	1	1	0.9461
TEX261	-0.207394	1	1	0.838
TEX264	0.0898357	1	1	0.9406
TEX28	0.000450457	1	1	0.9997
TEX35	-0.517225	1	1	0.6229
TEX36	0.538759	1	1	0.6783
TEX43	0.275458	1	1	0.7892
TEX44	0.130062	1	1	0.9061
TEX45	-0.108929	1	1	0.9163
TEX47	-0.418795	1	1	0.7397
TEX51	-0.0524383	1	1	0.9556
TEX52	0.352225	1	1	0.7555
TEX54	-0.789637	1	1	0.3825
TF	0.432066	1	1	0.7456
TFAM	-0.787084	1	1	0.6875
TFAP2A	-0.730344	1	1	0.4883
TFAP2C	-0.820611	1	1	0.4066
TFAP2D	-0.891254	1	1	0.4061
TFCP2	-0.896197	1	1	0.3881
TFDP2	-0.355036	1	1	0.7534
TFDP3	-0.278025	1	1	0.854119
TFE3	-0.587955	1	1	0.5725
TFEC	0.909571	1	1	0.4727
TFF1	0.103325	1	1	0.9397
TFF2	0.545413	1	1	0.6279
TFF3	-0.605592	1	1	0.5187
TFG	0.7137	1	1	0.4505
TFIP11	0.145916	1	1	0.9078
TFPI	0.734338	1	1	0.5666
TFPI2	-0.174223	1	1	0.9042
TG	0.41663	1	1	0.7778
TGFB1I1	-0.637994	1	1	0.5223
TGFB2	0.284283	1	1	0.778
TGFBRAP1	-0.0888685	1	1	0.9482
TGIF1	0.62745	1	1	0.5998
TGIF2-RAB5IF	0.347435	1	1	0.7277
TGIF2	-0.740811	1	1	0.4996
TGIF2LX	0.52263	1	1	0.7219
TGIF2LY	0.311683	1	1	0.8111
TGM2	-0.453717	1	1	0.746
TGM4	-0.00286847	1	1	0.998299
TGM5	-0.102917	1	1	0.9389
TGM6	-0.186814	1	1	0.8973
TGS1	-0.462612	1	1	0.7502
THAP1	-0.728781	1	1	0.4796
THAP12	0.0289182	1	1	0.9764
THAP4	0.060987	1	1	0.9649
THAP7	0.0326278	1	1	0.9786
THAP8	-0.365948	1	1	0.7684
THAP9	-0.161012	1	1	0.8932
THBS1	0.0547799	1	1	0.956
THBS4	0.0265505	1	1	0.9791
THEGL	-0.3647	1	1	0.7869
THEM4	-0.15961	1	1	0.8996
THEM5	-0.717212	1	1	0.5917
THEM6	0.246437	1	1	0.8149
THG1L	-0.148523	1	1	0.8878
THNSL2	0.527887	1	1	0.6248
THOC1	-0.561236	1	1	0.5974
THOC2	0.37078	1	1	0.7209
THOC5	-0.111256	1	1	0.9312
THOC6	0.0576031	1	1	0.9584
THRA	-0.571585	1	1	0.596894
THRB	0.180414	1	1	0.8773
THSD4	-0.445151	1	1	0.7191
THSD7B	-0.846018	1	1	0.5272
THSD8	-0.196967	1	1	0.8442
THTPA	-0.248892	1	1	0.8506
THUMPD3	0.608964	1	1	0.539
THYN1	-0.216471	1	1	0.8332
TIAM1	0.026971	1	1	0.982
TICAM1	-0.966132	1	1	0.5233
TICAM2	0.84026	1	1	0.5078
TICRR	-0.660385	1	1	0.7206
TIFAB	0.139631	1	1	0.8947
TIGD2	0.574546	1	1	0.6515
TIGD3	-0.9117	1	1	0.537
TIGD4	0.065214	1	1	0.9619
TIGD5	-0.242616	1	1	0.8164
TIGD6	0.593794	1	1	0.721
TIGIT	0.372214	1	1	0.7091
TIMD4	-0.784827	1	1	0.4541
TIMELESS	-0.884787	1	1	0.4649
TIMM10B	0.706203	1	1	0.4601
TIMM17A	-0.097177	1	1	0.9355
TIMM17B	0.00739759	1	1	0.9936
TIMM23	-0.310577	1	1	0.7753
TIMM23B	0.433448	1	1	0.668
TIMM29	0.849347	1	1	0.3838
TIMM44	-0.665524	1	1	0.5291
TIMM50	-0.67033	1	1	0.5031
TIMM8A	-0.0594115	1	1	0.9587
TIMM8B	-0.398751	1	1	0.7046
TIMP4	-0.617107	1	1	0.5629
TINCR	0.6636	1	1	0.4867
TINF2	-0.386997	1	1	0.7716
TIPARP	-0.694025	1	1	0.5598
TIPIN	-0.0922512	1	1	0.9264
TIRAP	0.0398824	1	1	0.9773
TJAP1	-0.650152	1	1	0.5326
TJP1	-0.36761	1	1	0.8094
TJP2	-0.397759	1	1	0.7642
TJP3	-0.553211	1	1	0.6885
TK1	-0.0810939	1	1	0.9377
TK2	-0.735334	1	1	0.5436
TKFC	-0.0255649	1	1	0.9801
TKTL1	0.0555918	1	1	0.9621
TKTL2	-0.740117	1	1	0.5645
TLCD3B	0.137225	1	1	0.8927
TLCD4-RWDD3	-0.342487	1	1	0.7767
TLCD4	0.30379	1	1	0.8125
TLDC2	0.119975	1	1	0.9218
TLE1	0.696394	1	1	0.4637
TLE3	0.45226	1	1	0.7115
TLE4	-0.289192	1	1	0.7641
TLK1	-0.288081	1	1	0.8004
TLL2	-0.497937	1	1	0.6542
TLN2	-0.0815849	1	1	0.9397
TLR1	-0.139825	1	1	0.9019
TLR2	0.430388	1	1	0.7625
TLR3	-0.754611	1	1	0.5678
TLR5	0.595916	1	1	0.6322
TLR6	0.96613	1	1	0.4611
TLR7	-0.461275	1	1	0.7048
TLX1	-0.457389	1	1	0.641
TLX2	-0.741112	1	1	0.5194
TM2D3	-0.888054	1	1	0.4322
TM4SF1	0.795039	1	1	0.4808
TM4SF18	0.553561	1	1	0.6494
TM4SF20	-0.77574	1	1	0.4806
TM4SF4	0.694348	1	1	0.5253
TM4SF5	-0.564759	1	1	0.6662
TM6SF2	-0.273845	1	1	0.803
TM9SF2	-0.502629	1	1	0.6516
TM9SF3	0.180534	1	1	0.864
TM9SF4	0.930666	1	1	0.3345
TMA16	-0.018916	1	1	0.9882
TMBIM1	0.0224456	1	1	0.9854
TMBIM4	0.652539	1	1	0.5421
TMC1	-0.0998625	1	1	0.938
TMC4	0.0651492	1	1	0.9635
TMCC1	0.167806	1	1	0.8962
TMCC2	0.138498	1	1	0.8924
TMCC3	0.362541	1	1	0.7485
TMCO4	0.75458	1	1	0.4684
TMED1	-0.543699	1	1	0.6211
TMED2	0.400761	1	1	0.673806
TMED4	-0.869748	1	1	0.4183
TMED5	-0.467271	1	1	0.7076
TMED7-TICAM2	0.526819	1	1	0.6945
TMED7	0.417605	1	1	0.7023
TMED9	0.57419	1	1	0.555
TMEM100	0.831161	1	1	0.4224
TMEM101	-0.55872	1	1	0.5899
TMEM102	0.0890748	1	1	0.9228
TMEM106C	-0.0779273	1	1	0.9336
TMEM107	0.528282	1	1	0.619
TMEM108	-0.880573	1	1	0.491
TMEM11	0.808069	1	1	0.4175
TMEM115	-0.517189	1	1	0.6042
TMEM116	-0.62572	1	1	0.669
TMEM117	0.211051	1	1	0.8417
TMEM120A	0.0393091	1	1	0.9704
TMEM120B	-0.207001	1	1	0.8403
TMEM121	-0.11663	1	1	0.9211
TMEM121B	0.559045	1	1	0.6123
TMEM123	0.075859	1	1	0.9632
TMEM125	-0.498351	1	1	0.6525
TMEM128	-0.170778	1	1	0.8875
TMEM129	-0.12668	1	1	0.9108
TMEM131	0.900044	1	1	0.4961
TMEM131L	-0.6811	1	1	0.66
TMEM132A	0.844318	1	1	0.4638
TMEM132B	-0.0490984	1	1	0.9741
TMEM132D	-0.0412052	1	1	0.9815
TMEM138	0.0226493	1	1	0.9834
TMEM144	0.208471	1	1	0.8505
TMEM147	-0.416985	1	1	0.7096
TMEM14A	0.00771076	1	1	0.9945
TMEM14B	0.0754676	1	1	0.9459
TMEM14C	-0.114576	1	1	0.9098
TMEM150A	-0.512227	1	1	0.638
TMEM150C	-0.739129	1	1	0.4739
TMEM151A	-0.0104712	1	1	0.9903
TMEM156	-0.63853	1	1	0.5843
TMEM160	-0.408359	1	1	0.6703
TMEM161B	-0.336268	1	1	0.7707
TMEM164	-0.915572	1	1	0.3955
TMEM167A	-0.248739	1	1	0.8036
TMEM168	-0.633075	1	1	0.5869
TMEM17	0.362051	1	1	0.7732
TMEM170B	0.724938	1	1	0.5028
TMEM171	0.669424	1	1	0.6605
TMEM174	0.21972	1	1	0.8564
TMEM177	-0.886888	1	1	0.3628
TMEM178A	-0.709813	1	1	0.4665
TMEM178B	-0.614557	1	1	0.5051
TMEM179	-0.686516	1	1	0.5034
TMEM179B	0.720782	1	1	0.5043
TMEM184A	0.0957218	1	1	0.9443
TMEM184B	-0.124015	1	1	0.9015
TMEM184C	0.0774019	1	1	0.9507
TMEM185A	-0.821678	1	1	0.3942
TMEM187	-0.878527	1	1	0.5394
TMEM190	0.408431	1	1	0.7038
TMEM198	0.549686	1	1	0.5889
TMEM200A	0.107496	1	1	0.9185
TMEM200B	-0.065088	1	1	0.9523
TMEM201	-0.231391	1	1	0.8013
TMEM209	0.759362	1	1	0.4856
TMEM211	0.959951	1	1	0.3846
TMEM214	0.27874	1	1	0.8123
TMEM217	-0.352133	1	1	0.783
TMEM219	-0.191381	1	1	0.8529
TMEM221	0.76534	1	1	0.5206
TMEM222	0.0893123	1	1	0.9265
TMEM223	-0.0978489	1	1	0.933
TMEM225B	-0.400865	1	1	0.7871
TMEM229A	-0.13253	1	1	0.8976
TMEM229B	-0.597543	1	1	0.5755
TMEM230	-0.839923	1	1	0.3896
TMEM231	-0.898854	1	1	0.5194
TMEM234	-0.000303926	1	1	0.9998
TMEM235	-0.676855	1	1	0.6106
TMEM238L	-0.893504	1	1	0.3656
TMEM240	-0.0345353	1	1	0.9722
TMEM242	0.333074	1	1	0.7481
TMEM243	-0.628335	1	1	0.5025
TMEM244	0.076188	1	1	0.9393
TMEM245	-0.703097	1	1	0.5899
TMEM248	0.455133	1	1	0.6568
TMEM250	0.307841	1	1	0.7659
TMEM252	-0.555699	1	1	0.593
TMEM253	-0.458382	1	1	0.6915
TMEM254	0.0904232	1	1	0.9334
TMEM255A	0.150892	1	1	0.8818
TMEM259	-0.303271	1	1	0.8172
TMEM26	0.752368	1	1	0.4527
TMEM263	-0.71202	1	1	0.53
TMEM266	0.0656217	1	1	0.9634
TMEM273	-0.703944	1	1	0.4967
TMEM30B	0.518681	1	1	0.5842
TMEM31	-0.713002	1	1	0.533
TMEM33	-0.436693	1	1	0.6856
TMEM35A	-0.505032	1	1	0.6159
TMEM37	-0.591005	1	1	0.7012
TMEM38A	0.0182957	1	1	0.987
TMEM38B	-0.391297	1	1	0.723
TMEM39A	-0.775952	1	1	0.5022
TMEM40	0.65205	1	1	0.5366
TMEM41A	-0.450368	1	1	0.6438
TMEM41B	0.0212202	1	1	0.9862
TMEM42	-0.163191	1	1	0.884
TMEM44	-0.175476	1	1	0.8948
TMEM45A	-0.425956	1	1	0.7516
TMEM50A	0.0329947	1	1	0.9735
TMEM51	-0.297612	1	1	0.7985
TMEM52	-0.0524666	1	1	0.963
TMEM52B	0.783106	1	1	0.5215
TMEM53	-0.0247735	1	1	0.9811
TMEM54	0.595026	1	1	0.5612
TMEM59L	0.203603	1	1	0.8673
TMEM62	-0.584163	1	1	0.5936
TMEM64	0.185999	1	1	0.8728
TMEM65	-0.664166	1	1	0.5054
TMEM67	-0.35513	1	1	0.7437
TMEM68	-0.474853	1	1	0.6262
TMEM71	-0.109379	1	1	0.9429
TMEM74	0.316241	1	1	0.7599
TMEM80	0.402478	1	1	0.7505
TMEM81	-0.931704	1	1	0.424
TMEM86B	0.511282	1	1	0.7085
TMEM87A	-0.464816	1	1	0.66
TMEM87B	-0.077229	1	1	0.9507
TMEM88	0.363934	1	1	0.7276
TMEM88B	-0.731566	1	1	0.5169
TMEM8B	0.314426	1	1	0.7616
TMEM9	0.554471	1	1	0.6722
TMEM91	-0.00272045	1	1	0.9974
TMEM94	0.528798	1	1	0.7136
TMEM97	0.135917	1	1	0.8847
TMEM9B	-0.766832	1	1	0.4342
TMF1	0.60136	1	1	0.6143
TMIE	0.729195	1	1	0.4759
TMIGD3	-0.24473	1	1	0.8165
TMOD1	-0.616578	1	1	0.599
TMOD3	0.721752	1	1	0.4268
TMOD4	-0.830147	1	1	0.405
TMPO	-0.0419249	1	1	0.9771
TMPPE	-0.0540868	1	1	0.96
TMPRSS11B	0.794351	1	1	0.4415
TMPRSS11D	-0.503019	1	1	0.7427
TMPRSS11E	-0.45437	1	1	0.7031
TMPRSS11F	-0.652051	1	1	0.6175
TMPRSS12	-0.955225	1	1	0.3956
TMPRSS13	-0.445244	1	1	0.7753
TMPRSS15	0.37569	1	1	0.8019
TMPRSS3	-0.620866	1	1	0.5414
TMPRSS5	-0.434545	1	1	0.7693
TMPRSS6	0.307737	1	1	0.8003
TMPRSS7	-0.214846	1	1	0.8669
TMSB15A	0.903155	1	1	0.3878
TMSB4Y	-0.148522	1	1	0.907258
TMTC1	-0.352512	1	1	0.7648
TMTC2	0.648227	1	1	0.5292
TMTC4	0.31961	1	1	0.7845
TMX1	-0.624323	1	1	0.5294
TMX4	0.500113	1	1	0.6614
TNC	0.374559	1	1	0.8265
TNFAIP3	-0.537804	1	1	0.6396
TNFAIP6	0.128219	1	1	0.907
TNFAIP8L1	-0.91494	1	1	0.3928
TNFRSF10A	-0.565621	1	1	0.7103
TNFRSF11A	-0.830781	1	1	0.5409
TNFRSF11B	-0.465547	1	1	0.6862
TNFRSF13C	0.357163	1	1	0.7523
TNFRSF14	-0.467228	1	1	0.6926
TNFRSF17	-0.30992	1	1	0.7983
TNFRSF19	-0.767103	1	1	0.5516
TNFRSF1A	-0.203796	1	1	0.8634
TNFRSF1B	-0.413262	1	1	0.7545
TNFRSF21	0.220296	1	1	0.883
TNFRSF25	0.0657867	1	1	0.9536
TNFSF12	-0.259324	1	1	0.7826
TNFSF13B	0.222361	1	1	0.8414
TNFSF14	0.915865	1	1	0.3529
TNFSF15	0.890082	1	1	0.4321
TNFSF8	-0.659946	1	1	0.5775
TNIK	-0.934815	1	1	0.3851
TNIP3	-0.445726	1	1	0.7354
TNKS	0.111209	1	1	0.9179
TNKS2	-0.540443	1	1	0.6427
TNMD	0.320971	1	1	0.7735
TNN	-0.722264	1	1	0.6427
TNNT3	-0.926692	1	1	0.449
TNP1	0.581178	1	1	0.632
TNPO2	-0.206367	1	1	0.8461
TNR	0.111021	1	1	0.9387
TNRC18	0.732332	1	1	0.5456
TNRC6A	0.168274	1	1	0.8945
TNRC6B	0.0717086	1	1	0.9581
TNS1	-0.695993	1	1	0.4919
TNS2	-0.342069	1	1	0.74
TNS3	0.0228768	1	1	0.99
TNS4	-0.580655	1	1	0.6406
TOB1	0.610274	1	1	0.5806
TOB2	-0.239864	1	1	0.8257
TOE1	-0.419365	1	1	0.6537
TOGARAM1	0.403066	1	1	0.7894
TOM1	0.745464	1	1	0.5231
TOMM20	-0.0112112	1	1	0.992252
TOMM20L	0.626737	1	1	0.5788
TOMM40	0.780717	1	1	0.4444
TOMM40L	-0.0496617	1	1	0.9647
TOMM70	0.45122	1	1	0.6403
TOP1	0.341623	1	1	0.7209
TOP2A	-0.539665	1	1	0.6268
TOP2B	0.399574	1	1	0.7493
TOP3B	0.702382	1	1	0.6426
TOPAZ1	0.709061	1	1	0.5701
TOPBP1	0.767139	1	1	0.6021
TOR1AIP2	-0.711498	1	1	0.4884
TOR1B	-0.948427	1	1	0.4261
TOR2A	0.686921	1	1	0.545
TOR3A	0.25132	1	1	0.8361
TOR4A	0.637906	1	1	0.5357
TOX	0.946082	1	1	0.3866
TOX4	-0.00584993	1	1	0.996
TP53	-0.262515	1	1	0.8191
TP53AIP1	-0.166567	1	1	0.8661
TP53I3	0.809812	1	1	0.4398
TP53INP2	0.67898	1	1	0.4714
TP53RK	0.861879	1	1	0.4056
TP53TG5	0.917513	1	1	0.4182
TP63	0.243889	1	1	0.8166
TPBG	-0.911782	1	1	0.4891
TPD52L1	0.842238	1	1	0.4538
TPD52L2	0.29623	1	1	0.8012
TPD52L3	0.837961	1	1	0.4182
TPH2	-0.256815	1	1	0.8087
TPI1	-0.234772	1	1	0.8363
TPK1	0.195307	1	1	0.8522
TPM2	-0.533197	1	1	0.627942
TPM3	-0.402911	1	1	0.709973
TPM4	0.634585	1	1	0.579
TPMT	-0.200898	1	1	0.8657
TPO	-0.0793668	1	1	0.9597
TPP2	-0.263935	1	1	0.8191
TPPP	-0.0462428	1	1	0.973
TPPP2	0.226418	1	1	0.8167
TPR	-0.363016	1	1	0.7853
TPRG1L	-0.0527757	1	1	0.965
TPRKB	0.949569	1	1	0.3915
TPSAB1	-0.862459	1	1	0.4208
TPSB2	0.311244	1	1	0.7972
TPSG1	-0.524272	1	1	0.6851
TPT1	0.182958	1	1	0.872074
TPTEP2-CSNK1E	-0.270827	1	1	0.8
TPX2	-0.541059	1	1	0.7093
TRABD	0.244832	1	1	0.8621
TRADD	0.0196562	1	1	0.985
TRAF1	0.220999	1	1	0.8621
TRAF3	-0.454562	1	1	0.6813
TRAF3IP1	0.151101	1	1	0.913
TRAF3IP2	-0.16555	1	1	0.8954
TRAF5	-0.369456	1	1	0.7667
TRAFD1	0.0920797	1	1	0.9547
TRAK1	0.0690649	1	1	0.9566
TRAK2	-0.172665	1	1	0.9011
TRAM1	0.650246	1	1	0.5491
TRAM1L1	-0.820811	1	1	0.4899
TRAM2	-0.378275	1	1	0.7242
TRAPPC12	-0.543316	1	1	0.6738
TRAPPC13	-0.356433	1	1	0.7924
TRAPPC2	0.0398187	1	1	0.9685
TRAPPC2L	0.134786	1	1	0.8979
TRAPPC3L	0.17528	1	1	0.9004
TRAPPC4	-0.773172	1	1	0.4521
TRAPPC6A	0.279044	1	1	0.8058
TRAPPC6B	-0.438958	1	1	0.67944
TRAPPC8	0.431297	1	1	0.7407
TRAPPC9	0.470045	1	1	0.754
TRDMT1	0.269817	1	1	0.798
TRDN	-0.237406	1	1	0.8163
TREML1	0.940178	1	1	0.4791
TREML2	0.115109	1	1	0.9306
TREML4	0.779688	1	1	0.5247
TRERF1	-0.641356	1	1	0.6274
TREX2	-0.0459745	1	1	0.9748
TRHDE	0.0162537	1	1	0.9874
TRHR	0.506676	1	1	0.6917
TRIB1	0.331911	1	1	0.7194
TRIB3	-0.257009	1	1	0.8286
TRIL	-0.889687	1	1	0.4589
TRIM11	-0.442573	1	1	0.6843
TRIM13	0.0173733	1	1	0.9907
TRIM16	-0.352038	1	1	0.7997
TRIM2	0.144629	1	1	0.8924
TRIM23	-0.277787	1	1	0.8059
TRIM24	0.550889	1	1	0.6144
TRIM25	0.320389	1	1	0.8077
TRIM26	-0.877446	1	1	0.4872
TRIM28	0.597687	1	1	0.5725
TRIM3	-0.958768	1	1	0.4769
TRIM31	-0.95424	1	1	0.2538
TRIM33	0.285925	1	1	0.7754
TRIM34	0.00225374	1	1	0.9985
TRIM35	0.210507	1	1	0.8599
TRIM36	-0.303559	1	1	0.8198
TRIM37	0.558084	1	1	0.668
TRIM38	-0.125896	1	1	0.9259
TRIM39-RPP21	-0.603035	1	1	0.5703
TRIM4	-0.851883	1	1	0.4888
TRIM40	0.559213	1	1	0.7017
TRIM41	-0.214738	1	1	0.8463
TRIM44	-0.0038949	1	1	0.9972
TRIM45	-0.700485	1	1	0.6002
TRIM46	-0.276206	1	1	0.7912
TRIM47	-0.288046	1	1	0.8001
TRIM48	-0.567216	1	1	0.589892
TRIM49D1	-0.627506	1	1	0.7134
TRIM49D2	-0.468715	1	1	0.783
TRIM5	0.526367	1	1	0.7152
TRIM52	-0.175218	1	1	0.9045
TRIM54	0.497998	1	1	0.5803
TRIM6-TRIM34	0.907635	1	1	0.4233
TRIM6	-0.91826	1	1	0.5683
TRIM60	-0.372165	1	1	0.7112
TRIM62	0.164785	1	1	0.8705
TRIM63	-0.685923	1	1	0.5511
TRIM64	-0.188166	1	1	0.885
TRIM64B	-0.457972	1	1	0.7443
TRIM65	-0.923597	1	1	0.3779
TRIM66	-0.27907	1	1	0.8396
TRIM67	-0.288854	1	1	0.8379
TRIM68	-0.277177	1	1	0.8185
TRIM71	0.606569	1	1	0.5337
TRIM72	0.278136	1	1	0.7855
TRIM73	-0.519687	1	1	0.6293
TRIM9	0.0475356	1	1	0.9617
TRIO	-0.56513	1	1	0.7081
TRIP10	-0.697626	1	1	0.5097
TRIP11	0.430612	1	1	0.7509
TRIP4	-0.571122	1	1	0.5727
TRIP6	0.0543088	1	1	0.9611
TRIQK	-0.249158	1	1	0.8041
TRIR	-0.837561	1	1	0.3964
TRIT1	0.881742	1	1	0.3996
TRMO	0.912152	1	1	0.4518
TRMT10B	0.543099	1	1	0.6971
TRMT11	0.869821	1	1	0.4404
TRMT112	-0.820677	1	1	0.4548
TRMT12	-0.19267	1	1	0.873
TRMT13	-0.54565	1	1	0.6419
TRMT1L	-0.966254	1	1	0.499
TRMT2A	-0.212537	1	1	0.8815
TRMT44	-0.28327	1	1	0.8237
TRMT5	-0.230519	1	1	0.8517
TRMT6	0.389502	1	1	0.7341
TRMT61A	-0.440413	1	1	0.7149
TRMT9B	0.370377	1	1	0.7465
TRNP1	0.21381	1	1	0.8431
TRNT1	0.36778	1	1	0.783
TRO	0.065566	1	1	0.9719
TROAP	-0.2438	1	1	0.8694
TRPC1	-0.767963	1	1	0.5388
TRPC3	0.541465	1	1	0.6516
TRPC4	0.401886	1	1	0.7431
TRPC5	0.0472402	1	1	0.966
TRPC6	0.148413	1	1	0.8806
TRPM3	0.555262	1	1	0.6484
TRPM6	-0.154196	1	1	0.9293
TRPM7	-0.80181	1	1	0.561
TRPM8	0.646881	1	1	0.6268
TRPS1	0.238776	1	1	0.833
TRPV2	-0.618861	1	1	0.6038
TRPV3	-0.414203	1	1	0.7564
TRPV4	0.362051	1	1	0.6964
TRPV5	-0.939053	1	1	0.5065
TSACC	0.141069	1	1	0.9036
TSC22D1	0.413719	1	1	0.684405
TSC22D2	-0.493013	1	1	0.6731
TSC22D3	0.854734	1	1	0.4111
TSEN15	0.566477	1	1	0.5535
TSEN34	-0.555919	1	1	0.6031
TSEN54	-0.0799032	1	1	0.9406
TSFM	0.462286	1	1	0.6719
TSG101	-0.0976235	1	1	0.9167
TSGA10IP	-0.96317	1	1	0.3381
TSGA13	-0.552709	1	1	0.6238
TSHB	-0.814846	1	1	0.4435
TSHZ3	-0.343031	1	1	0.7982
TSKS	0.0583672	1	1	0.9521
TSKU	-0.487979	1	1	0.6172
TSLP	-0.841429	1	1	0.5461
TSNARE1	0.56585	1	1	0.5949
TSNAX	0.778317	1	1	0.4635
TSPAN1	0.897211	1	1	0.419
TSPAN10	-0.0321201	1	1	0.9797
TSPAN13	-0.286641	1	1	0.7697
TSPAN15	-0.890298	1	1	0.3936
TSPAN16	-0.160837	1	1	0.8926
TSPAN17	-0.191163	1	1	0.8569
TSPAN19	-0.450067	1	1	0.6708
TSPAN2	-0.0841892	1	1	0.9297
TSPAN3	0.0830389	1	1	0.9417
TSPAN31	-0.61764	1	1	0.5832
TSPAN7	-0.333998	1	1	0.7572
TSPAN9	-0.711403	1	1	0.5486
TSPO	-0.595483	1	1	0.5665
TSPOAP1	0.926036	1	1	0.5021
TSPYL2	-0.774075	1	1	0.5307
TSPYL4	0.166447	1	1	0.8808
TSPYL5	-0.802296	1	1	0.4322
TSPYL6	-0.21736	1	1	0.854
TSR1	-0.00641133	1	1	0.9956
TSR2	-0.0679975	1	1	0.9418
TSR3	-0.706095	1	1	0.6065
TSSC4	-0.631177	1	1	0.6561
TSSK2	0.657759	1	1	0.5889
TSSK6	-0.937233	1	1	0.4042
TST	-0.395485	1	1	0.7083
TSTD1	0.914661	1	1	0.4321
TTBK2	-0.314686	1	1	0.8565
TTC13	0.46511	1	1	0.687
TTC14	-0.960556	1	1	0.3859
TTC16	0.0204634	1	1	0.9893
TTC17	-0.600908	1	1	0.6359
TTC19	-0.917736	1	1	0.4407
TTC21A	-0.759948	1	1	0.5483
TTC22	0.667928	1	1	0.6274
TTC23	-0.245708	1	1	0.8225
TTC23L	0.239452	1	1	0.8358
TTC27	0.399222	1	1	0.6754
TTC28	-0.12108	1	1	0.9295
TTC29	-0.865946	1	1	0.3823
TTC3	0.307104	1	1	0.8461
TTC30B	0.156329	1	1	0.8751
TTC33	-0.41609	1	1	0.6979
TTC34	-0.872649	1	1	0.5024
TTC36	-0.910858	1	1	0.3158
TTC37	-0.83149	1	1	0.6209
TTC38	0.765779	1	1	0.4553
TTC39A	-0.845081	1	1	0.4461
TTC39B	-0.818219	1	1	0.5206
TTC5	-0.64496	1	1	0.5916
TTC7A	0.0328053	1	1	0.978
TTC7B	0.196805	1	1	0.88
TTC8	-0.287894	1	1	0.7858
TTC9	-0.840271	1	1	0.4354
TTC9B	0.180334	1	1	0.8629
TTF2	-0.304395	1	1	0.8016
TTI2	-0.401801	1	1	0.719
TTK	-0.525905	1	1	0.6915
TTL	-0.088302	1	1	0.9462
TTLL2	-0.44406	1	1	0.7838
TTLL3	0.355394	1	1	0.7615
TTLL4	0.267152	1	1	0.8448
TTLL7	0.130475	1	1	0.9048
TTR	0.0736833	1	1	0.9256
TTYH1	0.212682	1	1	0.825
TTYH2	-0.226168	1	1	0.84
TTYH3	-0.240378	1	1	0.8329
TUB	0.116704	1	1	0.9409
TUBA1A	0.368002	1	1	0.674
TUBA1C	0.284894	1	1	0.7554
TUBA8	-0.329184	1	1	0.7856
TUBB1	-0.900881	1	1	0.5462
TUBB2A	0.733139	1	1	0.5262
TUBB2B	0.493593	1	1	0.6312
TUBB3	0.0740588	1	1	0.9377
TUBB4A	-0.26315	1	1	0.794597
TUBB4B	-0.0679366	1	1	0.948222
TUBD1	0.43322	1	1	0.7378
TUBE1	0.0437118	1	1	0.9677
TUBG2	-0.205343	1	1	0.8429
TUBGCP3	-0.18073	1	1	0.9064
TUBGCP5	0.615941	1	1	0.5961
TUBGCP6	-0.396889	1	1	0.7253
TUFT1	-0.347245	1	1	0.7418
TUG1	-0.325263	1	1	0.7406
TULP3	-0.907778	1	1	0.5949
TUSC2	0.711744	1	1	0.4676
TUSC3	-0.618112	1	1	0.5858
TUT1	0.546585	1	1	0.6637
TVP23A	0.554773	1	1	0.629
TVP23B	-0.490203	1	1	0.649
TVP23C-CDRT4	0.929554	1	1	0.434
TVP23C	-0.544243	1	1	0.6144
TWF1	0.923267	1	1	0.3968
TWF2	-0.392459	1	1	0.7035
TWIST1	0.341962	1	1	0.7852
TXLNA	-0.683572	1	1	0.5327
TXLNG	0.029265	1	1	0.9803
TXNDC16	0.588917	1	1	0.6389
TXNDC5	-0.533888	1	1	0.7093
TXNDC8	0.162665	1	1	0.8799
TXNDC9	-0.704745	1	1	0.5171
TXNL1	0.203562	1	1	0.8628
TXNL4A	-0.589188	1	1	0.579717
TXNRD1	0.430921	1	1	0.7554
TXNRD2	0.528962	1	1	0.696
TYK2	-0.529448	1	1	0.6841
TYMS	-0.771053	1	1	0.4513
TYROBP	-0.631571	1	1	0.5765
TYSND1	-0.687092	1	1	0.6699
TYW1	-0.369961	1	1	0.7466
S100A10	-0.0722806	1	1	0.9434
S100A12	-0.368041	1	1	0.7099
S100A14	-0.701663	1	1	0.4786
S100A2	-0.0247768	1	1	0.9831
S100A3	0.415827	1	1	0.6872
S100A4	0.0201774	1	1	0.9868
S100A5	-0.272217	1	1	0.8047
S100A7A	0.535113	1	1	0.5884
S100A8	0.0263732	1	1	0.9797
S100A9	-0.161944	1	1	0.8786
S100B	0.444029	1	1	0.6999
S100P	0.801836	1	1	0.4872
S100Z	-0.699681	1	1	0.5302
S1PR1	0.0343184	1	1	0.9767
S1PR2	0.0017415	1	1	0.9978
S1PR3	-0.893742	1	1	0.4949
S1PR4	0.285325	1	1	0.7917
S1PR5	0.838584	1	1	0.537
SAAL1	0.54872	1	1	0.685
SAC3D1	0.352781	1	1	0.7304
SACM1L	-0.956416	1	1	0.4147
SACS	0.406912	1	1	0.7702
SAE1	0.684424	1	1	0.5101
SAFB	0.705415	1	1	0.5604
SAG	0.528718	1	1	0.6159
SAGE1	-0.00778537	1	1	0.9937
SALL1	0.484902	1	1	0.7259
SALL4	0.834107	1	1	0.5708
SAMD12	-0.0448422	1	1	0.9659
SAMD14	-0.389786	1	1	0.7275
SAMD15	-0.717326	1	1	0.4877
SAMD4A	-0.72678	1	1	0.5514
SAMD4B	-0.810354	1	1	0.5251
SAMD8	0.068899	1	1	0.9455
SAMD9	0.190457	1	1	0.8579
SAMHD1	0.960982	1	1	0.4112
SAP130	0.151452	1	1	0.8938
SAP18	0.0824564	1	1	0.9391
SAP25	-0.453373	1	1	0.6847
SAP30	-0.442328	1	1	0.6468
SAP30L	-0.949199	1	1	0.326333
SAPCD1	0.21666	1	1	0.8403
SARS1	-0.0473936	1	1	0.9707
SARS2	-0.729254	1	1	0.6044
SART1	-0.288361	1	1	0.7867
SART3	-0.50268	1	1	0.6754
SASS6	-0.828953	1	1	0.516
SAT2	-0.951919	1	1	0.4851
SATB1	-0.445912	1	1	0.6913
SAV1	-0.187913	1	1	0.854
SAXO2	-0.448362	1	1	0.7846
SBF2	0.141325	1	1	0.8862
SBK1	0.250932	1	1	0.8066
SBK2	-0.524188	1	1	0.6356
SBK3	0.368894	1	1	0.7228
SBNO1	-0.908386	1	1	0.438
SCAF1	0.858144	1	1	0.4802
SCAF11	-0.182688	1	1	0.9163
SCAI	-0.891399	1	1	0.4317
SCAMP2	0.359534	1	1	0.7438
SCAMP3	-0.253701	1	1	0.7916
SCAMP4	0.324889	1	1	0.7272
SCAND1	-0.00774091	1	1	0.9945
SCAP	-0.790943	1	1	0.4864
SCAPER	-0.0552986	1	1	0.9676
SCARA3	-0.819733	1	1	0.4975
SCARA5	0.119848	1	1	0.8958
SCARB1	0.0987669	1	1	0.9292
SCARB2	0.91132	1	1	0.4509
SCART1	0.451039	1	1	0.6834
SCD5	-0.363352	1	1	0.727
SCEL	-0.0940989	1	1	0.9349
SCFD2	-0.352302	1	1	0.8251
SCG2	-0.581147	1	1	0.6732
SCG3	0.676052	1	1	0.5726
SCGB1C1	0.47003	1	1	0.649
SCGB1C2	0.762943	1	1	0.411956
SCGB1D2	0.904097	1	1	0.5459
SCGB1D4	-0.195294	1	1	0.8666
SCGB2A2	-0.00638765	1	1	0.9973
SCGB2B2	0.941357	1	1	0.273523
SCGB3A1	0.726124	1	1	0.6188
SCGN	-0.808449	1	1	0.442
SCIMP	-0.0954221	1	1	0.9364
SCIN	-0.288574	1	1	0.7531
SCLY	-0.807913	1	1	0.4433
SCML4	-0.140468	1	1	0.8912
SCN11A	-0.723833	1	1	0.6326
SCN1B	0.535641	1	1	0.7259
SCN2A	0.287349	1	1	0.8232
SCN2B	-0.486411	1	1	0.6221
SCN7A	0.285234	1	1	0.7762
SCNM1	0.0358667	1	1	0.9707
SCNN1A	-0.903612	1	1	0.4226
SCNN1B	-0.13686	1	1	0.9246
SCNN1G	0.240764	1	1	0.8692
SCPEP1	0.375552	1	1	0.7015
SCRG1	0.244542	1	1	0.8075
SCYGR2	0.721688	1	1	0.5685
SCYGR3	0.566501	1	1	0.613
SCYGR4	0.802161	1	1	0.4372
SCYGR5	0.646811	1	1	0.6349
SCYGR8	-0.188667	1	1	0.8628
SCYL2	0.46466	1	1	0.72
SCYL3	-0.432979	1	1	0.7194
SDC1	-0.394894	1	1	0.6849
SDC2	-0.474018	1	1	0.6311
SDCBP2	-0.510547	1	1	0.6214
SDCCAG8	-0.350666	1	1	0.828
SDF2L1	0.629706	1	1	0.5449
SDHA	0.273625	1	1	0.8261
SDHAF1	-0.416836	1	1	0.6719
SDHAF2	0.276293	1	1	0.8027
SDHAF3	-0.280174	1	1	0.7832
SDHC	0.13526	1	1	0.903
SDHD	0.517934	1	1	0.5933
SDK2	0.794284	1	1	0.5996
SDR16C5	-0.163838	1	1	0.8955
SDR39U1	-0.808356	1	1	0.4444
SDR42E1	-0.580359	1	1	0.6115
SDR42E2	-0.49224	1	1	0.6588
SDR9C7	0.536946	1	1	0.6758
SDSL	0.336382	1	1	0.73
SEC11A	-0.340775	1	1	0.755695
SEC11C	-0.770818	1	1	0.4622
SEC14L2	0.144471	1	1	0.907
SEC14L3	0.204351	1	1	0.8795
SEC14L4	-0.534482	1	1	0.61
SEC16A	0.342015	1	1	0.8319
SEC16B	-0.454618	1	1	0.6714
SEC22A	0.0653551	1	1	0.9472
SEC22B	-0.517248	1	1	0.627816
SEC22C	-0.357076	1	1	0.7163
SEC23B	0.00225894	1	1	0.999
SEC23IP	-0.492538	1	1	0.6766
SEC24A	-0.513793	1	1	0.7094
SEC31A	0.160545	1	1	0.9018
SEC31B	0.838538	1	1	0.5154
SEC61A1	0.903946	1	1	0.393763
SEC61A2	-0.758635	1	1	0.450322
SEC61B	0.266733	1	1	0.802363
SEC62	0.59212	1	1	0.5516
SEH1L	-0.853459	1	1	0.3729
SEL1L	0.647411	1	1	0.5176
SEL1L3	0.00775257	1	1	0.9939
SELE	-0.127825	1	1	0.9226
SELENOF	-0.244535	1	1	0.7917
SELENOI	-0.356601	1	1	0.7241
SELENOK	-0.549099	1	1	0.5293
SELENOM	0.404251	1	1	0.658
SELENOO	-0.585548	1	1	0.6249
SELENOS	-0.244398	1	1	0.8443
SELENOT	0.416583	1	1	0.6878
SELL	0.176382	1	1	0.893
SELP	-0.601205	1	1	0.6662
SEMA3A	0.921677	1	1	0.4758
SEMA3B	-0.837126	1	1	0.527
SEMA3C	-0.076668	1	1	0.9465
SEMA3E	-0.0733562	1	1	0.9582
SEMA3F	-0.106898	1	1	0.9156
SEMA4A	0.458856	1	1	0.7376
SEMA4B	0.00641914	1	1	0.9954
SEMA4C	-0.624034	1	1	0.6758
SEMA4F	-0.427803	1	1	0.721
SEMA5A	-0.273508	1	1	0.8189
SEMA5B	0.414896	1	1	0.7432
SEMA6B	-0.037371	1	1	0.9733
SEMA6D	-0.31379	1	1	0.7776
SENP1	-0.942439	1	1	0.4482
SENP2	-0.575112	1	1	0.6074
SENP3	-0.126584	1	1	0.8967
SENP5	-0.144477	1	1	0.9249
SENP6	0.948067	1	1	0.414
SENP7	-0.522179	1	1	0.7533
SENP8	-0.32585	1	1	0.7739
SEPHS1	-0.858987	1	1	0.395598
SEPSECS	0.398688	1	1	0.7083
SEPTIN1	-0.699597	1	1	0.4834
SEPTIN10	-0.231931	1	1	0.8359
SEPTIN11	0.197826	1	1	0.84062
SEPTIN12	-0.909355	1	1	0.451
SEPTIN4	-0.865936	1	1	0.4237
SEPTIN6	-0.639998	1	1	0.5501
SEPTIN7	0.210059	1	1	0.8349
SERAC1	-0.964257	1	1	0.3766
SERBP1	-0.55873	1	1	0.5878
SERF1A	-0.893233	1	1	0.4065
SERF1B	-0.703013	1	1	0.5236
SERGEF	0.814606	1	1	0.4291
SERINC1	0.728855	1	1	0.4882
SERINC2	-0.444585	1	1	0.7373
SERINC3	-0.477464	1	1	0.688
SERINC5	-0.469947	1	1	0.6721
SERPINA11	-0.687457	1	1	0.4711
SERPINB4	0.0262577	1	1	0.9838
SERPINB7	-0.938637	1	1	0.4503
SERPINB8	-0.337864	1	1	0.7827
SERPINB9	0.357659	1	1	0.8041
SERPIND1	-0.421414	1	1	0.7876
SERPINE2	-0.875355	1	1	0.4581
SERPINE3	-0.190074	1	1	0.8827
SERPING1	0.44195	1	1	0.7114
SERPINI1	0.00280971	1	1	0.9987
SERPINI2	0.909006	1	1	0.5028
SERTAD1	-0.312486	1	1	0.7831
SERTAD2	-0.583972	1	1	0.589
SERTAD4	-0.437952	1	1	0.7319
SERTM2	0.41633	1	1	0.6787
SESTD1	0.625054	1	1	0.5473
SETBP1	-0.480378	1	1	0.6461
SETD1A	-0.840947	1	1	0.4894
SETD3	-0.456491	1	1	0.7286
SETD5	-0.95092	1	1	0.4927
SETD6	0.179871	1	1	0.8923
SETD7	-0.0635348	1	1	0.949
SETDB2	0.166619	1	1	0.8941
SETX	0.0038774	1	1	0.9972
SEZ6	0.29806	1	1	0.8344
SEZ6L	-0.0992376	1	1	0.9357
SF3A1	-0.854748	1	1	0.4028
SF3B3	-0.852811	1	1	0.425
SFI1	0.259531	1	1	0.8652
SFMBT1	0.262132	1	1	0.8277
SFN	-0.69016	1	1	0.4861
SFPQ	0.912705	1	1	0.4077
SFR1	0.38113	1	1	0.7915
SFRP1	0.810144	1	1	0.384
SFRP2	0.593937	1	1	0.5282
SFRP4	0.062545	1	1	0.9503
SFRP5	-0.684913	1	1	0.5017
SFT2D2	0.35163	1	1	0.7187
SFT2D3	-0.284402	1	1	0.7914
SFTA2	0.0412822	1	1	0.9728
SFTPB	0.543899	1	1	0.7023
SFXN1	-0.685037	1	1	0.4914
SFXN3	-0.551457	1	1	0.6265
SGCA	0.0180606	1	1	0.9875
SGCE	0.599254	1	1	0.5713
SGCZ	-0.0478165	1	1	0.9636
SGF29	0.0110188	1	1	0.992582
SGK1	-0.623655	1	1	0.5888
SGK2	0.653072	1	1	0.5194
SGK3	-0.610089	1	1	0.6003
SGMS1	-0.207487	1	1	0.8619
SGO1	-0.37147	1	1	0.7825
SGO2	-0.0573707	1	1	0.9678
SGPL1	-0.359269	1	1	0.7375
SGPP2	-0.950418	1	1	0.4251
SGSM2	-0.700983	1	1	0.5991
SGSM3	0.202676	1	1	0.87
SGTB	-0.743352	1	1	0.5894
SH2B1	-0.454683	1	1	0.6819
SH2B2	0.397651	1	1	0.6888
SH2D1A	-0.148466	1	1	0.8795
SH2D1B	0.167648	1	1	0.8761
SH2D4A	-0.021764	1	1	0.9815
SH2D4B	-0.24731	1	1	0.8518
SH2D5	0.842518	1	1	0.391
SH3BGRL	-0.695093	1	1	0.5105
SH3BGRL3	0.342475	1	1	0.722502
SH3BP2	-0.0430756	1	1	0.975
SH3BP5	0.850811	1	1	0.4901
SH3BP5L	-0.145362	1	1	0.888
SH3D19	0.781643	1	1	0.4472
SH3GL1	-0.424516	1	1	0.6783
SH3GL3	-0.908964	1	1	0.429
SH3GLB2	0.452345	1	1	0.7375
SH3PXD2A	-0.697238	1	1	0.5155
SH3RF1	-0.782291	1	1	0.6228
SH3RF2	0.603837	1	1	0.5713
SH3RF3	-0.305434	1	1	0.8536
SH3YL1	0.656895	1	1	0.5861
SHANK3	0.365706	1	1	0.7689
SHB	-0.279658	1	1	0.8187
SHBG	-0.425314	1	1	0.6901
SHD	-0.0174733	1	1	0.9854
SHE	0.761083	1	1	0.5885
SHF	0.280435	1	1	0.7869
SHFL	0.315059	1	1	0.7551
SHISA2	0.569563	1	1	0.618
SHISA3	0.914888	1	1	0.3582
SHISA4	-0.370735	1	1	0.7277
SHISA5	0.228229	1	1	0.8594
SHISA7	0.434538	1	1	0.673
SHISA8	0.0456651	1	1	0.9755
SHISAL1	-0.024718	1	1	0.9803
SHISAL2A	0.965983	1	1	0.3795
SHISAL2B	0.439757	1	1	0.7053
SHLD1	-0.254047	1	1	0.8462
SHLD2	0.6429	1	1	0.627
SHLD3	-0.608182	1	1	0.6501
SHMT1	-0.771944	1	1	0.5023
SHOC1	0.00868206	1	1	0.9966
SHOC2	-0.354803	1	1	0.7429
SHOX2	-0.906133	1	1	0.3473
SHPRH	-0.618284	1	1	0.6491
SHQ1	-0.541431	1	1	0.5953
SHROOM4	-0.00889151	1	1	0.9964
SHTN1	0.375364	1	1	0.6987
SI	-0.707057	1	1	0.6962
SIAE	-0.832814	1	1	0.4576
SIAH2	0.479486	1	1	0.6364
SIDT1	0.095564	1	1	0.942
SIGLEC10	0.351404	1	1	0.8014
SIGLEC11	-0.702125	1	1	0.7043
SIGLEC14	-0.810416	1	1	0.5095
SIGLEC6	0.908521	1	1	0.4428
SIGLEC7	0.352958	1	1	0.6972
SIGMAR1	0.612118	1	1	0.5332
SIK3	-0.403484	1	1	0.743
SIL1	0.00194993	1	1	0.9988
SIM1	0.614907	1	1	0.567
SIMC1	0.0692964	1	1	0.9645
SIN3A	-0.91109	1	1	0.434
SINHCAF	-0.906665	1	1	0.3746
SIPA1L1	-0.656898	1	1	0.6057
SIRPA	-0.288232	1	1	0.8256
SIRPB2	0.800799	1	1	0.5429
SIRT1	0.523012	1	1	0.5669
SIRT2	-0.934244	1	1	0.3504
SIRT3	-0.0168204	1	1	0.9905
SIRT5	0.812182	1	1	0.4209
SIRT7	-0.94358	1	1	0.3946
SIVA1	-0.700428	1	1	0.4772
SIX3	-0.909583	1	1	0.3252
SIX5	-0.858978	1	1	0.4662
SKA2	-0.807093	1	1	0.4596
SKA3	-0.696803	1	1	0.5557
SKAP2	0.736707	1	1	0.4447
SKIDA1	0.655466	1	1	0.5039
SKIV2L	0.909946	1	1	0.4325
SKP2	-0.819148	1	1	0.5248
SLA	-0.203451	1	1	0.8524
SLAIN1	-0.681956	1	1	0.525
SLAIN2	-0.213708	1	1	0.8631
SLAMF9	0.426985	1	1	0.7892
SLC10A1	0.832014	1	1	0.436
SLC10A2	0.445048	1	1	0.6729
SLC10A5	-0.598721	1	1	0.6034
SLC10A7	0.750837	1	1	0.4454
SLC11A2	0.632063	1	1	0.5737
SLC12A3	0.413924	1	1	0.6713
SLC12A6	-0.598202	1	1	0.6249
SLC12A7	-0.885719	1	1	0.6291
SLC12A8	0.334878	1	1	0.7883
SLC13A1	-0.738765	1	1	0.5387
SLC13A2	-0.255648	1	1	0.8794
SLC13A5	-0.141115	1	1	0.8942
SLC14A2	0.852312	1	1	0.476
SLC15A3	0.513708	1	1	0.666
SLC16A10	-0.300886	1	1	0.7998
SLC16A14	0.391254	1	1	0.7364
SLC16A5	-0.557282	1	1	0.6135
SLC16A6	-0.722835	1	1	0.5401
SLC16A7	0.304803	1	1	0.8155
SLC16A8	-0.418007	1	1	0.7736
SLC16A9	0.540248	1	1	0.6174
SLC17A1	0.256586	1	1	0.8543
SLC17A2	-0.592931	1	1	0.6197
SLC17A3	-0.502076	1	1	0.75
SLC17A4	-0.787613	1	1	0.6898
SLC17A5	-0.192147	1	1	0.8611
SLC17A6	0.302992	1	1	0.789
SLC17A8	0.920199	1	1	0.4076
SLC18A1	-0.519302	1	1	0.6817
SLC18A2	0.222164	1	1	0.8413
SLC19A2	0.256243	1	1	0.7973
SLC1A1	0.916083	1	1	0.4334
SLC1A2	-0.401004	1	1	0.7451
SLC1A3	-0.373756	1	1	0.7036
SLC1A5	-0.458291	1	1	0.6955
SLC1A6	-0.0101647	1	1	0.9926
SLC20A1	-0.168273	1	1	0.8753
SLC20A2	0.223606	1	1	0.8577
SLC22A10	0.160019	1	1	0.917
SLC22A11	-0.474108	1	1	0.7785
SLC22A15	0.712885	1	1	0.5532
SLC22A18	-0.961146	1	1	0.4857
SLC22A2	-0.289672	1	1	0.8025
SLC22A23	0.883386	1	1	0.5509
SLC22A24	0.729547	1	1	0.6135
SLC22A25	0.354138	1	1	0.7915
SLC22A4	0.130358	1	1	0.8945
SLC22A5	0.925504	1	1	0.3251
SLC22A8	0.248576	1	1	0.8852
SLC23A1	0.201699	1	1	0.8412
SLC24A2	-0.271176	1	1	0.7837
SLC24A3	-0.781755	1	1	0.587
SLC24A4	-0.0504138	1	1	0.972
SLC24A5	0.552775	1	1	0.6258
SLC25A10	-0.966189	1	1	0.3545
SLC25A11	0.498828	1	1	0.6499
SLC25A12	-0.813984	1	1	0.429
SLC25A13	0.0884956	1	1	0.9376
SLC25A16	0.760257	1	1	0.538
SLC25A17	0.681091	1	1	0.5371
SLC25A18	0.401887	1	1	0.7796
SLC25A2	-0.786008	1	1	0.4529
SLC25A20	-0.611191	1	1	0.5549
SLC25A28	0.530471	1	1	0.682
SLC25A3	-0.751329	1	1	0.4052
SLC25A31	-0.523817	1	1	0.6223
SLC25A32	-0.557564	1	1	0.5868
SLC25A33	0.845331	1	1	0.4267
SLC25A35	0.615298	1	1	0.6059
SLC25A37	-0.0416185	1	1	0.9672
SLC25A38	-0.769908	1	1	0.4285
SLC25A39	-0.758898	1	1	0.4469
SLC25A40	-0.499752	1	1	0.6158
SLC25A45	-0.733865	1	1	0.5411
SLC25A48	0.384278	1	1	0.7355
SLC25A5	-0.147129	1	1	0.8893
SLC25A52	0.940708	1	1	0.31733
SLC25A53	-0.882469	1	1	0.4031
SLC25A6	-0.48114	1	1	0.6235
SLC26A1	-0.686264	1	1	0.6124
SLC26A11	-0.17515	1	1	0.9184
SLC26A4	-0.327438	1	1	0.7705
SLC26A5	-0.0271114	1	1	0.9825
SLC26A6	-0.491166	1	1	0.6935
SLC26A8	-0.95872	1	1	0.4234
SLC27A5	0.153389	1	1	0.8919
SLC27A6	0.505787	1	1	0.6471
SLC28A1	-0.879774	1	1	0.4952
SLC28A2	0.0181711	1	1	0.9896
SLC29A1	-0.14827	1	1	0.9155
SLC29A2	0.290018	1	1	0.7783
SLC2A1	-0.884322	1	1	0.4617
SLC2A10	0.539439	1	1	0.6798
SLC2A11	0.214385	1	1	0.8387
SLC2A13	0.927876	1	1	0.3735
SLC2A3	0.0145378	1	1	0.9903
SLC2A9	0.331687	1	1	0.7745
SLC30A2	-0.752713	1	1	0.4692
SLC30A3	-0.319924	1	1	0.7722
SLC30A4	0.636548	1	1	0.5807
SLC30A5	0.548871	1	1	0.5622
SLC30A6	0.299159	1	1	0.8173
SLC30A7	0.258388	1	1	0.7884
SLC31A1	0.293944	1	1	0.7617
SLC31A2	-0.527663	1	1	0.5801
SLC34A1	0.00870827	1	1	0.9952
SLC34A3	-0.834274	1	1	0.47
SLC35A1	0.746393	1	1	0.4996
SLC35A3	-0.098348	1	1	0.9299
SLC35A4	0.809372	1	1	0.5391
SLC35B3	0.763138	1	1	0.5341
SLC35C1	-0.0641105	1	1	0.9578
SLC35C2	0.0311595	1	1	0.9768
SLC35D1	-0.326294	1	1	0.7537
SLC35D3	-0.182431	1	1	0.8537
SLC35E1	-0.124915	1	1	0.9047
SLC35E3	-0.4622	1	1	0.735
SLC35E4	-0.192007	1	1	0.8527
SLC35F1	0.516954	1	1	0.5984
SLC35F3	0.689907	1	1	0.5631
SLC35F4	0.255037	1	1	0.8198
SLC35F5	-0.343473	1	1	0.7298
SLC35F6	-0.707704	1	1	0.5104
SLC35G2	-0.425794	1	1	0.7451
SLC35G3	0.483651	1	1	0.66692
SLC35G6	-0.504034	1	1	0.7034
SLC36A1	-0.874102	1	1	0.4826
SLC36A3	0.601339	1	1	0.6223
SLC36A4	-0.470012	1	1	0.6905
SLC37A1	-0.487202	1	1	0.7512
SLC38A1	0.33578	1	1	0.781
SLC38A11	-0.477834	1	1	0.6895
SLC38A2	0.478561	1	1	0.6401
SLC38A3	-0.514213	1	1	0.704
SLC38A4	0.400745	1	1	0.7004
SLC38A5	-0.105047	1	1	0.9225
SLC38A7	-0.786728	1	1	0.4309
SLC38A8	-0.589939	1	1	0.6281
SLC39A1	-0.119897	1	1	0.9347
SLC39A10	0.758916	1	1	0.5668
SLC39A11	0.574533	1	1	0.5783
SLC39A12	-0.441344	1	1	0.7193
SLC39A2	-0.0305293	1	1	0.9774
SLC39A3	-0.190705	1	1	0.8877
SLC39A8	-0.506444	1	1	0.6403
SLC39A9	-0.515298	1	1	0.597
SLC3A1	-0.773447	1	1	0.5455
SLC3A2	0.00889749	1	1	0.9943
SLC40A1	0.367625	1	1	0.7209
SLC41A1	0.138153	1	1	0.9018
SLC41A3	0.435737	1	1	0.7349
SLC43A1	0.115342	1	1	0.9295
SLC43A2	-0.82282	1	1	0.4576
SLC44A2	-0.112371	1	1	0.9161
SLC44A5	-0.428816	1	1	0.7245
SLC45A1	0.0323104	1	1	0.983
SLC45A2	0.0894299	1	1	0.9268
SLC45A4	-0.786532	1	1	0.5894
SLC46A1	0.273357	1	1	0.8007
SLC46A2	-0.319354	1	1	0.8073
SLC46A3	0.315269	1	1	0.7802
SLC48A1	-0.265147	1	1	0.7777
SLC49A3	-0.601898	1	1	0.6982
SLC49A4	0.420996	1	1	0.6959
SLC4A1	-0.0291268	1	1	0.9775
SLC4A10	0.135683	1	1	0.9014
SLC4A2	-0.0828786	1	1	0.9468
SLC4A3	-0.52543	1	1	0.641
SLC4A7	0.817504	1	1	0.5557
SLC4A9	-0.932872	1	1	0.496
SLC51A	0.553623	1	1	0.5771
SLC51B	0.645559	1	1	0.5468
SLC52A1	-0.426479	1	1	0.652984
SLC5A1	0.176088	1	1	0.8749
SLC5A2	-0.325561	1	1	0.7519
SLC5A4	0.166431	1	1	0.8764
SLC5A5	-0.393049	1	1	0.763
SLC5A8	0.376644	1	1	0.7587
SLC66A1	-0.257737	1	1	0.7928
SLC66A3	0.192797	1	1	0.8765
SLC6A1	-0.404499	1	1	0.7556
SLC6A11	0.112177	1	1	0.9155
SLC6A12	-0.46783	1	1	0.7139
SLC6A13	-0.754628	1	1	0.5624
SLC6A17	-0.221129	1	1	0.8354
SLC6A18	-0.139638	1	1	0.9461
SLC6A19	-0.221446	1	1	0.8693
SLC6A2	-0.91554	1	1	0.4355
SLC6A3	0.621331	1	1	0.6937
SLC6A5	0.882768	1	1	0.3736
SLC6A8	0.408544	1	1	0.7265
SLC6A9	-0.0855605	1	1	0.9376
SLC7A11	-0.554823	1	1	0.6286
SLC7A13	-0.139115	1	1	0.9322
SLC7A3	-0.815157	1	1	0.5718
SLC7A4	0.198762	1	1	0.8863
SLC7A5	0.611361	1	1	0.5542
SLC7A6	0.212327	1	1	0.8519
SLC7A8	-0.870239	1	1	0.4263
SLC7A9	0.760215	1	1	0.5348
SLC8A1	-0.449972	1	1	0.6877
SLC8A2	0.691488	1	1	0.5297
SLC8B1	-0.110581	1	1	0.9338
SLC9A1	0.253042	1	1	0.8393
SLC9A2	0.832441	1	1	0.4585
SLC9A3R1	-0.519505	1	1	0.6156
SLC9A3R2	0.0603251	1	1	0.9593
SLC9A4	-0.0955518	1	1	0.9479
SLC9A5	-0.838272	1	1	0.5027
SLC9A6	-0.504514	1	1	0.6226
SLC9A7	-0.566878	1	1	0.6122
SLC9A8	-0.739036	1	1	0.4739
SLC9A9	-0.0805976	1	1	0.9492
SLC9B2	-0.246073	1	1	0.7898
SLCO1A2	0.490474	1	1	0.7242
SLCO1C1	0.900422	1	1	0.4197
SLCO2A1	0.894103	1	1	0.5493
SLCO2B1	0.330099	1	1	0.7623
SLCO5A1	-0.411004	1	1	0.7139
SLF1	0.396392	1	1	0.7915
SLF2	-0.759581	1	1	0.6659
SLFN11	-0.211678	1	1	0.8304
SLFN12L	0.762484	1	1	0.5651
SLFN14	-0.471008	1	1	0.6894
SLFN5	0.907848	1	1	0.5738
SLIT1	-0.540879	1	1	0.7186
SLIT2	-0.766317	1	1	0.4857
SLIT3	-0.116019	1	1	0.9259
SLITRK1	-0.716965	1	1	0.5961
SLITRK3	-0.836458	1	1	0.4581
SLITRK6	0.498247	1	1	0.6636
SLU7	0.777826	1	1	0.4536
SLX4	-0.291803	1	1	0.8457
SLX4IP	-0.911823	1	1	0.4485
SMAD1	-0.347286	1	1	0.7213
SMAD4	-0.844419	1	1	0.4171
SMAD5	0.279586	1	1	0.787136
SMAD7	0.448983	1	1	0.6854
SMAGP	-0.65154	1	1	0.548
SMARCA1	0.565858	1	1	0.6046
SMARCA4	0.79562	1	1	0.5023
SMARCAD1	-0.705167	1	1	0.5584
SMARCAL1	-0.855432	1	1	0.4326
SMARCB1	0.662572	1	1	0.52284
SMARCC1	-0.649108	1	1	0.557
SMARCD1	-0.50156	1	1	0.626525
SMARCD3	-0.909632	1	1	0.345973
SMC1A	0.15034	1	1	0.8886
SMC1B	-0.918673	1	1	0.4842
SMC2	0.855615	1	1	0.5013
SMC4	0.291363	1	1	0.8214
SMC6	-0.176096	1	1	0.9098
SMCHD1	-0.880938	1	1	0.5639
SMCO4	0.156408	1	1	0.8737
SMCR8	0.312128	1	1	0.8372
SMDT1	0.867708	1	1	0.4175
SMG1	0.594731	1	1	0.5935
SMG8	-0.184527	1	1	0.8874
SMG9	-0.134208	1	1	0.9057
SMIM10	-0.263622	1	1	0.7873
SMIM10L1	-0.484044	1	1	0.6331
SMIM11A	-0.885962	1	1	0.3642
SMIM11B	-0.735433	1	1	0.451
SMIM12	-0.950569	1	1	0.3462
SMIM13	-0.468423	1	1	0.6108
SMIM15	-0.690049	1	1	0.476743
SMIM19	0.247463	1	1	0.8091
SMIM2	0.398654	1	1	0.672
SMIM21	0.874447	1	1	0.4061
SMIM23	-0.56945	1	1	0.5519
SMIM28	0.551995	1	1	0.6702
SMIM29	0.394268	1	1	0.6857
SMIM3	0.284527	1	1	0.7793
SMIM30	-0.314151	1	1	0.7522
SMIM32	0.46205	1	1	0.6516
SMIM36	-0.202916	1	1	0.8435
SMIM39	-0.582363	1	1	0.5784
SMIM4	-0.815156	1	1	0.4272
SMIM40	-0.259121	1	1	0.8203
SMIM42	-0.0559748	1	1	0.9601
SMIM5	0.0322935	1	1	0.9757
SMIM6	-0.450514	1	1	0.6642
SMIM7	0.465189	1	1	0.6321
SMIM8	0.710209	1	1	0.4786
SMIM9	-0.0260691	1	1	0.9808
SMN1	-0.617047	1	1	0.597
SMN2	-0.784269	1	1	0.4951
SMNDC1	-0.837542	1	1	0.4019
SMO	-0.199677	1	1	0.8577
SMOC2	0.411004	1	1	0.6927
SMPD4	-0.0199288	1	1	0.9874
SMR3A	0.679531	1	1	0.5483
SMS	-0.566135	1	1	0.5722
SMTN	-0.509268	1	1	0.6542
SMU1	0.172567	1	1	0.860841
SMURF1	0.944787	1	1	0.5069
SMURF2	-0.18714	1	1	0.8674
SMYD1	0.90727	1	1	0.4406
SNAI1	0.209954	1	1	0.8499
SNAP23	-0.154869	1	1	0.8958
SNAP91	0.245632	1	1	0.8214
SNAPC2	-0.187917	1	1	0.8642
SNAPC3	0.954611	1	1	0.3247
SNAPC4	-0.861805	1	1	0.5853
SNAPC5	0.896376	1	1	0.3772
SNAPIN	-0.610001	1	1	0.5394
SNCAIP	-0.170471	1	1	0.8723
SNCB	0.0742386	1	1	0.9433
SNCG	0.516034	1	1	0.6007
SND1	-0.901433	1	1	0.4002
SNF8	-0.653302	1	1	0.5461
SNIP1	0.102564	1	1	0.9302
SNORC	0.523945	1	1	0.5625
SNRNP200	-0.537351	1	1	0.6196
SNRNP27	-0.863035	1	1	0.506901
SNRNP35	-0.292258	1	1	0.7637
SNRNP40	0.00887201	1	1	0.994
SNRNP48	-0.0540589	1	1	0.9667
SNRNP70	-0.488715	1	1	0.6519
SNRPA1	-0.577109	1	1	0.5832
SNRPB	-0.366931	1	1	0.722121
SNRPC	-0.0800641	1	1	0.934807
SNTB1	0.75102	1	1	0.6336
SNTG1	0.16936	1	1	0.886
SNTG2	0.289691	1	1	0.8801
SNTN	-0.370439	1	1	0.7811
SNURF	-0.776675	1	1	0.4724
SNX1	-0.891257	1	1	0.4256
SNX10	-0.500485	1	1	0.6184
SNX12	0.175734	1	1	0.871768
SNX13	0.502575	1	1	0.6608
SNX14	0.955496	1	1	0.3622
SNX15	-0.313908	1	1	0.7662
SNX2	0.945127	1	1	0.2911
SNX21	-0.209016	1	1	0.861
SNX22	-0.219436	1	1	0.8505
SNX24	0.180141	1	1	0.8471
SNX25	0.515133	1	1	0.6418
SNX27	-0.287874	1	1	0.7633
SNX30	-0.0467741	1	1	0.9675
SNX31	-0.289852	1	1	0.8203
SNX33	-0.283089	1	1	0.8111
SNX6	-0.627719	1	1	0.5646
SNX8	0.457854	1	1	0.7357
SNX9	-0.187103	1	1	0.8617
SOAT1	-0.625901	1	1	0.6339
SOBP	0.577213	1	1	0.6051
SOCS1	0.933009	1	1	0.3565
SOCS2	-0.723563	1	1	0.5156
SOCS3	-0.424506	1	1	0.7158
SOCS4	0.40422	1	1	0.7585
SOCS5	0.283093	1	1	0.7847
SOCS6	-0.0341086	1	1	0.98
SOCS7	0.177225	1	1	0.8618
SOD1	-0.384086	1	1	0.7374
SOD2	0.469649	1	1	0.6239
SOD3	0.614061	1	1	0.4855
SOGA1	0.286379	1	1	0.7959
SORBS3	0.00235061	1	1	0.9982
SORCS1	0.502084	1	1	0.6349
SORCS2	0.738807	1	1	0.5125
SORD	0.307718	1	1	0.8097
SORL1	0.156247	1	1	0.9094
SORT1	-0.0455167	1	1	0.9646
SOS1	-0.963994	1	1	0.3787
SOSTDC1	-0.173763	1	1	0.8674
SOWAHD	0.110373	1	1	0.9133
SOX14	-0.156057	1	1	0.880718
SOX15	-0.111088	1	1	0.928
SOX18	-0.0995057	1	1	0.932
SOX2	-0.542146	1	1	0.596119
SOX30	0.444283	1	1	0.7933
SOX4	0.259202	1	1	0.7835
SOX5	-0.0507092	1	1	0.9607
SOX7	0.65394	1	1	0.496
SP100	-0.582825	1	1	0.6063
SP110	-0.933818	1	1	0.4228
SP140L	0.172835	1	1	0.8553
SP2	0.887882	1	1	0.412
SP5	-0.848027	1	1	0.3689
SP6	0.0185036	1	1	0.9865
SP8	0.604683	1	1	0.53
SPA17	0.884852	1	1	0.3396
SPACA1	-0.862335	1	1	0.4772
SPACA5	-0.576194	1	1	0.5779
SPACA5B	-0.942616	1	1	0.4261
SPACA6	-0.397506	1	1	0.7211
SPACA7	0.100775	1	1	0.9382
SPACA9	0.134258	1	1	0.9198
SPAG1	-0.232426	1	1	0.852
SPAG11A	-0.108765	1	1	0.9071
SPAG11B	-0.000301604	1	1	0.9998
SPAG4	-0.464183	1	1	0.7133
SPAG6	0.696007	1	1	0.5375
SPAG8	-0.515862	1	1	0.6643
SPAG9	0.456603	1	1	0.6842
SPAM1	-0.260743	1	1	0.8333
SPANXN3	0.164732	1	1	0.8796
SPANXN4	-0.197731	1	1	0.909201
SPARCL1	-0.922832	1	1	0.4206
SPART	-0.597759	1	1	0.6445
SPAST	0.815818	1	1	0.4896
SPATA1	-0.848109	1	1	0.43
SPATA16	0.454208	1	1	0.6959
SPATA18	-0.286731	1	1	0.8091
SPATA19	-0.883859	1	1	0.4327
SPATA2	-0.27114	1	1	0.8391
SPATA20	-0.121768	1	1	0.9172
SPATA22	-0.766695	1	1	0.5448
SPATA24	0.0501701	1	1	0.9617
SPATA25	0.11255	1	1	0.9135
SPATA3	-0.232283	1	1	0.8374
SPATA31A7	0.745996	1	1	0.5793
SPATA31D4	-0.231029	1	1	0.8922
SPATA32	-0.813488	1	1	0.4476
SPATA45	-0.340258	1	1	0.7172
SPATA46	0.523678	1	1	0.6825
SPATA48	0.0143745	1	1	0.9897
SPATA5L1	-0.613739	1	1	0.7103
SPATA6	0.66124	1	1	0.5873
SPATA6L	0.42872	1	1	0.714
SPATA7	-0.189977	1	1	0.883
SPATA9	0.786731	1	1	0.4895
SPATC1L	-0.688755	1	1	0.6
SPATS1	0.270669	1	1	0.8036
SPC24	-0.967404	1	1	0.371
SPCS2	-0.639025	1	1	0.5919
SPDYA	0.145657	1	1	0.9227
SPDYC	-0.215715	1	1	0.8488
SPDYE11	0.520714	1	1	0.568158
SPDYE13	0.807643	1	1	0.346031
SPDYE14	0.928911	1	1	0.170016
SPDYE15	0.280707	1	1	0.806319
SPDYE2	-0.516635	1	1	0.702561
SPDYE2B	0.423444	1	1	0.771485
SPDYE3	0.240757	1	1	0.803342
SPDYE8	-0.728449	1	1	0.424325
SPDYE9	-0.458488	1	1	0.692764
SPEM3	-0.385008	1	1	0.7819
SPEN	0.450617	1	1	0.7503
SPESP1	-0.923431	1	1	0.4083
SPHK1	0.731261	1	1	0.5543
SPHK2	0.33625	1	1	0.8001
SPHKAP	0.759137	1	1	0.5054
SPIB	-0.538927	1	1	0.6395
SPICE1	-0.801636	1	1	0.5531
SPIDR	-0.311125	1	1	0.8117
SPINK1	-0.141603	1	1	0.8923
SPINK13	-0.724188	1	1	0.5309
SPINK14	-0.613027	1	1	0.6281
SPINK2	0.349923	1	1	0.7524
SPINK4	0.0297277	1	1	0.9739
SPINK6	-0.416595	1	1	0.6299
SPINK7	-0.725201	1	1	0.4534
SPINT1	-0.677176	1	1	0.527
SPINT3	-0.264571	1	1	0.8087
SPINT4	0.234712	1	1	0.8527
SPIRE1	-0.0846779	1	1	0.938
SPNS1	-0.572073	1	1	0.6805
SPNS2	-0.457528	1	1	0.6743
SPO11	0.452297	1	1	0.6721
SPOCD1	0.832553	1	1	0.5031
SPOCK2	0.131416	1	1	0.9043
SPOCK3	-0.385011	1	1	0.7699
SPON1	0.96281	1	1	0.3317
SPOPL	-0.367468	1	1	0.7509
SPOUT1	0.821211	1	1	0.4587
SPPL2A	0.207068	1	1	0.8946
SPPL2B	0.264116	1	1	0.8207
SPPL2C	-0.700963	1	1	0.6041
SPPL3	-0.536146	1	1	0.6187
SPR	0.0863793	1	1	0.9449
SPRED1	-0.716693	1	1	0.4703
SPRED3	0.500094	1	1	0.6506
SPRING1	-0.84875	1	1	0.4875
SPRR1A	-0.166483	1	1	0.8819
SPRR1B	0.0698518	1	1	0.9426
SPRR2A	0.912411	1	1	0.4381
SPRR2D	0.218737	1	1	0.8498
SPRY1	0.60337	1	1	0.5869
SPRY2	-0.469475	1	1	0.6516
SPRY4	-0.675964	1	1	0.521
SPRYD3	-0.571765	1	1	0.597
SPRYD4	-0.626595	1	1	0.542
SPRYD7	0.706547	1	1	0.4671
SPSB3	-0.659511	1	1	0.6678
SPSB4	-0.461106	1	1	0.7292
SPTAN1	-0.0820002	1	1	0.9431
SPTB	0.13579	1	1	0.9128
SPTBN5	-0.307442	1	1	0.8307
SPTLC1	-0.11404	1	1	0.9023
SPTLC2	0.366417	1	1	0.7087
SPTSSA	-0.870203	1	1	0.381234
SPX	0.695367	1	1	0.5321
SQLE	-0.496013	1	1	0.7066
SQOR	-0.842521	1	1	0.4401
SQSTM1	-0.345921	1	1	0.7548
SRA1	-0.327755	1	1	0.7374
SRARP	-0.178454	1	1	0.8797
SRCAP	0.285262	1	1	0.8689
SRCIN1	0.540321	1	1	0.5676
SRD5A3	-0.484309	1	1	0.653
SREBF1	-0.859464	1	1	0.4588
SREBF2	-0.420528	1	1	0.737
SRF	-0.368937	1	1	0.7001
SRFBP1	0.656227	1	1	0.66
SRGAP1	-0.909449	1	1	0.4132
SRGAP2	-0.0837086	1	1	0.9335
SRGAP3	-0.0307017	1	1	0.9768
SRL	-0.924844	1	1	0.4243
SRM	0.0949673	1	1	0.9272
SRP19	-0.0158401	1	1	0.9907
SRP54	-0.397621	1	1	0.705094
SRP68	0.527426	1	1	0.5922
SRP72	0.441605	1	1	0.7135
SRPK1	0.459459	1	1	0.7427
SRPK2	0.201918	1	1	0.8536
SRPRA	0.203202	1	1	0.8639
SRPRB	-0.374941	1	1	0.7327
SRPX	0.964694	1	1	0.3728
SRPX2	-0.959458	1	1	0.3465
SRRM1	0.0129457	1	1	0.9899
SRRM2	-0.155237	1	1	0.9009
SRRM3	-0.251916	1	1	0.8259
SRRM4	-0.444899	1	1	0.6993
SRRT	-0.874926	1	1	0.4709
SRSF11	0.68674	1	1	0.4808
SRSF12	0.106399	1	1	0.9249
SRSF2	-0.136591	1	1	0.889338
SRSF4	-0.82545	1	1	0.4328
SRSF5	-0.939928	1	1	0.394136
SRSF6	-0.939031	1	1	0.3801
SRSF7	-0.3253	1	1	0.723926
SRSF8	0.136449	1	1	0.896503
SRSF9	-0.803695	1	1	0.4365
SRY	-0.625736	1	1	0.561756
SS18	0.643133	1	1	0.5678
SS18L2	-0.539067	1	1	0.6117
SSBP4	0.87193	1	1	0.4463
SSH2	-0.5374	1	1	0.6623
SSNA1	-0.0184241	1	1	0.9859
SSR1	-0.477425	1	1	0.6457
SSR2	-0.477408	1	1	0.669
SSR4	-0.511285	1	1	0.6082
SSTR3	-0.10045	1	1	0.9246
SSTR4	0.559336	1	1	0.7177
SSU72	-0.110632	1	1	0.932987
SSX1	0.750533	1	1	0.5423
SSX2	0.170475	1	1	0.9049
SSX2B	-0.198878	1	1	0.8557
SSX2IP	0.0688531	1	1	0.9579
SSX3	-0.488854	1	1	0.6978
SSX4B	-0.286565	1	1	0.829
SSX5	0.479717	1	1	0.7099
SSX7	0.524963	1	1	0.6347
ST18	-0.759998	1	1	0.5334
ST20-MTHFS	-0.588174	1	1	0.6146
ST20	-0.307357	1	1	0.7518
ST3GAL1	0.142474	1	1	0.8946
ST3GAL2	-0.0814324	1	1	0.9442
ST3GAL3	-0.609728	1	1	0.5845
ST3GAL4	0.0568699	1	1	0.9522
ST6GAL1	0.405083	1	1	0.6989
ST6GALNAC1	0.257959	1	1	0.8533
ST6GALNAC2	0.0833869	1	1	0.9485
ST6GALNAC4	0.264696	1	1	0.7911
ST6GALNAC5	-0.127949	1	1	0.9092
ST6GALNAC6	-0.405732	1	1	0.7166
ST7	-0.452829	1	1	0.677
ST8SIA1	0.146219	1	1	0.892
ST8SIA3	-0.921101	1	1	0.3898
ST8SIA4	0.0478757	1	1	0.9634
ST8SIA5	0.569594	1	1	0.6928
ST8SIA6	-0.613792	1	1	0.5903
STAB1	-0.731812	1	1	0.622
STAB2	-0.0670981	1	1	0.9639
STAC2	-0.00160591	1	1	0.9986
STAG1	0.362703	1	1	0.7352
STAG3	0.258132	1	1	0.7983
STAM	0.435371	1	1	0.7206
STAM2	0.883267	1	1	0.5014
STAMBP	0.889935	1	1	0.4484
STAMBPL1	-0.805454	1	1	0.5581
STAP1	0.375254	1	1	0.7045
STARD3	-0.791102	1	1	0.4912
STARD6	-0.240222	1	1	0.8164
STARD7	-0.473021	1	1	0.6513
STARD9	0.114897	1	1	0.92
STAT1	-0.265173	1	1	0.8002
STAT2	-0.492524	1	1	0.6624
STAT3	0.190176	1	1	0.8583
STAT4	-0.767566	1	1	0.5526
STAT5A	-0.0461371	1	1	0.9669
STAT5B	0.88092	1	1	0.4152
STAT6	0.782235	1	1	0.4786
STC1	-0.819903	1	1	0.4669
STEAP1	0.097555	1	1	0.9442
STEAP2	-0.241081	1	1	0.8223
STEAP3	0.843204	1	1	0.4137
STH	0.645484	1	1	0.63194
STIL	0.212936	1	1	0.8965
STIM1	0.375837	1	1	0.7581
STIMATE-MUSTN1	0.19067	1	1	0.8669
STIMATE	0.624567	1	1	0.5726
STIP1	0.103074	1	1	0.9208
STK10	-0.366504	1	1	0.735
STK11	-0.385269	1	1	0.7737
STK16	0.802362	1	1	0.4004
STK17A	0.0251231	1	1	0.9851
STK17B	-0.312325	1	1	0.824
STK19	0.0717835	1	1	0.9475
STK24	-0.87509	1	1	0.4047
STK25	0.712311	1	1	0.5194
STK26	-0.838399	1	1	0.4163
STK31	-0.23094	1	1	0.8767
STK32B	0.147085	1	1	0.9081
STK38	-0.125137	1	1	0.8972
STK38L	0.157998	1	1	0.869
STK39	-0.71328	1	1	0.4611
STK40	0.528404	1	1	0.6406
STKLD1	-0.191267	1	1	0.8716
STMN2	-0.820832	1	1	0.439409
STMN3	-0.838647	1	1	0.4673
STN1	0.119321	1	1	0.9151
STOML2	0.253333	1	1	0.8106
STOML3	-0.49384	1	1	0.6932
STON1	0.257628	1	1	0.8527
STON2	-0.189039	1	1	0.8722
STOX2	-0.930716	1	1	0.5012
STPG2	0.552657	1	1	0.5802
STRADB	-0.28771	1	1	0.7628
STRAP	-0.807577	1	1	0.4229
STRIP1	0.310806	1	1	0.7771
STRIP2	-0.489241	1	1	0.6087
STRN	0.466683	1	1	0.6552
STRN3	-0.817397	1	1	0.4681
STRN4	0.473826	1	1	0.6953
STT3B	-0.947778	1	1	0.3449
STUM	0.0723997	1	1	0.9463
STX11	0.82366	1	1	0.5421
STX12	-0.654186	1	1	0.4891
STX1A	-0.491733	1	1	0.7263
STX2	-0.705631	1	1	0.47
STX3	0.257304	1	1	0.829
STX4	0.305971	1	1	0.7887
STX7	-0.878523	1	1	0.4556
STX8	0.0309484	1	1	0.9747
STXBP1	-0.271275	1	1	0.8031
STXBP3	-0.0770382	1	1	0.9384
STXBP5L	0.346984	1	1	0.7211
STXBP6	-0.181576	1	1	0.864486
STYK1	-0.0817713	1	1	0.9468
STYXL2	-0.351811	1	1	0.8333
SUB1	0.0802694	1	1	0.94087
SUCLG1	-0.112942	1	1	0.9193
SUCLG2	-0.233005	1	1	0.828
SUCNR1	0.0753481	1	1	0.9455
SUCO	-0.774648	1	1	0.490426
SUDS3	-0.0506852	1	1	0.963
SUFU	-0.0111141	1	1	0.991
SUGP2	0.455058	1	1	0.7404
SUGT1	0.480399	1	1	0.6417
SULF1	-0.873854	1	1	0.4468
SULF2	0.149078	1	1	0.896
SULT1A2	0.591889	1	1	0.5786
SULT1B1	-0.599785	1	1	0.6936
SULT1C2	-0.422756	1	1	0.6998
SULT1C4	0.211874	1	1	0.8687
SULT1E1	-0.530811	1	1	0.6797
SULT2A1	0.741666	1	1	0.638
SULT2B1	0.249837	1	1	0.8356
SULT4A1	-0.841919	1	1	0.4153
SULT6B1	0.333526	1	1	0.7878
SUMF1	-0.373092	1	1	0.7815
SUMO3	-0.0476215	1	1	0.9693
SUMO4	-0.837264	1	1	0.34049
SUN3	-0.71843	1	1	0.487
SUPT20HL1	0.120243	1	1	0.9126
SUPT20HL2	-0.386434	1	1	0.715
SUPT6H	0.702658	1	1	0.5379
SUPV3L1	0.0419553	1	1	0.9761
SURF1	-0.135121	1	1	0.8977
SURF2	0.140737	1	1	0.9148
SUSD2	-0.680384	1	1	0.5327
SUSD3	0.257209	1	1	0.8551
SUSD5	-0.565234	1	1	0.6515
SUV39H1	-0.282921	1	1	0.7783
SUZ12	-0.312857	1	1	0.79
SVBP	-0.809373	1	1	0.4176
SVIP	0.16933	1	1	0.8676
SVOP	0.447865	1	1	0.6352
SWI5	0.44293	1	1	0.7249
SWSAP1	0.11446	1	1	0.9223
SWT1	-0.0636172	1	1	0.969
SYBU	0.124318	1	1	0.9282
SYCE2	0.576948	1	1	0.6335
SYCE3	-0.196001	1	1	0.8718
SYCP1	-0.277509	1	1	0.8451
SYCP2	0.118394	1	1	0.917
SYCP2L	-0.857232	1	1	0.5038
SYCP3	-0.195242	1	1	0.8713
SYDE1	-0.66779	1	1	0.6002
SYDE2	0.256378	1	1	0.8741
SYF2	0.434144	1	1	0.6791
SYN1	-0.176181	1	1	0.8827
SYN2	-0.561369	1	1	0.5815
SYNC	-0.44821	1	1	0.6729
SYNDIG1	-0.287465	1	1	0.8175
SYNDIG1L	0.595953	1	1	0.5339
SYNE3	-0.857397	1	1	0.5416
SYNGAP1	0.0760693	1	1	0.9556
SYNGR1	0.550621	1	1	0.6131
SYNGR2	0.476622	1	1	0.6587
SYNGR3	0.865943	1	1	0.3875
SYNGR4	0.0370385	1	1	0.9761
SYNJ1	-0.716458	1	1	0.6074
SYNPO2L	0.293179	1	1	0.816
SYNPR	0.422668	1	1	0.6677
SYP	-0.445823	1	1	0.6413
SYPL1	0.634223	1	1	0.5738
SYPL2	0.887684	1	1	0.3305
SYS1	-0.719951	1	1	0.4628
SYT10	-0.7326	1	1	0.5434
SYT11	-0.315174	1	1	0.8082
SYT12	-0.323639	1	1	0.7617
SYT14	0.60455	1	1	0.5823
SYT17	0.562225	1	1	0.5983
SYT2	0.176774	1	1	0.9317
SYT3	-0.705738	1	1	0.5997
SYT4	0.466015	1	1	0.6431
SYT5	0.871211	1	1	0.4264
SYT7	0.634846	1	1	0.482
SYT8	-0.70883	1	1	0.6683
SYTL1	-0.0743422	1	1	0.9433
SYTL5	-0.894173	1	1	0.4539
SYVN1	-0.0514262	1	1	0.962
U2AF1	0.303822	1	1	0.765027
U2AF1L4	-0.8231	1	1	0.5548
U2AF1L5	0.303822	1	1	0.765027
UACA	-0.693401	1	1	0.5986
UAP1	-0.62519	1	1	0.6503
UAP1L1	0.411689	1	1	0.7179
UBA1	0.137999	1	1	0.926
UBA2	-0.078432	1	1	0.9405
UBA3	-0.933505	1	1	0.3729
UBA5	-0.104768	1	1	0.9304
UBA6	-0.162217	1	1	0.8726
UBA7	0.234963	1	1	0.8689
UBAC1	-0.913658	1	1	0.4632
UBAC2	-0.811981	1	1	0.4953
UBAP1	-0.0228906	1	1	0.9857
UBAP2L	0.334197	1	1	0.8578
UBASH3A	0.225108	1	1	0.8672
UBASH3B	-0.621046	1	1	0.5548
UBB	-0.484668	1	1	0.704813
UBC	-0.926106	1	1	0.3326
UBE2D2	-0.422116	1	1	0.644979
UBE2D4	-0.464921	1	1	0.68663
UBE2E1	-0.94173	1	1	0.37003
UBE2E2	-0.660108	1	1	0.527434
UBE2F	0.0620527	1	1	0.9476
UBE2G2	-0.218651	1	1	0.842196
UBE2J2	0.507473	1	1	0.6241
UBE2L6	0.303266	1	1	0.7646
UBE2N	0.363137	1	1	0.742798
UBE2O	-0.174388	1	1	0.8846
UBE2R2	-0.657376	1	1	0.526667
UBE2S	0.277528	1	1	0.7835
UBE2T	0.841202	1	1	0.4865
UBE2U	-0.371648	1	1	0.7635
UBE2V1	0.505664	1	1	0.585477
UBE2V2	-0.787426	1	1	0.423108
UBE2Z	0.900089	1	1	0.4185
UBE3A	-0.344276	1	1	0.7902
UBE3C	-0.193255	1	1	0.8874
UBE3D	-0.334808	1	1	0.757
UBE4A	0.0918066	1	1	0.9388
UBE4B	-0.843902	1	1	0.4333
UBFD1	0.150067	1	1	0.8925
UBIAD1	-0.542092	1	1	0.6425
UBL4A	-0.781872	1	1	0.4352
UBL4B	0.693705	1	1	0.6462
UBL7	0.473417	1	1	0.6372
UBLCP1	0.174964	1	1	0.862673
UBQLN2	0.186693	1	1	0.8902
UBQLN4	0.368887	1	1	0.7595
UBR2	0.553667	1	1	0.6479
UBR3	-0.664067	1	1	0.5846
UBR7	-0.965098	1	1	0.3399
UBXN1	-0.283666	1	1	0.8016
UBXN10	0.52889	1	1	0.738
UBXN2B	0.337016	1	1	0.754
UBXN6	-0.868207	1	1	0.4628
UCHL1	-0.740839	1	1	0.4366
UCHL5	-0.685396	1	1	0.5009
UCK1	-0.722312	1	1	0.4944
UCK2	-0.417168	1	1	0.7253
UCKL1	-0.529221	1	1	0.6125
UCMA	0.783065	1	1	0.4544
UCP1	-0.491305	1	1	0.7384
UCP2	-0.953448	1	1	0.5714
UFD1	0.965831	1	1	0.4118
UFM1	0.714366	1	1	0.477612
UFSP1	0.535501	1	1	0.5478
UGCG	-0.797448	1	1	0.4113
UGDH	-0.821128	1	1	0.5699
UGGT2	0.217724	1	1	0.8535
UGT1A1	-0.77009	1	1	0.4634
UGT1A3	0.327159	1	1	0.7609
UGT1A4	0.674198	1	1	0.5597
UGT1A5	0.788161	1	1	0.5187
UGT1A6	0.613829	1	1	0.6394
UGT1A7	0.936561	1	1	0.4912
UGT1A8	-0.286552	1	1	0.792
UGT1A9	-0.290955	1	1	0.7679
UGT2A2	0.323973	1	1	0.8322
UGT3A1	0.713322	1	1	0.5438
UHRF1BP1	0.914635	1	1	0.4735
ULK2	-0.941348	1	1	0.5048
ULK3	-0.696405	1	1	0.4692
ULK4	-0.443136	1	1	0.7555
UMOD	0.609609	1	1	0.5761
UNC119	-0.209153	1	1	0.8181
UNC13A	0.12039	1	1	0.9097
UNC13C	-0.69669	1	1	0.5635
UNC13D	-0.235262	1	1	0.8698
UNC45A	0.40867	1	1	0.7123
UNC45B	0.121954	1	1	0.9026
UNC5B	-0.617706	1	1	0.5315
UNC5C	-0.744038	1	1	0.4565
UNC5D	-0.42196	1	1	0.7005
UNC80	-0.0236572	1	1	0.9859
UNC93A	-0.530059	1	1	0.6085
UNC93B1	-0.423673	1	1	0.7057
UNCX	0.819972	1	1	0.4308
UNK	-0.200542	1	1	0.8434
UPB1	-0.408091	1	1	0.713
UPF1	-0.829933	1	1	0.4363
UPF3A	0.0894226	1	1	0.9375
UPK1A	0.848445	1	1	0.4538
UPK2	0.127366	1	1	0.914
UPK3A	0.283043	1	1	0.8468
UPK3BL1	-0.315048	1	1	0.7817
UPK3BL2	-0.53588	1	1	0.6285
UQCC1	0.0266028	1	1	0.9807
UQCC3	-0.508782	1	1	0.6469
UQCR10	-0.41165	1	1	0.6927
UQCR11	-0.263086	1	1	0.7951
UQCRC1	-0.892103	1	1	0.4032
URAD	-0.238221	1	1	0.8305
URB1	0.0621753	1	1	0.9721
URGCP-MRPS24	0.00243041	1	1	0.9981
URGCP	-0.860564	1	1	0.5694
URI1	0.74278	1	1	0.5405
URM1	-0.795846	1	1	0.4471
UROD	-0.806778	1	1	0.4595
UROS	0.144691	1	1	0.8904
USB1	0.104099	1	1	0.9166
USF1	-0.783134	1	1	0.462
USF2	0.374369	1	1	0.7451
USH1G	0.140128	1	1	0.9179
USHBP1	-0.27691	1	1	0.8528
USO1	-0.780665	1	1	0.4546
USP1	0.881168	1	1	0.5387
USP10	-0.468593	1	1	0.721
USP11	0.152759	1	1	0.9056
USP14	0.0363547	1	1	0.97
USP17L1	0.240827	1	1	0.8343
USP17L10	-0.081325	1	1	0.933603
USP17L13	0.390095	1	1	0.607033
USP17L15	-0.348714	1	1	0.675903
USP17L17	-0.0328976	1	1	0.975893
USP17L2	-0.106873	1	1	0.922892
USP17L22	0.585049	1	1	0.444709
USP17L25	0.563391	1	1	0.566289
USP17L26	0.55485	1	1	0.577133
USP17L29	0.253185	1	1	0.795912
USP17L3	0.300272	1	1	0.784678
USP17L4	0.431147	1	1	0.7257
USP17L5	0.557278	1	1	0.539131
USP17L7	0.251475	1	1	0.793956
USP17L8	-0.0225905	1	1	0.983292
USP2	-0.947513	1	1	0.3523
USP21	0.588372	1	1	0.653
USP22	-0.0722442	1	1	0.9492
USP24	0.0117225	1	1	0.9963
USP25	0.688509	1	1	0.5519
USP28	0.548149	1	1	0.6509
USP29	0.275275	1	1	0.8878
USP3	-0.865216	1	1	0.4881
USP30	-0.670496	1	1	0.6084
USP32	-0.0611402	1	1	0.9595
USP33	-0.6149	1	1	0.5721
USP34	-0.744662	1	1	0.5943
USP35	-0.64271	1	1	0.6543
USP37	0.538319	1	1	0.6601
USP38	0.354383	1	1	0.7549
USP39	-0.911575	1	1	0.3215
USP4	-0.867631	1	1	0.3948
USP41	-0.52316	1	1	0.497528
USP42	0.647371	1	1	0.7044
USP47	0.35146	1	1	0.7703
USP49	-0.592451	1	1	0.6119
USP50	-0.167583	1	1	0.8959
USP51	0.290216	1	1	0.7674
USP54	-0.771411	1	1	0.6697
USP6	0.632768	1	1	0.6316
USP7	-0.0927563	1	1	0.9339
USP9X	0.886574	1	1	0.3461
USP9Y	0.668195	1	1	0.6027
USPL1	0.825994	1	1	0.4921
UST	0.788351	1	1	0.4527
UTF1	0.527921	1	1	0.6209
UTP14A	-0.32295	1	1	0.7495
UTP14C	-0.789408	1	1	0.474727
UTP15	-0.651578	1	1	0.5308
UTP20	0.449084	1	1	0.742
UTP23	0.686856	1	1	0.5046
UTP25	0.736308	1	1	0.4572
UTP3	-0.737912	1	1	0.5391
UTP4	-0.726231	1	1	0.6234
UTP6	-0.744635	1	1	0.5809
UTRN	0.520093	1	1	0.734
UTS2	-0.530789	1	1	0.6799
UTS2B	-0.103959	1	1	0.9464
UTY	0.00124646	1	1	0.9995
UXS1	-0.681647	1	1	0.5209
VAC14	-0.57068	1	1	0.6613
VAMP4	-0.472322	1	1	0.6466
VAMP7	-0.0877097	1	1	0.9287
VAMP8	-0.647745	1	1	0.5563
VARS1	-0.496968	1	1	0.6267
VARS2	-0.00982279	1	1	0.9928
VASH1	0.843688	1	1	0.3687
VASP	0.396754	1	1	0.7395
VAT1L	-0.0105254	1	1	0.9907
VAV1	0.686262	1	1	0.5212
VAV2	-0.673193	1	1	0.5226
VAV3	0.348974	1	1	0.7153
VAX1	0.264289	1	1	0.8181
VAX2	0.632532	1	1	0.5689
VBP1	-0.305046	1	1	0.7541
VCAM1	-0.229672	1	1	0.8537
VCAN	0.00503505	1	1	0.9954
VCPIP1	0.190476	1	1	0.8599
VCPKMT	0.196753	1	1	0.8713
VDAC1	-0.854504	1	1	0.4374
VDAC2	-0.717952	1	1	0.481
VEGFA	-0.826554	1	1	0.5105
VEGFB	0.295255	1	1	0.7686
VENTX	-0.119364	1	1	0.9159
VEPH1	0.632534	1	1	0.6521
VEZF1	0.0383047	1	1	0.9679
VGF	0.669408	1	1	0.5294
VGLL1	-0.921689	1	1	0.4756
VGLL2	-0.271275	1	1	0.7999
VGLL4	-0.141184	1	1	0.8951
VHLL	-0.0672827	1	1	0.933843
VIL1	0.412041	1	1	0.7514
VIM	0.447093	1	1	0.6836
VIP	-0.208845	1	1	0.8659
VIPAS39	-0.788405	1	1	0.5103
VIPR1	-0.885155	1	1	0.4677
VIPR2	-0.437062	1	1	0.7537
VIRMA	0.867731	1	1	0.508
VIT	-0.150138	1	1	0.8893
VKORC1	-0.948666	1	1	0.2669
VMP1	0.616567	1	1	0.5846
VN1R1	-0.736945	1	1	0.514144
VN1R4	-0.114945	1	1	0.9302
VOPP1	0.494692	1	1	0.6855
VPREB3	-0.192816	1	1	0.8616
VPS11	0.00599935	1	1	0.9951
VPS13B	-0.370428	1	1	0.7965
VPS13C	-0.928845	1	1	0.3601
VPS13D	0.194848	1	1	0.8813
VPS16	0.236093	1	1	0.8243
VPS18	0.0290217	1	1	0.9751
VPS26B	-0.220886	1	1	0.8654
VPS26C	0.0620245	1	1	0.947
VPS28	-0.852112	1	1	0.4214
VPS33A	0.588954	1	1	0.5408
VPS33B	0.610153	1	1	0.5435
VPS35	0.723393	1	1	0.524
VPS35L	0.674482	1	1	0.5989
VPS36	0.428165	1	1	0.6405
VPS37B	0.387921	1	1	0.7201
VPS37C	0.175632	1	1	0.8679
VPS39	0.661486	1	1	0.5495
VPS41	-0.244938	1	1	0.8301
VPS52	0.31688	1	1	0.7575
VPS54	0.733622	1	1	0.51
VPS72	0.249194	1	1	0.8314
VPS8	-0.739858	1	1	0.5184
VRK2	0.160892	1	1	0.9072
VSIG10L2	0.298278	1	1	0.8419
VSIG8	0.0337412	1	1	0.9849
VSIR	-0.802741	1	1	0.5133
VSTM1	-0.765338	1	1	0.5478
VSTM2A	-0.37498	1	1	0.7203
VSTM2B	0.335714	1	1	0.7566
VSTM2L	-0.62679	1	1	0.5523
VSTM4	-0.460832	1	1	0.7029
VSTM5	-0.588311	1	1	0.5978
VTA1	0.716196	1	1	0.4749
VTCN1	0.860088	1	1	0.4862
VTI1A	-0.0555794	1	1	0.9615
VTI1B	0.203433	1	1	0.8566
VWA2	-0.0233366	1	1	0.989
VWA3A	-0.00828211	1	1	0.9943
VWA5B2	0.761569	1	1	0.5363
VWA7	0.269826	1	1	0.8222
VWC2	0.0934578	1	1	0.9389
VWC2L	0.51468	1	1	0.6645
VWCE	-0.868933	1	1	0.574
VWF	-0.295106	1	1	0.805
VXN	-0.357001	1	1	0.78
WAPL	0.643701	1	1	0.5821
WARS1	0.90074	1	1	0.397
WASF1	-0.510368	1	1	0.6379
WASF3	-0.240587	1	1	0.8369
WASH6P	-0.210328	1	1	0.869616
WASHC1	-0.183036	1	1	0.8808
WASHC5	0.0204741	1	1	0.9836
WBP11	-0.109388	1	1	0.9077
WBP2NL	0.328218	1	1	0.7874
WBP4	-0.881967	1	1	0.4501
WDCP	-0.209069	1	1	0.8696
WDFY1	0.324132	1	1	0.7646
WDFY2	-0.487156	1	1	0.6237
WDFY3	-0.545903	1	1	0.6695
WDR11	-0.833661	1	1	0.5087
WDR12	0.580384	1	1	0.5671
WDR13	-0.805587	1	1	0.384
WDR17	0.788944	1	1	0.5578
WDR19	-0.325054	1	1	0.8165
WDR20	0.239585	1	1	0.8487
WDR25	-0.272888	1	1	0.8218
WDR26	-0.384768	1	1	0.7174
WDR27	0.018456	1	1	0.9893
WDR3	0.176904	1	1	0.8649
WDR31	0.729751	1	1	0.5535
WDR33	-0.785576	1	1	0.6009
WDR35	-0.412209	1	1	0.7665
WDR38	0.326748	1	1	0.7706
WDR43	-0.520654	1	1	0.6047
WDR45	-0.517344	1	1	0.6346
WDR45B	0.0162511	1	1	0.9883
WDR46	0.570021	1	1	0.6008
WDR47	-0.423305	1	1	0.674
WDR48	-0.345515	1	1	0.7231
WDR5	-0.411242	1	1	0.70014
WDR53	0.395499	1	1	0.7721
WDR55	-0.234296	1	1	0.8028
WDR59	0.150331	1	1	0.861
WDR5B	0.185995	1	1	0.8642
WDR6	-0.463716	1	1	0.7379
WDR61	-0.653743	1	1	0.5141
WDR62	0.154541	1	1	0.8824
WDR70	0.298976	1	1	0.7775
WDR72	0.0219395	1	1	0.9911
WDR73	0.259051	1	1	0.8302
WDR75	0.519221	1	1	0.6946
WDR77	-0.57028	1	1	0.613
WDR82	-0.767382	1	1	0.43906
WDR83	0.0239175	1	1	0.9831
WDR83OS	-0.173323	1	1	0.853127
WDR86	0.263367	1	1	0.8313
WDR89	-0.513745	1	1	0.6568
WDR91	-0.519364	1	1	0.6562
WDSUB1	-0.092062	1	1	0.9427
WDTC1	-0.600543	1	1	0.5715
WEE1	-0.104219	1	1	0.933
WEE2	0.00908771	1	1	0.9953
WFDC1	-0.368179	1	1	0.7668
WFDC11	-0.437089	1	1	0.6914
WFDC12	0.154223	1	1	0.8937
WFDC13	-0.30976	1	1	0.787
WFDC5	-0.779057	1	1	0.4029
WFDC9	-0.962468	1	1	0.3927
WIF1	0.433303	1	1	0.6677
WIZ	-0.490354	1	1	0.724
WLS	-0.320879	1	1	0.7846
WNT10B	0.572197	1	1	0.6201
WNT3	-0.953714	1	1	0.3941
WNT3A	-0.764176	1	1	0.4699
WNT4	-0.251953	1	1	0.8122
WNT5A	-0.914224	1	1	0.3771
WNT6	0.199484	1	1	0.8505
WNT7A	-0.256435	1	1	0.8157
WNT8A	-0.823783	1	1	0.5495
WNT8B	-0.0385381	1	1	0.9733
WNT9A	-0.045053	1	1	0.9705
WNT9B	-0.414295	1	1	0.7056
WRAP53	-0.870378	1	1	0.5095
WRAP73	-0.48353	1	1	0.6959
WRNIP1	0.0270302	1	1	0.9861
WSCD2	-0.0840271	1	1	0.9374
WT1	0.289906	1	1	0.8314
WTAP	0.384681	1	1	0.6977
WTIP	-0.589863	1	1	0.5765
WWC2	-0.203583	1	1	0.8823
WWOX	0.353361	1	1	0.7155
WWTR1	0.308269	1	1	0.7549
XAB2	-0.856719	1	1	0.4962
XAF1	0.25088	1	1	0.804
XAGE1A	-0.197756	1	1	0.852556
XAGE3	0.474333	1	1	0.6547
XAGE5	0.304752	1	1	0.8345
XBP1	0.311076	1	1	0.7785
XCL2	0.776191	1	1	0.4845
XCR1	-0.925306	1	1	0.3838
XDH	0.733638	1	1	0.5368
XG	0.687847	1	1	0.5364
XIRP1	-0.137765	1	1	0.9369
XK	-0.327373	1	1	0.8114
XKR8	-0.102206	1	1	0.9269
XKR9	-0.716134	1	1	0.516
XKRX	-0.378807	1	1	0.7681
XPC	-0.792152	1	1	0.5157
XPNPEP1	-0.460162	1	1	0.6226
XPNPEP2	0.593608	1	1	0.6562
XPO1	-0.924869	1	1	0.382238
XPO4	0.306625	1	1	0.8178
XPO6	0.965457	1	1	0.347
XPO7	0.134271	1	1	0.9002
XRCC6	0.0507917	1	1	0.9697
XRN1	-0.287094	1	1	0.8696
XRRA1	-0.398794	1	1	0.7178
XYLB	-0.567212	1	1	0.5888
XYLT1	0.426527	1	1	0.6996
XYLT2	-0.936081	1	1	0.4345
YAE1	-0.65099	1	1	0.55
YAF2	0.640076	1	1	0.5444
YAP1	0.299881	1	1	0.8396
YARS1	-0.16806	1	1	0.882
YBEY	-0.335486	1	1	0.7711
YEATS4	-0.698011	1	1	0.511536
YES1	-0.329516	1	1	0.768
YIF1A	-0.0148457	1	1	0.9896
YIF1B	0.305864	1	1	0.7781
YIPF2	-0.88357	1	1	0.467
YIPF3	-0.567164	1	1	0.6517
YIPF4	-0.0424982	1	1	0.9697
YIPF6	0.393824	1	1	0.7159
YIPF7	0.0841066	1	1	0.9426
YJU2	-0.872416	1	1	0.4373
YLPM1	-0.473454	1	1	0.6963
YOD1	0.814915	1	1	0.4818
YPEL1	0.722063	1	1	0.537215
YPEL4	0.476603	1	1	0.642563
YTHDC1	-0.233306	1	1	0.8331
YTHDC2	0.627721	1	1	0.698
YTHDF3	0.0137265	1	1	0.9901
YWHAG	-0.849315	1	1	0.405465
YY1	0.522486	1	1	0.6464
YY1AP1	0.328727	1	1	0.7863
Z82190.2	-0.181945	1	1	0.8815
Z83844.2	-0.577138	1	1	0.5957
Z84492.2	-0.721102	1	1	0.4503
ZADH2	-0.924364	1	1	0.4736
ZAR1	-0.282494	1	1	0.8277
ZAR1L	-0.345951	1	1	0.7718
ZBED1	-0.964779	1	1	0.5292
ZBED4	0.360731	1	1	0.8458
ZBED5	0.881884	1	1	0.4723
ZBED6	0.558468	1	1	0.6789
ZBED6CL	0.337968	1	1	0.7736
ZBED8	-0.0872584	1	1	0.9387
ZBED9	0.897162	1	1	0.5863
ZBTB1	0.756251	1	1	0.5438
ZBTB10	0.10259	1	1	0.9392
ZBTB12	-0.642436	1	1	0.5598
ZBTB17	-0.854596	1	1	0.3857
ZBTB2	-0.0643437	1	1	0.9557
ZBTB26	-0.520775	1	1	0.6025
ZBTB3	-0.58342	1	1	0.626
ZBTB33	-0.549029	1	1	0.62
ZBTB34	0.747447	1	1	0.4939
ZBTB37	-0.920317	1	1	0.4247
ZBTB38	0.0978377	1	1	0.9284
ZBTB41	0.601756	1	1	0.6553
ZBTB42	-0.467478	1	1	0.7198
ZBTB45	0.684158	1	1	0.574
ZBTB47	0.140942	1	1	0.9024
ZBTB48	-0.0797353	1	1	0.9454
ZBTB5	-0.469745	1	1	0.6406
ZBTB6	-0.395931	1	1	0.6891
ZBTB7A	0.82878	1	1	0.4753
ZBTB7C	-0.394115	1	1	0.7234
ZBTB8A	0.618425	1	1	0.6153
ZBTB8OS	0.37668	1	1	0.7623
ZC2HC1A	0.477148	1	1	0.6942
ZC2HC1B	-0.552375	1	1	0.5653
ZC3H10	0.716207	1	1	0.4655
ZC3H11B	0.301748	1	1	0.827049
ZC3H12A	0.858342	1	1	0.4729
ZC3H12B	-0.464859	1	1	0.6931
ZC3H12C	0.0572436	1	1	0.9632
ZC3H12D	0.352381	1	1	0.7393
ZC3H13	-0.21945	1	1	0.8336
ZC3H15	0.873895	1	1	0.3533
ZC3H4	0.0698042	1	1	0.9473
ZC3H6	0.646162	1	1	0.6166
ZC3HAV1	-0.809619	1	1	0.4322
ZC3HAV1L	0.635453	1	1	0.6321
ZC3HC1	0.640293	1	1	0.4704
ZCCHC10	0.867695	1	1	0.4632
ZCCHC17	0.934837	1	1	0.4454
ZCCHC24	-0.962807	1	1	0.3445
ZCCHC3	-0.21628	1	1	0.8575
ZCCHC4	0.276374	1	1	0.7956
ZCCHC9	0.630364	1	1	0.6593
ZCWPW2	-0.430077	1	1	0.7491
ZDBF2	0.480792	1	1	0.7332
ZDHHC12	-0.36753	1	1	0.7271
ZDHHC15	0.38899	1	1	0.6771
ZDHHC16	-0.168604	1	1	0.8957
ZDHHC18	-0.112323	1	1	0.9226
ZDHHC2	-0.0761481	1	1	0.944
ZDHHC20	0.0744829	1	1	0.9469
ZDHHC23	-0.542746	1	1	0.6443
ZDHHC3	0.572192	1	1	0.5653
ZDHHC6	0.207336	1	1	0.8141
ZDHHC7	-0.0812722	1	1	0.9385
ZDHHC8	-0.869341	1	1	0.5487
ZDHHC9	0.0455396	1	1	0.9688
ZEB2	-0.601216	1	1	0.5867
ZER1	0.879676	1	1	0.3692
ZFAND2A	-0.486164	1	1	0.7549
ZFAT	-0.453922	1	1	0.7846
ZFC3H1	0.0678351	1	1	0.9579
ZFHX2	0.758164	1	1	0.6285
ZFHX3	0.408828	1	1	0.7683
ZFP28	-0.867037	1	1	0.5672
ZFP30	-0.445508	1	1	0.7491
ZFP36	-0.617769	1	1	0.602
ZFP36L2	-0.533361	1	1	0.593
ZFP41	-0.631843	1	1	0.658
ZFP69B	-0.78808	1	1	0.4953
ZFP91	0.477868	1	1	0.6685
ZFP92	0.146945	1	1	0.9269
ZFR	0.222365	1	1	0.8216
ZFX	-0.922364	1	1	0.386
ZFYVE27	0.812872	1	1	0.3703
ZG16	0.347722	1	1	0.7269
ZG16B	0.669967	1	1	0.6163
ZGLP1	-0.745679	1	1	0.5086
ZHX2	-0.957292	1	1	0.3457
ZHX3	-0.574184	1	1	0.7408
ZIC1	0.478094	1	1	0.6775
ZIC3	-0.448375	1	1	0.6985
ZIC4	0.315613	1	1	0.7921
ZIM2	-0.560547	1	1	0.6918
ZIM3	0.0876751	1	1	0.9248
ZKSCAN2	0.964065	1	1	0.4456
ZKSCAN3	0.868613	1	1	0.5295
ZKSCAN4	0.493555	1	1	0.7296
ZKSCAN8	-0.0710034	1	1	0.9615
ZMAT2	-0.371941	1	1	0.723826
ZMAT5	0.889863	1	1	0.4297
ZMIZ1	0.669024	1	1	0.5023
ZMIZ2	0.668825	1	1	0.6584
ZMYM1	0.00338485	1	1	0.9972
ZMYM5	0.134014	1	1	0.9371
ZMYM6	0.114925	1	1	0.9372
ZMYND11	0.159189	1	1	0.8655
ZMYND15	-0.00205622	1	1	0.9992
ZMYND8	-0.328117	1	1	0.7672
ZNF10	-0.491954	1	1	0.7265
ZNF101	0.272851	1	1	0.8379
ZNF112	0.00123684	1	1	0.9988
ZNF114	-0.781328	1	1	0.53
ZNF131	-0.703659	1	1	0.5719
ZNF132	-0.546193	1	1	0.7151
ZNF134	-0.836538	1	1	0.5351
ZNF142	0.323581	1	1	0.8335
ZNF143	-0.921356	1	1	0.3544
ZNF148	-0.830588	1	1	0.4384
ZNF16	-0.555423	1	1	0.7286
ZNF165	0.740863	1	1	0.6348
ZNF169	0.563871	1	1	0.6553
ZNF174	-0.668809	1	1	0.5884
ZNF177	-0.0243907	1	1	0.9841
ZNF18	0.180267	1	1	0.9071
ZNF181	-0.933592	1	1	0.543
ZNF184	0.72766	1	1	0.5834
ZNF185	0.665996	1	1	0.6304
ZNF189	0.428343	1	1	0.7188
ZNF19	0.771682	1	1	0.5114
ZNF195	-0.257267	1	1	0.810548
ZNF197	-0.960467	1	1	0.5248
ZNF200	-0.0800079	1	1	0.9507
ZNF202	0.520785	1	1	0.7478
ZNF208	0.845743	1	1	0.5185
ZNF212	0.175837	1	1	0.9131
ZNF213	0.442318	1	1	0.6868
ZNF214	0.0251175	1	1	0.9861
ZNF217	0.335727	1	1	0.8137
ZNF219	0.274708	1	1	0.8054
ZNF226	-0.336478	1	1	0.7681
ZNF229	-0.774456	1	1	0.5001
ZNF230	0.591555	1	1	0.77
ZNF233	-0.346374	1	1	0.786
ZNF234	0.695236	1	1	0.5299
ZNF235	-0.808019	1	1	0.4579
ZNF248	-0.929355	1	1	0.4786
ZNF254	-0.621155	1	1	0.7368
ZNF260	-0.702294	1	1	0.6296
ZNF263	-0.583142	1	1	0.6455
ZNF264	0.840018	1	1	0.5116
ZNF268	0.248948	1	1	0.8415
ZNF274	0.45887	1	1	0.7913
ZNF275	-0.270244	1	1	0.8324
ZNF280D	0.562993	1	1	0.7223
ZNF281	-0.376438	1	1	0.8215
ZNF283	-0.307065	1	1	0.8059
ZNF286A	0.20517	1	1	0.8755
ZNF296	0.331191	1	1	0.7724
ZNF3	0.638973	1	1	0.6831
ZNF302	-0.851695	1	1	0.5352
ZNF318	-0.73235	1	1	0.6502
ZNF319	0.153281	1	1	0.8875
ZNF32	-0.0643757	1	1	0.9523
ZNF322	0.293671	1	1	0.807
ZNF324	-0.813511	1	1	0.6165
ZNF326	0.622101	1	1	0.6374
ZNF329	0.223176	1	1	0.9001
ZNF331	0.566408	1	1	0.7089
ZNF337	0.363848	1	1	0.762429
ZNF34	-0.445538	1	1	0.7337
ZNF341	0.314566	1	1	0.7897
ZNF345	0.335886	1	1	0.7733
ZNF35	-0.612272	1	1	0.6944
ZNF354B	-0.922233	1	1	0.6167
ZNF358	-0.0703059	1	1	0.9677
ZNF362	-0.520132	1	1	0.6458
ZNF365	0.788068	1	1	0.4713
ZNF366	0.494686	1	1	0.6756
ZNF382	0.673289	1	1	0.5495
ZNF383	0.0420407	1	1	0.9727
ZNF384	-0.150722	1	1	0.8801
ZNF385B	0.956925	1	1	0.395
ZNF391	0.411787	1	1	0.7995
ZNF394	0.209035	1	1	0.8575
ZNF396	-0.696663	1	1	0.6958
ZNF398	-0.828566	1	1	0.4614
ZNF404	0.254247	1	1	0.8546
ZNF410	0.0957432	1	1	0.9332
ZNF414	0.820316	1	1	0.4835
ZNF419	0.67616	1	1	0.5287
ZNF423	0.955172	1	1	0.445
ZNF425	0.89897	1	1	0.5225
ZNF426	0.727077	1	1	0.6465
ZNF428	0.287323	1	1	0.7662
ZNF436	-0.0422794	1	1	0.9727
ZNF438	-0.92984	1	1	0.5742
ZNF44	0.873846	1	1	0.6765
ZNF444	0.11533	1	1	0.9301
ZNF445	-0.00392516	1	1	0.9986
ZNF446	-0.212614	1	1	0.87
ZNF449	-0.699539	1	1	0.5728
ZNF460	0.0121046	1	1	0.9922
ZNF461	0.132885	1	1	0.9044
ZNF470	-0.18024	1	1	0.887
ZNF471	-0.338412	1	1	0.803
ZNF473	-0.02794	1	1	0.9831
ZNF474	-0.0885366	1	1	0.942
ZNF483	0.50253	1	1	0.7201
ZNF487	0.150117	1	1	0.9133
ZNF488	0.200559	1	1	0.8603
ZNF500	-0.586417	1	1	0.7208
ZNF502	0.62817	1	1	0.6369
ZNF507	0.561669	1	1	0.6201
ZNF510	0.730839	1	1	0.5698
ZNF514	0.427883	1	1	0.7737
ZNF517	0.148996	1	1	0.911
ZNF518A	0.712695	1	1	0.6578
ZNF518B	-0.669298	1	1	0.6151
ZNF519	0.918789	1	1	0.537723
ZNF521	0.030955	1	1	0.9818
ZNF524	0.0727392	1	1	0.9459
ZNF525	0.150887	1	1	0.9166
ZNF526	-0.643968	1	1	0.6251
ZNF529	-0.551794	1	1	0.6941
ZNF532	0.0307295	1	1	0.9802
ZNF536	0.531136	1	1	0.7171
ZNF543	-0.559889	1	1	0.725
ZNF546	-0.211016	1	1	0.8814
ZNF550	0.20925	1	1	0.8869
ZNF555	0.00702091	1	1	0.9959
ZNF558	-0.0396519	1	1	0.9717
ZNF559-ZNF177	-0.602966	1	1	0.5526
ZNF560	-0.313464	1	1	0.8214
ZNF561	0.620399	1	1	0.5945
ZNF562	0.59925	1	1	0.7204
ZNF565	-0.6346	1	1	0.5945
ZNF566	0.610658	1	1	0.6336
ZNF567	0.741649	1	1	0.5744
ZNF568	0.0683336	1	1	0.9528
ZNF569	-0.731727	1	1	0.604
ZNF57	0.558407	1	1	0.7287
ZNF570	0.23542	1	1	0.8635
ZNF571	0.745861	1	1	0.6568
ZNF572	0.163929	1	1	0.9044
ZNF574	0.585348	1	1	0.6622
ZNF575	-0.0767962	1	1	0.9394
ZNF578	0.117205	1	1	0.952
ZNF580	-0.287496	1	1	0.8446
ZNF581	0.389921	1	1	0.7697
ZNF583	-0.298494	1	1	0.8047
ZNF585A	-0.749805	1	1	0.6133
ZNF592	0.850607	1	1	0.4904
ZNF593	0.0476776	1	1	0.9588
ZNF594	-0.0727988	1	1	0.958075
ZNF597	-0.842009	1	1	0.6114
ZNF599	0.766897	1	1	0.5696
ZNF605	-0.424743	1	1	0.7816
ZNF608	0.831855	1	1	0.5296
ZNF609	-0.661415	1	1	0.6092
ZNF610	-0.413036	1	1	0.7824
ZNF615	0.331963	1	1	0.8906
ZNF618	-0.803633	1	1	0.4957
ZNF624	-0.386325	1	1	0.7463
ZNF626	0.807616	1	1	0.7931
ZNF628	0.728626	1	1	0.5925
ZNF630	-0.180531	1	1	0.9238
ZNF641	-0.404923	1	1	0.7845
ZNF646	-0.222884	1	1	0.8618
ZNF648	0.234092	1	1	0.8342
ZNF652	0.901381	1	1	0.4763
ZNF653	-0.921746	1	1	0.5031
ZNF654	0.817497	1	1	0.5788
ZNF660	-0.444287	1	1	0.7494
ZNF669	0.914671	1	1	0.5926
ZNF670	0.834652	1	1	0.7273
ZNF672	0.0320618	1	1	0.9837
ZNF678	0.539808	1	1	0.725821
ZNF684	-0.0852562	1	1	0.9412
ZNF687	-0.502695	1	1	0.7243
ZNF688	-0.164493	1	1	0.8716
ZNF691	-0.74239	1	1	0.5521
ZNF692	0.570161	1	1	0.6706
ZNF695	0.542711	1	1	0.7556
ZNF697	-0.319081	1	1	0.7706
ZNF7	-0.7499	1	1	0.5869
ZNF705A	0.0670393	1	1	0.949013
ZNF705D	-0.0608163	1	1	0.9692
ZNF705E	-0.714288	1	1	0.5914
ZNF710	-0.0726541	1	1	0.945
ZNF713	0.238076	1	1	0.8854
ZNF716	0.61932	1	1	0.631388
ZNF722P	0.781635	1	1	0.6503
ZNF726	0.6112	1	1	0.7987
ZNF727	0.837235	1	1	0.6262
ZNF74	0.133161	1	1	0.9273
ZNF746	-0.594009	1	1	0.7379
ZNF747	-0.183364	1	1	0.8643
ZNF749	0.873055	1	1	0.5743
ZNF75A	-0.511135	1	1	0.6408
ZNF76	-0.774123	1	1	0.6315
ZNF761	0.776457	1	1	0.5994
ZNF765	0.69533	1	1	0.745
ZNF766	0.516648	1	1	0.688
ZNF770	-0.557694	1	1	0.6766
ZNF771	-0.184545	1	1	0.8632
ZNF773	-0.740832	1	1	0.6126
ZNF774	0.619403	1	1	0.6228
ZNF777	-0.893708	1	1	0.4316
ZNF781	-0.600869	1	1	0.5466
ZNF782	-0.717607	1	1	0.6882
ZNF783	-0.891089	1	1	0.4693
ZNF786	-0.642503	1	1	0.5572
ZNF787	-0.765494	1	1	0.5438
ZNF789	-0.865961	1	1	0.5031
ZNF79	0.333994	1	1	0.8366
ZNF792	-0.143606	1	1	0.9166
ZNF793	-0.759066	1	1	0.4815
ZNF799	0.765026	1	1	0.7704
ZNF80	0.524554	1	1	0.6682
ZNF804A	0.337921	1	1	0.8216
ZNF808	-0.261877	1	1	0.9396
ZNF81	-0.761689	1	1	0.4917
ZNF813	-0.150943	1	1	0.9321
ZNF816-ZNF321P	0.860014	1	1	0.354295
ZNF816	0.390612	1	1	0.7446
ZNF829	0.0633628	1	1	0.948404
ZNF831	-0.921234	1	1	0.5349
ZNF837	0.0808076	1	1	0.9447
ZNF839	0.882494	1	1	0.4938
ZNF843	-0.249386	1	1	0.784488
ZNF852	-0.601567	1	1	0.6757
ZNF853	0.908982	1	1	0.6707
ZNF860	0.689903	1	1	0.409653
ZNF862	-0.161883	1	1	0.8908
ZNF865	0.327396	1	1	0.8033
ZNF875	-0.0889696	1	1	0.9406
ZNF879	-0.505725	1	1	0.7336
ZNFX1	-0.209698	1	1	0.8854
ZNHIT1	-0.785003	1	1	0.463026
ZNHIT6	0.396596	1	1	0.747
ZNRD2	-0.814219	1	1	0.413
ZNRF1	-0.812526	1	1	0.4818
ZNRF2	-0.388477	1	1	0.7266
ZNRF3	-0.566832	1	1	0.656
ZNRF4	-0.620739	1	1	0.5508
ZPBP	-0.339673	1	1	0.7593
ZPLD1	-0.109657	1	1	0.9144
ZRANB3	0.19696	1	1	0.854
ZRSR2	0.829893	1	1	0.4188
ZSCAN1	-0.24125	1	1	0.834118
ZSCAN12	0.818359	1	1	0.4907
ZSCAN16	0.283655	1	1	0.8287
ZSCAN2	0.736163	1	1	0.6603
ZSCAN20	0.827626	1	1	0.5363
ZSCAN26	0.165438	1	1	0.897
ZSCAN29	-0.429569	1	1	0.802
ZSCAN30	-0.568474	1	1	0.7216
ZSCAN31	0.0117096	1	1	0.9931
ZSCAN32	-0.394016	1	1	0.8211
ZSCAN4	-0.303884	1	1	0.8416
ZSCAN5A	0.853253	1	1	0.5825
ZSCAN5B	0.253424	1	1	0.8533
ZSCAN5C	-0.425031	1	1	0.7637
ZSWIM2	0.0669266	1	1	0.957
ZSWIM3	0.20908	1	1	0.8609
ZSWIM5	0.30444	1	1	0.826
ZSWIM6	-0.109189	1	1	0.9202
ZSWIM7	0.769999	1	1	0.4173
ZSWIM9	-0.53525	1	1	0.6446
ZWILCH	-0.285206	1	1	0.8164
ZXDA	-0.639602	1	1	0.7134
ZXDB	0.127232	1	1	0.9241
ZXDC	0.624577	1	1	0.7081
ZYG11B	0.935383	1	1	0.3922
ACTG1
ADGRA1
AP1S1
AP1S2
AP2M1
AP2S1
AP3S1
ARF3
ARPC4
BPY2
BPY2C
BTF3L4
C22ORF42
CALM1
CALM2
CALM3
CDRT15
CDRT15L2
CHIC2
CKS1B
CNBP
CNIH1
COPS2
CPHXL
CSAG2
CSAG3
CSNK2A3
DAD1
DCAF7
DYNLL2
EIF1
EIF1AX
EIF1B
EIF5A
EIF5AL1
ELOC
ELOF1
ENY2
ERH
ERVK3-1
ETF1
FRG2
FRG2B
FRG2C
GABARAP
GABARAPL1
GNG2
GNG3
GOLGA6L1
GOLGA6L22
GOLGA6L7
H2AC20
H2AZ2
H2BS1
H3-3B
H4C11
H4C12
H4C13
H4C15
H4C2
H4C4
H4C5
H4C8
H4C9
HPCA
HSFY1
KRTAP9-1
LAMTOR2
LIN7C
LMO3
LMO4
LSM2
LSM3
LSM5
LSM6
MAB21L1
MAGOH
MAP1LC3B2
MT1HL1
MTRNR2L12
MUC12
MUC4
NPIPA7
NPIPA9
NPIPB3
NPIPB4
NPIPB8
NPIPB9
NUTM2A
NUTM2B
NUTM2E
PATE4
PCBP2
PHF5A
POLR2H
POLR2I
POLR2J2
POLR2L
PPIH
PPP1CB
PPP2CA
PPP3R1
PPP4C
PPP6C
PRB2
PRB4
PRR23D1
PRR23D2
PRY
PRYP3
PSMA5
PSMD14
RAB14
RAB1A
RAB6B
RACK1
RAMACL
RAP2B
RBM39
RBX1
RHOA
ROMO1
RPL10A
RPL19
RPL23
RPL36A
RPL37A
RPL38
RPL39
RPL41
RPL8
RPS11
RPS14
RPS15A
RPS16
RPS18
RPS23
RPS27
RPS27A
RPS27AP5
RPS28
RPS29
RPS5
RPS7
TBC1D3
TBC1D3C
TBC1D3D
TBC1D3E
TBC1D3G
TBC1D3K
TBC1D3L
TIGD1
TMEM167B
TMEM258
TMSB10
TMSB4X
TP53TG3
TP53TG3B
TP53TG3C
TP53TG3D
TP53TG3E
TP53TG3F
TPRX1
TRA2B
TRAPPC2B
TRIM51
TSPY1
TSPY2
TSPY3
TSPY4
TSPY8
TUBB8
TUBB8B
SEC61G
SELENOW
SEM1
SEMG1
SEPHS2
SERF2
SERP1
SERP2
SF3B5
SF3B6
SLC35G4
SLC35G5
SNAP25
SNRPD1
SNRPD3
SNRPE
SNRPF
SNRPG
SNRPN
SPANXA2
SPANXB1
SPANXN5
SPDYE1
SPOP
SRSF3
STX1B
UBA52
UBE2B
UBE2D1
UBE2E3
UBE2G1
UBE2H
UBE2I
UBE2L3
UBE2M
UBL3
UBL5
UQCRHL
VAMP2
VCX2
VCX3A
VCX3B
VCY1B
VSNL1
YPEL2
YPEL3
YPEL5
Z82206.1
ZNF706
