## Supplemental Table 2 for "RERconverge Expansion: Using Relative Evolutionary Rates to Study Complex Categorical Trait Evolution" (part 1 of 3)

### Sheet: Canonical omnibus
	stat	pval	p.adj	num.genes	permpvals
KEGG_STARCH_AND_SUCROSE_METABOLISM	0.149365	0.00010004	0.0318629	52	0.0021
BIOCARTA_TGFB_PATHWAY	0.125381	0.0293205	0.747086	19	0.0033
REACTOME_METABOLISM_OF_POLYAMINES	0.114174	0.0696374	0.999974	14	0.0082
BIOCARTA_NUCLEARRS_PATHWAY	0.194407	0.00591018	0.376478	14	0.0084
KEGG_ARGININE_AND_PROLINE_METABOLISM	0.0748502	0.0351938	0.800659	49	0.0126
REACTOME_PHASE_II_CONJUGATION	0.0860898	0.00682204	0.395058	69	0.0134
PID_GLYPICAN_1PATHWAY	0.096692	0.0411544	0.85952	27	0.0175
KEGG_SNARE_INTERACTIONS_IN_VESICULAR_TRANSPORT	0.0379334	0.218971	0.999974	35	0.0179
REACTOME_RNA_POL_III_TRANSCRIPTION	0.0536554	0.150844	0.999974	31	0.0192
KEGG_DILATED_CARDIOMYOPATHY	0.0764289	0.0067565	0.395058	88	0.0193
REACTOME_G_ALPHA_I_SIGNALLING_EVENTS	0.0367796	0.0442048	0.879951	183	0.0197
REACTOME_NEPHRIN_INTERACTIONS	0.122207	0.0326637	0.783656	19	0.0212
REACTOME_BIOLOGICAL_OXIDATIONS	0.0739053	0.00148446	0.2108	137	0.0231
KEGG_SULFUR_METABOLISM	0.112558	0.0800656	0.999974	13	0.0242
REACTOME_SIGNALING_BY_RHO_GTPASES	0.0877395	0.000773268	0.154215	110	0.0264
REACTOME_ABACAVIR_TRANSPORT_AND_METABOLISM	0.160111	0.0398234	0.845582	10	0.0275
REACTOME_RNA_POL_I_RNA_POL_III_AND_MITOCHONDRIAL_TRANSCRIPTION	0.0404013	0.148329	0.999974	56	0.0288
KEGG_TRYPTOPHAN_METABOLISM	0.100449	0.0161844	0.61984	38	0.029
KEGG_GLYCINE_SERINE_AND_THREONINE_METABOLISM	0.0943894	0.0394124	0.845582	29	0.0295
REACTOME_POTASSIUM_CHANNELS	0.069316	0.00968001	0.456753	96	0.0312
KEGG_SELENOAMINO_ACID_METABOLISM	0.0634399	0.146313	0.999974	23	0.0325
REACTOME_ADENYLATE_CYCLASE_ACTIVATING_PATHWAY	0.222078	0.00752677	0.397538	10	0.0329
REACTOME_STRIATED_MUSCLE_CONTRACTION	0.149355	0.00364012	0.265498	27	0.0353
REACTOME_NEURONAL_SYSTEM	0.0288698	0.0540419	0.904298	267	0.0355
PID_INTEGRIN_A9B1_PATHWAY	0.153275	0.00470011	0.315154	24	0.0357
REACTOME_MUSCLE_CONTRACTION	0.0977094	0.0134319	0.590078	43	0.0367
REACTOME_LIPID_DIGESTION_MOBILIZATION_AND_TRANSPORT	0.0635838	0.0748749	0.999974	43	0.037
REACTOME_ADENYLATE_CYCLASE_INHIBITORY_PATHWAY	0.147507	0.0328275	0.783656	13	0.0387
PID_INTEGRIN5_PATHWAY	0.108267	0.066987	0.999974	16	0.039
REACTOME_AQUAPORIN_MEDIATED_TRANSPORT	0.0370305	0.190294	0.999974	47	0.0406
REACTOME_RNA_POL_III_TRANSCRIPTION_INITIATION_FROM_TYPE_2_PROMOTER	0.0608538	0.167345	0.999974	21	0.0428
REACTOME_CLASS_C_3_METABOTROPIC_GLUTAMATE_PHEROMONE_RECEPTORS	0.145109	0.0350828	0.800659	13	0.0447
REACTOME_TRANSCRIPTION	-0.00375513	0.557592	0.999974	126	0.0457
REACTOME_GABA_B_RECEPTOR_ACTIVATION	0.024262	0.307439	0.999974	36	0.0462
PID_LPA4_PATHWAY	0.166262	0.0129256	0.588117	15	0.05
REACTOME_IL1_SIGNALING	0.0690636	0.0760468	0.999974	36	0.0503
REACTOME_NRAGE_SIGNALS_DEATH_THROUGH_JNK	0.118024	0.00375115	0.265498	43	0.0518
REACTOME_INTERACTION_BETWEEN_L1_AND_ANKYRINS	0.169675	0.00357434	0.265498	21	0.0528
REACTOME_GABA_RECEPTOR_ACTIVATION	0.0209198	0.304741	0.999974	50	0.0529
KEGG_OXIDATIVE_PHOSPHORYLATION	0.0809117	0.00278963	0.265498	99	0.0562
REACTOME_POST_NMDA_RECEPTOR_ACTIVATION_EVENTS	0.0880265	0.0477588	0.896705	30	0.0566
REACTOME_G_ALPHA1213_SIGNALLING_EVENTS	0.0552292	0.0555061	0.904298	70	0.0572
REACTOME_DOWNREGULATION_OF_TGF_BETA_RECEPTOR_SIGNALING	0.0483825	0.2328	0.999974	19	0.0602
REACTOME_GLUCURONIDATION	0.136196	0.0227871	0.688986	18	0.0618
REACTOME_P2Y_RECEPTORS	0.13249	0.056075	0.904298	12	0.0632
REACTOME_METABOLISM_OF_STEROID_HORMONES_AND_VITAMINS_A_AND_D	0.103498	0.0184882	0.61984	34	0.0656
REACTOME_REGULATION_OF_WATER_BALANCE_BY_RENAL_AQUAPORINS	0.0271415	0.276546	0.999974	40	0.0656
REACTOME_ACTIVATION_OF_CHAPERONES_BY_ATF6_ALPHA	0.089762	0.151382	0.999974	11	0.0662
REACTOME_FGFR2C_LIGAND_BINDING_AND_ACTIVATION	0.0592911	0.238566	0.999974	12	0.0662
KEGG_HYPERTROPHIC_CARDIOMYOPATHY_HCM	0.0502796	0.058312	0.928618	82	0.0663
KEGG_ASCORBATE_AND_ALDARATE_METABOLISM	0.140818	0.00744349	0.397538	25	0.0678
KEGG_RENIN_ANGIOTENSIN_SYSTEM	0.0880897	0.104418	0.999974	17	0.0683
BIOCARTA_AKAP13_PATHWAY	0.0747042	0.195543	0.999974	11	0.0688
BIOCARTA_ALK_PATHWAY	0.0302671	0.262301	0.999974	37	0.069
KEGG_ALZHEIMERS_DISEASE	0.0736176	0.00148917	0.2108	138	0.0715
REACTOME_ACTIVATED_TAK1_MEDIATES_P38_MAPK_ACTIVATION	0.0846175	0.120747	0.999974	16	0.0732
REACTOME_BASIGIN_INTERACTIONS	0.0790484	0.0902164	0.999974	24	0.0757
REACTOME_DOWNSTREAM_TCR_SIGNALING	0.059922	0.117038	0.999974	33	0.0766
KEGG_BETA_ALANINE_METABOLISM	0.101991	0.0529545	0.904298	21	0.0771
REACTOME_NEUROTRANSMITTER_RECEPTOR_BINDING_AND_DOWNSTREAM_TRANSMISSION_IN_THE_POSTSYNAPTIC_CELL	0.00823266	0.373992	0.999974	129	0.0774
KEGG_LEUKOCYTE_TRANSENDOTHELIAL_MIGRATION	0.0178987	0.256413	0.999974	113	0.0775
KEGG_PANCREATIC_CANCER	-0.000167932	0.501919	0.999974	69	0.0795
REACTOME_CELL_DEATH_SIGNALLING_VIA_NRAGE_NRIF_AND_NADE	0.0777589	0.0232546	0.688986	55	0.0819
PID_INTEGRIN_A4B1_PATHWAY	0.0727087	0.0775296	0.999974	32	0.0819
BIOCARTA_EIF_PATHWAY	0.0124366	0.436028	0.999974	14	0.083
ST_WNT_CA2_CYCLIC_GMP_PATHWAY	0.064851	0.164033	0.999974	19	0.0835
ST_INTEGRIN_SIGNALING_PATHWAY	0.0333063	0.152261	0.999974	80	0.0848
REACTOME_GLUCONEOGENESIS	-2.00013e-05	0.500154	0.999974	31	0.0854
REACTOME_BOTULINUM_NEUROTOXICITY	0.0490512	0.255449	0.999974	15	0.0875
REACTOME_APOPTOTIC_EXECUTION_PHASE	0.0926508	0.0168757	0.61984	44	0.088
REACTOME_RNA_POL_III_TRANSCRIPTION_INITIATION_FROM_TYPE_3_PROMOTER	-0.00294263	0.519883	0.999974	24	0.088
REACTOME_RAS_ACTIVATION_UOPN_CA2_INFUX_THROUGH_NMDA_RECEPTOR	0.123659	0.0546537	0.904298	14	0.0881
NABA_BASEMENT_MEMBRANES	0.125456	0.00305667	0.265498	40	0.0893
PID_RHODOPSIN_PATHWAY	0.0736691	0.105965	0.999974	24	0.0897
REACTOME_SEMA4D_INDUCED_CELL_MIGRATION_AND_GROWTH_CONE_COLLAPSE	0.0572053	0.171322	0.999974	23	0.0931
REACTOME_POL_SWITCHING	0.0633792	0.214495	0.999974	13	0.0931
REACTOME_CGMP_EFFECTS	0.065756	0.167203	0.999974	18	0.0938
REACTOME_ION_TRANSPORT_BY_P_TYPE_ATPASES	0.0924314	0.0332162	0.783656	33	0.0946
PID_CXCR4_PATHWAY	0.0159434	0.294376	0.999974	97	0.1013
REACTOME_PROCESSING_OF_CAPPED_INTRONLESS_PRE_MRNA	-0.012037	0.572024	0.999974	19	0.1013
BIOCARTA_EPHA4_PATHWAY	0.0877798	0.168295	0.999974	10	0.101422
REACTOME_GAP_JUNCTION_TRAFFICKING	0.0798858	0.0755787	0.999974	27	0.1015
REACTOME_VOLTAGE_GATED_POTASSIUM_CHANNELS	0.0939244	0.0166791	0.61984	43	0.1021
REACTOME_GLUTATHIONE_CONJUGATION	0.0882331	0.0716429	0.999974	23	0.105
KEGG_CHRONIC_MYELOID_LEUKEMIA	-0.0053835	0.562156	0.999974	71	0.1051
REACTOME_GAP_JUNCTION_ASSEMBLY	0.112872	0.0487674	0.90043	18	0.107
REACTOME_EXTRACELLULAR_MATRIX_ORGANIZATION	0.0611491	0.0281753	0.732557	82	0.1087
BIOCARTA_NDKDYNAMIN_PATHWAY	0.0782508	0.147133	0.999974	15	0.1099
REACTOME_PASSIVE_TRANSPORT_BY_AQUAPORINS	0.0806082	0.177371	0.999974	11	0.1099
REACTOME_ACTIVATION_OF_CHAPERONE_GENES_BY_XBP1S	0.0280552	0.264949	0.999974	42	0.1101
BIOCARTA_CELL2CELL_PATHWAY	0.142344	0.0326437	0.783656	14	0.1109
KEGG_CARDIAC_MUSCLE_CONTRACTION	0.0324501	0.171177	0.999974	72	0.1112
KEGG_DRUG_METABOLISM_OTHER_ENZYMES	0.0838546	0.0213273	0.662706	49	0.1119
REACTOME_TANDEM_PORE_DOMAIN_POTASSIUM_CHANNELS	0.149109	0.0368982	0.824707	12	0.1119
REACTOME_PROCESSING_OF_INTRONLESS_PRE_MRNAS	-0.0119504	0.561491	0.999974	14	0.1137
KEGG_TYPE_II_DIABETES_MELLITUS	0.0532877	0.105953	0.999974	46	0.117
REACTOME_SULFUR_AMINO_ACID_METABOLISM	0.0310898	0.30302	0.999974	23	0.1173
REACTOME_EGFR_DOWNREGULATION	0.0551727	0.185347	0.999974	22	0.1176
SIG_CHEMOTAXIS	0.0277152	0.265049	0.999974	43	0.1193
PID_ERBB1_INTERNALIZATION_PATHWAY	0.0531281	0.125795	0.999974	39	0.1194
PID_UPA_UPAR_PATHWAY	0.0621597	0.0845366	0.999974	41	0.1201
KEGG_ARRHYTHMOGENIC_RIGHT_VENTRICULAR_CARDIOMYOPATHY_ARVC	0.0659419	0.0260224	0.690677	73	0.1206
REACTOME_TCA_CYCLE_AND_RESPIRATORY_ELECTRON_TRANSPORT	0.056454	0.0259846	0.690677	100	0.1213
KEGG_CHEMOKINE_SIGNALING_PATHWAY	-0.0107398	0.689181	0.999974	180	0.122
REACTOME_PROTEOLYTIC_CLEAVAGE_OF_SNARE_COMPLEX_PROTEINS	0.0255458	0.374942	0.999974	13	0.1227
REACTOME_ETHANOL_OXIDATION	0.152183	0.0478618	0.896705	10	0.1229
KEGG_RETINOL_METABOLISM	0.0787683	0.0154954	0.61984	63	0.1239
REACTOME_CYTOSOLIC_SULFONATION_OF_SMALL_MOLECULES	0.0698994	0.18269	0.999974	14	0.124
KEGG_METABOLISM_OF_XENOBIOTICS_BY_CYTOCHROME_P450	0.116846	0.0004444	0.113233	68	0.1244
NABA_ECM_AFFILIATED	0.0481369	0.0175474	0.61984	163	0.1255
KEGG_DRUG_METABOLISM_CYTOCHROME_P450	0.0959947	0.00280313	0.265498	70	0.1261
REACTOME_LATENT_INFECTION_OF_HOMO_SAPIENS_WITH_MYCOBACTERIUM_TUBERCULOSIS	0.0226334	0.331536	0.999974	31	0.1267
REACTOME_GLUCAGON_SIGNALING_IN_METABOLIC_REGULATION	0.0342467	0.258318	0.999974	30	0.1268
KEGG_REGULATION_OF_ACTIN_CYTOSKELETON	0.0175112	0.19561	0.999974	205	0.1272
KEGG_BASAL_TRANSCRIPTION_FACTORS	0.0347076	0.238942	0.999974	35	0.128
PID_P38_MKK3_6PATHWAY	0.0269145	0.320814	0.999974	25	0.1281
PID_WNT_NONCANONICAL_PATHWAY	0.0127208	0.403281	0.999974	31	0.1281
REACTOME_MEMBRANE_TRAFFICKING	0.00227977	0.466211	0.999974	117	0.1281
REACTOME_HDL_MEDIATED_LIPID_TRANSPORT	0.116234	0.0661406	0.999974	14	0.1306
REACTOME_DEGRADATION_OF_THE_EXTRACELLULAR_MATRIX	0.0754807	0.0799417	0.999974	29	0.1314
KEGG_PENTOSE_AND_GLUCURONATE_INTERCONVERSIONS	0.0930838	0.0472022	0.896705	27	0.1344
REACTOME_ASSOCIATION_OF_LICENSING_FACTORS_WITH_THE_PRE_REPLICATIVE_COMPLEX	0.0721061	0.193635	0.999974	12	0.1371
REACTOME_GPVI_MEDIATED_ACTIVATION_CASCADE	0.0381442	0.23504	0.999974	30	0.1387
REACTOME_DCC_MEDIATED_ATTRACTIVE_SIGNALING	0.0565454	0.240206	0.999974	13	0.1398
REACTOME_INWARDLY_RECTIFYING_K_CHANNELS	-0.00431355	0.532008	0.999974	29	0.1408
ST_PHOSPHOINOSITIDE_3_KINASE_PATHWAY	-0.00756918	0.562363	0.999974	36	0.1421
REACTOME_TGF_BETA_RECEPTOR_SIGNALING_ACTIVATES_SMADS	0.0152585	0.402234	0.999974	22	0.1424
KEGG_FOCAL_ADHESION	0.0333522	0.0559487	0.904298	194	0.1445
PID_DELTA_NP63_PATHWAY	0.0437476	0.16083	0.999974	43	0.1469
PID_BETA_CATENIN_DEG_PATHWAY	0.0332129	0.317804	0.999974	17	0.1472
REACTOME_PLC_BETA_MEDIATED_EVENTS	0.0270115	0.282505	0.999974	38	0.1473
REACTOME_NITRIC_OXIDE_STIMULATES_GUANYLATE_CYCLASE	0.0619123	0.157563	0.999974	22	0.1476
REACTOME_SIGNAL_TRANSDUCTION_BY_L1	0.0238756	0.317707	0.999974	33	0.1476
SA_REG_CASCADE_OF_CYCLIN_EXPR	0.030991	0.355098	0.999974	12	0.1476
REACTOME_STEROID_HORMONES	0.112584	0.0180263	0.61984	29	0.1477
REACTOME_RESPIRATORY_ELECTRON_TRANSPORT	0.104054	0.00252033	0.265498	61	0.1478
REACTOME_UNFOLDED_PROTEIN_RESPONSE	0.00500166	0.441425	0.999974	73	0.1484
REACTOME_L1CAM_INTERACTIONS	0.0518552	0.0538652	0.904298	81	0.1486
BIOCARTA_VITCB_PATHWAY	0.0878503	0.156589	0.999974	11	0.1501
REACTOME_ELONGATION_ARREST_AND_RECOVERY	-0.00335291	0.521195	0.999974	21	0.1506
REACTOME_PHASE1_FUNCTIONALIZATION_OF_COMPOUNDS	0.0615536	0.0389056	0.845582	69	0.1508
REACTOME_ACTIVATED_POINT_MUTANTS_OF_FGFR2	0.0177002	0.403227	0.999974	16	0.1509
REACTOME_XENOBIOTICS	0.146873	0.0245019	0.690677	15	0.151
REACTOME_PLATELET_HOMEOSTASIS	0.000507343	0.49416	0.999974	70	0.1515
KEGG_SMALL_CELL_LUNG_CANCER	0.0232983	0.233588	0.999974	82	0.1517
REACTOME_RESPIRATORY_ELECTRON_TRANSPORT_ATP_SYNTHESIS_BY_CHEMIOSMOTIC_COUPLING_AND_HEAT_PRODUCTION_BY_UNCOUPLING_PROTEINS_	0.100542	0.00275928	0.265498	64	0.1518
KEGG_HUNTINGTONS_DISEASE	0.0266599	0.129704	0.999974	152	0.1549
REACTOME_RNA_POL_III_TRANSCRIPTION_TERMINATION	-0.0182485	0.602704	0.999974	17	0.1561
REACTOME_ACTIVATION_OF_KAINATE_RECEPTORS_UPON_GLUTAMATE_BINDING	-0.00601542	0.542239	0.999974	26	0.157
PID_INSULIN_GLUCOSE_PATHWAY	0.0187212	0.373068	0.999974	25	0.1573
SIG_INSULIN_RECEPTOR_PATHWAY_IN_CARDIAC_MYOCYTES	0.00901429	0.412894	0.999974	50	0.1578
REACTOME_MRNA_SPLICING_MINOR_PATHWAY	-0.0372515	0.759733	0.999974	30	0.158
KEGG_B_CELL_RECEPTOR_SIGNALING_PATHWAY	-0.00173666	0.520403	0.999974	73	0.1589
REACTOME_NUCLEOTIDE_LIKE_PURINERGIC_RECEPTORS	0.116096	0.0540294	0.904298	16	0.1598
BIOCARTA_RACCYCD_PATHWAY	0.0167472	0.388293	0.999974	24	0.1611
KEGG_VASOPRESSIN_REGULATED_WATER_REABSORPTION	0.00709843	0.437606	0.999974	41	0.1616
REACTOME_FORMATION_OF_RNA_POL_II_ELONGATION_COMPLEX_	-0.039515	0.780166	0.999974	32	0.162
KEGG_PROPANOATE_METABOLISM	0.0617896	0.120975	0.999974	30	0.163
KEGG_ARACHIDONIC_ACID_METABOLISM	0.0342059	0.18636	0.999974	57	0.1635
SIG_REGULATION_OF_THE_ACTIN_CYTOSKELETON_BY_RHO_GTPASES	0.0124333	0.403946	0.999974	32	0.1637
KEGG_GLUTATHIONE_METABOLISM	0.0217102	0.303606	0.999974	47	0.1644
REACTOME_CA_DEPENDENT_EVENTS	0.0636679	0.135451	0.999974	25	0.1656
REACTOME_SMOOTH_MUSCLE_CONTRACTION	0.0230124	0.360904	0.999974	20	0.1664
REACTOME_PROCESSIVE_SYNTHESIS_ON_THE_LAGGING_STRAND	0.0516502	0.244382	0.999974	15	0.1665
REACTOME_TRANSFERRIN_ENDOCYTOSIS_AND_RECYCLING	-0.0121289	0.583065	0.999974	25	0.1665
PID_MTOR_4PATHWAY	-0.00268649	0.530233	0.999974	67	0.1666
REACTOME_ABORTIVE_ELONGATION_OF_HIV1_TRANSCRIPT_IN_THE_ABSENCE_OF_TAT	0.00111787	0.493827	0.999974	16	0.1676
REACTOME_GPCR_DOWNSTREAM_SIGNALING	0.0434633	3.39941e-05	0.0222529	774	0.1677
KEGG_T_CELL_RECEPTOR_SIGNALING_PATHWAY	0.00511069	0.429158	0.999974	103	0.1681
REACTOME_RNA_POL_II_PRE_TRANSCRIPTION_EVENTS	-0.0365082	0.808816	0.999974	48	0.1713
REACTOME_PEPTIDE_CHAIN_ELONGATION	-0.0520969	0.926338	0.999974	65	0.1721
BIOCARTA_RHO_PATHWAY	0.055404	0.147042	0.999974	30	0.1752
PID_IL8_CXCR1_PATHWAY	0.0356283	0.268912	0.999974	25	0.1752
REACTOME_HORMONE_SENSITIVE_LIPASE_HSL_MEDIATED_TRIACYLGLYCEROL_HYDROLYSIS	0.0331969	0.351557	0.999974	11	0.1756
REACTOME_SIGNALING_BY_ACTIVATED_POINT_MUTANTS_OF_FGFR1	0.0274279	0.376423	0.999974	11	0.1765
BIOCARTA_CELLCYCLE_PATHWAY	0.0177978	0.386379	0.999974	22	0.1768
REACTOME_INFLUENZA_VIRAL_RNA_TRANSCRIPTION_AND_REPLICATION	-0.0515067	0.941571	0.999974	78	0.1772
REACTOME_APOPTOTIC_CLEAVAGE_OF_CELLULAR_PROTEINS	0.10208	0.0171363	0.61984	36	0.1773
REACTOME_NOD1_2_SIGNALING_PATHWAY	0.0761347	0.0817993	0.999974	28	0.1775
REACTOME_N_GLYCAN_ANTENNAE_ELONGATION_IN_THE_MEDIAL_TRANS_GOLGI	0.00872161	0.449062	0.999974	18	0.178
REACTOME_G1_PHASE	-0.0136687	0.60697	0.999974	33	0.1786
REACTOME_NFKB_ACTIVATION_THROUGH_FADD_RIP1_PATHWAY_MEDIATED_BY_CASPASE_8_AND10	0.058848	0.249644	0.999974	11	0.1789
REACTOME_BASE_EXCISION_REPAIR	0.0584578	0.188996	0.999974	19	0.1793
REACTOME_PROSTACYCLIN_SIGNALLING_THROUGH_PROSTACYCLIN_RECEPTOR	-0.0391215	0.705923	0.999974	16	0.18
REACTOME_CREB_PHOSPHORYLATION_THROUGH_THE_ACTIVATION_OF_CAMKII	0.0680853	0.207145	0.999974	12	0.1803
REACTOME_TAK1_ACTIVATES_NFKB_BY_PHOSPHORYLATION_AND_ACTIVATION_OF_IKKS_COMPLEX	0.0232527	0.349848	0.999974	23	0.1811
REACTOME_RESOLUTION_OF_AP_SITES_VIA_THE_MULTIPLE_NUCLEOTIDE_PATCH_REPLACEMENT_PATHWAY	0.0574545	0.206193	0.999974	17	0.1813
KEGG_MELANOMA	-0.0123143	0.639769	0.999974	71	0.1837
BIOCARTA_GLYCOLYSIS_PATHWAY	0.0240074	0.396349	0.999974	10	0.1845
REACTOME_SYNTHESIS_OF_GLYCOSYLPHOSPHATIDYLINOSITOL_GPI	0.0719458	0.159658	0.999974	16	0.1847
REACTOME_RNA_POL_II_TRANSCRIPTION	-0.0448401	0.9204	0.999974	83	0.1875
REACTOME_CREB_PHOSPHORYLATION_THROUGH_THE_ACTIVATION_OF_RAS	0.043267	0.231739	0.999974	24	0.19
KEGG_LINOLEIC_ACID_METABOLISM	0.0676573	0.103872	0.999974	29	0.1906
KEGG_PURINE_METABOLISM	0.000472679	0.492259	0.999974	143	0.1906
BIOCARTA_G1_PATHWAY	0.00468242	0.466473	0.999974	27	0.1924
REACTOME_TRANSMISSION_ACROSS_CHEMICAL_SYNAPSES	-0.0106519	0.685858	0.999974	176	0.195
REACTOME_RNA_POL_III_CHAIN_ELONGATION	-0.0279868	0.646211	0.999974	15	0.1981
REACTOME_SIGNALING_BY_GPCR	0.032538	0.000847336	0.154215	869	0.1985
KEGG_BASE_EXCISION_REPAIR	0.0495741	0.16245	0.999974	33	0.1988
REACTOME_LIPOPROTEIN_METABOLISM	0.0410033	0.230627	0.999974	27	0.1991
REACTOME_PHOSPHOLIPASE_C_MEDIATED_CASCADE	0.0420034	0.154963	0.999974	49	0.2002
PID_TXA2PATHWAY	0.0204305	0.303795	0.999974	53	0.2022
REACTOME_REGULATION_OF_SIGNALING_BY_CBL	0.0167485	0.402894	0.999974	18	0.2023
REACTOME_PKA_MEDIATED_PHOSPHORYLATION_OF_CREB	0.0722005	0.151486	0.999974	17	0.2025
KEGG_RNA_POLYMERASE	-0.0390002	0.74564	0.999974	24	0.2026
ST_MYOCYTE_AD_PATHWAY	0.0368647	0.257822	0.999974	26	0.2031
BIOCARTA_SHH_PATHWAY	0.0235487	0.372228	0.999974	16	0.2041
SIG_PIP3_SIGNALING_IN_CARDIAC_MYOCTES	-0.00607529	0.567094	0.999974	65	0.2043
KEGG_VIBRIO_CHOLERAE_INFECTION	-0.00778869	0.575416	0.999974	50	0.2058
REACTOME_ION_CHANNEL_TRANSPORT	0.0332117	0.199738	0.999974	54	0.2064
BIOCARTA_BARRESTIN_SRC_PATHWAY	0.0351265	0.324602	0.999974	14	0.2067
KEGG_TGF_BETA_SIGNALING_PATHWAY	0.00858501	0.393761	0.999974	83	0.2077
BIOCARTA_ARAP_PATHWAY	0.0197268	0.389186	0.999974	17	0.2086
REACTOME_INTEGRIN_CELL_SURFACE_INTERACTIONS	0.0498636	0.0644982	0.999974	78	0.2095
PID_PI3KCI_PATHWAY	0.014058	0.368296	0.999974	48	0.2116
REACTOME_ADP_SIGNALLING_THROUGH_P2RY12	-0.0521428	0.784173	0.999974	19	0.2128
REACTOME_RECYCLING_PATHWAY_OF_L1	0.0403399	0.247135	0.999974	24	0.2133
REACTOME_RECYCLING_OF_BILE_ACIDS_AND_SALTS	0.136735	0.067218	0.999974	10	0.215
KEGG_CYSTEINE_AND_METHIONINE_METABOLISM	0.00477243	0.461685	0.999974	34	0.2151
REACTOME_LAGGING_STRAND_SYNTHESIS	0.0291377	0.330177	0.999974	19	0.2156
KEGG_NICOTINATE_AND_NICOTINAMIDE_METABOLISM	0.0440751	0.237268	0.999974	22	0.2159
REACTOME_SIGNAL_AMPLIFICATION	-0.0529554	0.837943	0.999974	29	0.2166
REACTOME_TCR_SIGNALING	0.02924	0.239833	0.999974	49	0.2175
KEGG_PANTOTHENATE_AND_COA_BIOSYNTHESIS	0.0401504	0.289189	0.999974	16	0.2177
REACTOME_ACTIVATION_OF_NMDA_RECEPTOR_UPON_GLUTAMATE_BINDING_AND_POSTSYNAPTIC_EVENTS	0.0314441	0.263117	0.999974	34	0.2184
KEGG_PARKINSONS_DISEASE	0.0499555	0.0459599	0.896705	96	0.2185
REACTOME_OXYGEN_DEPENDENT_PROLINE_HYDROXYLATION_OF_HYPOXIA_INDUCIBLE_FACTOR_ALPHA	0.0382012	0.330486	0.999974	11	0.218622
REACTOME_MRNA_SPLICING	-0.0543609	0.959671	0.999974	87	0.2191
REACTOME_INSULIN_RECEPTOR_RECYCLING	-0.0369285	0.729927	0.999974	23	0.2192
PID_A6B1_A6B4_INTEGRIN_PATHWAY	0.0509758	0.116204	0.999974	46	0.2193
REACTOME_3_UTR_MEDIATED_TRANSLATIONAL_REGULATION	-0.0608538	0.97269	0.999974	84	0.2203
KEGG_AMINO_SUGAR_AND_NUCLEOTIDE_SUGAR_METABOLISM	0.0148895	0.369424	0.999974	42	0.2212
PID_NETRIN_PATHWAY	0.0174531	0.368451	0.999974	31	0.2225
REACTOME_ENOS_ACTIVATION_AND_REGULATION	0.0194176	0.394051	0.999974	16	0.2237
REACTOME_GLUCOSE_METABOLISM	-0.0158266	0.663878	0.999974	60	0.2261
PID_TAP63_PATHWAY	0.0234485	0.27967	0.999974	52	0.2269
BIOCARTA_MCM_PATHWAY	0.0362422	0.302555	0.999974	17	0.2271
BIOCARTA_PGC1A_PATHWAY	0.0128516	0.42316	0.999974	19	0.2275
REACTOME_DNA_STRAND_ELONGATION	0.0152428	0.386422	0.999974	30	0.2287
REACTOME_N_GLYCAN_TRIMMING_IN_THE_ER_AND_CALNEXIN_CALRETICULIN_CYCLE	-0.00440675	0.521928	0.999974	13	0.2304
KEGG_PROXIMAL_TUBULE_BICARBONATE_RECLAMATION	0.00524088	0.46536	0.999974	23	0.2329
KEGG_ECM_RECEPTOR_INTERACTION	0.0765659	0.00780098	0.397538	84	0.233
KEGG_PRION_DISEASES	0.00588444	0.452112	0.999974	35	0.2341
BIOCARTA_NOS1_PATHWAY	0.0703436	0.157788	0.999974	17	0.2343
REACTOME_CHYLOMICRON_MEDIATED_LIPID_TRANSPORT	0.0316794	0.330512	0.999974	16	0.236
KEGG_GLYCOSPHINGOLIPID_BIOSYNTHESIS_LACTO_AND_NEOLACTO_SERIES	0.0136853	0.406462	0.999974	25	0.2363
PID_TGFBR_PATHWAY	0.0173406	0.331472	0.999974	53	0.2366
BIOCARTA_BARR_MAPK_PATHWAY	0.0175543	0.42014	0.999974	11	0.237524
KEGG_STEROID_HORMONE_BIOSYNTHESIS	0.085156	0.0146243	0.61984	55	0.2381
PID_CDC42_PATHWAY	0.000150592	0.498304	0.999974	67	0.2382
PID_RAC1_REG_PATHWAY	0.047938	0.153578	0.999974	38	0.239
REACTOME_TRAF6_MEDIATED_IRF7_ACTIVATION	0.124918	0.00900002	0.441001	30	0.2419
BIOCARTA_UCALPAIN_PATHWAY	0.0551461	0.215709	0.999974	17	0.2424
REACTOME_HS_GAG_BIOSYNTHESIS	0.0474106	0.184638	0.999974	30	0.2437
REACTOME_ANTIGEN_PRESENTATION_FOLDING_ASSEMBLY_AND_PEPTIDE_LOADING_OF_CLASS_I_MHC	0.0535232	0.203806	0.999974	20	0.2442
REACTOME_FGFR_LIGAND_BINDING_AND_ACTIVATION	0.0227808	0.355834	0.999974	22	0.2442
REACTOME_COLLAGEN_FORMATION	0.0528429	0.0920569	0.999974	53	0.2451
REACTOME_TIGHT_JUNCTION_INTERACTIONS	0.00284227	0.479262	0.999974	28	0.2455
KEGG_TYROSINE_METABOLISM	0.0251583	0.291231	0.999974	40	0.247
KEGG_VALINE_LEUCINE_AND_ISOLEUCINE_DEGRADATION	0.0195069	0.329278	0.999974	43	0.247
REACTOME_FORMATION_OF_THE_HIV1_EARLY_ELONGATION_COMPLEX	-0.0552094	0.83014	0.999974	25	0.2476
REACTOME_TRANS_GOLGI_NETWORK_VESICLE_BUDDING	-0.00569057	0.556335	0.999974	52	0.2482
KEGG_GLYCOSYLPHOSPHATIDYLINOSITOL_GPI_ANCHOR_BIOSYNTHESIS	0.0560598	0.171083	0.999974	24	0.2495
PID_ANTHRAX_PATHWAY	0.0256297	0.361384	0.999974	16	0.2504
REACTOME_SEMA4D_IN_SEMAPHORIN_SIGNALING	0.0277387	0.305886	0.999974	28	0.2506
REACTOME_INHIBITION_OF_VOLTAGE_GATED_CA2_CHANNELS_VIA_GBETA_GAMMA_SUBUNITS	-0.0455628	0.775122	0.999974	23	0.2524
BIOCARTA_ACE2_PATHWAY	0.0401272	0.308272	0.999974	13	0.2538
REACTOME_TRAF6_MEDIATED_NFKB_ACTIVATION	-0.00346202	0.521884	0.999974	21	0.254
REACTOME_CLEAVAGE_OF_GROWING_TRANSCRIPT_IN_THE_TERMINATION_REGION_	-0.0512017	0.852447	0.999974	35	0.2566
REACTOME_SYNTHESIS_OF_VERY_LONG_CHAIN_FATTY_ACYL_COAS	0.052566	0.24803	0.999974	14	0.2578
PID_BCR_5PATHWAY	-0.00263244	0.529184	0.999974	65	0.2586
REACTOME_GLUTAMATE_NEUROTRANSMITTER_RELEASE_CYCLE	0.00117069	0.494172	0.999974	13	0.2594
REACTOME_SIGNAL_ATTENUATION	0.0273162	0.366596	0.999974	13	0.2642
KEGG_ENDOMETRIAL_CANCER	0.00899731	0.411372	0.999974	52	0.2645
REACTOME_CELL_EXTRACELLULAR_MATRIX_INTERACTIONS	0.0338625	0.330511	0.999974	14	0.2658
REACTOME_RNA_POL_I_TRANSCRIPTION_TERMINATION	-0.0183787	0.60634	0.999974	18	0.2669
REACTOME_RESPONSE_TO_ELEVATED_PLATELET_CYTOSOLIC_CA2_	0.0125619	0.353799	0.999974	75	0.2676
BIOCARTA_ECM_PATHWAY	0.0256927	0.334979	0.999974	23	0.2678
REACTOME_POST_TRANSLATIONAL_MODIFICATION_SYNTHESIS_OF_GPI_ANCHORED_PROTEINS	0.0416357	0.235765	0.999974	25	0.2684
PID_ENDOTHELIN_PATHWAY	0.00518426	0.443992	0.999974	62	0.2693
REACTOME_PLATELET_ACTIVATION_SIGNALING_AND_AGGREGATION	-0.00401945	0.575017	0.999974	189	0.2693
PID_ALK1_PATHWAY	-0.0255012	0.673533	0.999974	26	0.2696
REACTOME_MRNA_DECAY_BY_5_TO_3_EXORIBONUCLEASE	0.0789487	0.193725	0.999974	10	0.270259
PID_DNA_PK_PATHWAY	0.0689829	0.169827	0.999974	16	0.2706
PID_HEDGEHOG_2PATHWAY	0.0532633	0.199229	0.999974	21	0.2721
REACTOME_SYNTHESIS_OF_PIPS_AT_THE_PLASMA_MEMBRANE	0.0574044	0.1385	0.999974	30	0.273
REACTOME_GOLGI_ASSOCIATED_VESICLE_BIOGENESIS	-0.00775983	0.571349	0.999974	45	0.2741
REACTOME_NUCLEOTIDE_BINDING_DOMAIN_LEUCINE_RICH_REPEAT_CONTAINING_RECEPTOR_NLR_SIGNALING_PATHWAYS	0.0559676	0.10242	0.999974	43	0.2759
REACTOME_DAG_AND_IP3_SIGNALING	0.0574469	0.150977	0.999974	27	0.2765
KEGG_AXON_GUIDANCE	0.00642045	0.402939	0.999974	124	0.2767
REACTOME_PLATELET_CALCIUM_HOMEOSTASIS	0.0306814	0.335532	0.999974	16	0.2774
REACTOME_JNK_C_JUN_KINASES_PHOSPHORYLATION_AND_ACTIVATION_MEDIATED_BY_ACTIVATED_HUMAN_TAK1	0.0203692	0.388992	0.999974	16	0.2775
REACTOME_CASPASE_MEDIATED_CLEAVAGE_OF_CYTOSKELETAL_PROTEINS	0.0916223	0.135975	0.999974	12	0.2793
BIOCARTA_IL1R_PATHWAY	0.023297	0.324341	0.999974	32	0.2798
REACTOME_MYD88_MAL_CASCADE_INITIATED_ON_PLASMA_MEMBRANE	-0.0305041	0.823473	0.999974	78	0.2811
PID_RXR_VDR_PATHWAY	0.0207585	0.357162	0.999974	26	0.2826
PID_EPHB_FWD_PATHWAY	-0.0167722	0.643015	0.999974	40	0.2844
KEGG_PATHOGENIC_ESCHERICHIA_COLI_INFECTION	-0.0325319	0.788783	0.999974	51	0.2858
REACTOME_OLFACTORY_SIGNALING_PATHWAY	0.065584	3.49338e-05	0.0222529	319	0.2866
KEGG_GALACTOSE_METABOLISM	0.0258492	0.324258	0.999974	26	0.2874
REACTOME_G_BETA_GAMMA_SIGNALLING_THROUGH_PI3KGAMMA	-0.0272007	0.670513	0.999974	22	0.2881
KEGG_PHENYLALANINE_METABOLISM	0.0317129	0.325474	0.999974	17	0.2882
REACTOME_G_PROTEIN_BETA_GAMMA_SIGNALLING	-0.0280743	0.686332	0.999974	25	0.2883
REACTOME_P75_NTR_RECEPTOR_MEDIATED_SIGNALLING	0.0261797	0.220265	0.999974	73	0.2893
REACTOME_IRON_UPTAKE_AND_TRANSPORT	-0.021184	0.667557	0.999974	35	0.2903
KEGG_RIBOSOME	-0.0726445	0.980599	0.999974	68	0.2909
REACTOME_REVERSIBLE_HYDRATION_OF_CARBON_DIOXIDE	0.0646831	0.219	0.999974	12	0.2946
REACTOME_RESOLUTION_OF_AP_SITES_VIA_THE_SINGLE_NUCLEOTIDE_REPLACEMENT_PATHWAY	0.0585076	0.241487	0.999974	12	0.2953
PID_ARF6_DOWNSTREAM_PATHWAY	0.00700055	0.463884	0.999974	14	0.296
REACTOME_VIRAL_MESSENGER_RNA_SYNTHESIS	-0.0420753	0.68547	0.999974	11	0.296545
REACTOME_RNA_POL_I_TRANSCRIPTION_INITIATION	-0.00259563	0.516796	0.999974	22	0.2983
KEGG_CELL_ADHESION_MOLECULES_CAMS	0.0302106	0.12009	0.999974	128	0.2991
BIOCARTA_SET_PATHWAY	0.0410126	0.318874	0.999974	11	0.3001
REACTOME_MRNA_3_END_PROCESSING	-0.0576524	0.862535	0.999974	30	0.3001
REACTOME_FGFR1_LIGAND_BINDING_AND_ACTIVATION	-0.00235119	0.512145	0.999974	14	0.3017
KEGG_ADHERENS_JUNCTION	0.000958646	0.489283	0.999974	66	0.3022
KEGG_DNA_REPLICATION	-4.82552e-05	0.500399	0.999974	36	0.3035
REACTOME_TRAF6_MEDIATED_INDUCTION_OF_NFKB_AND_MAP_KINASES_UPON_TLR7_8_OR_9_ACTIVATION	-0.0267114	0.782776	0.999974	72	0.3044
PID_INTEGRIN1_PATHWAY	0.0526519	0.0700239	0.999974	66	0.3059
KEGG_RIG_I_LIKE_RECEPTOR_SIGNALING_PATHWAY	0.0445493	0.104219	0.999974	67	0.3059
REACTOME_LYSOSOME_VESICLE_BIOGENESIS	-0.0337276	0.699105	0.999974	20	0.3068
REACTOME_SEMAPHORIN_INTERACTIONS	0.0225953	0.269636	0.999974	62	0.3073
PID_SMAD2_3PATHWAY	-0.0189689	0.603557	0.999974	16	0.3076
REACTOME_THE_NLRP3_INFLAMMASOME	0.0951037	0.13745	0.999974	11	0.3084
REACTOME_ANDROGEN_BIOSYNTHESIS	0.135003	0.06972	0.999974	10	0.3101
KEGG_NON_HOMOLOGOUS_END_JOINING	0.0832405	0.159119	0.999974	12	0.3107
REACTOME_TIE2_SIGNALING	0.0153503	0.413324	0.999974	17	0.3109
KEGG_TERPENOID_BACKBONE_BIOSYNTHESIS	0.0287706	0.34989	0.999974	15	0.3111
PID_CONE_PATHWAY	0.0143653	0.405824	0.999974	23	0.3118
REACTOME_BASE_FREE_SUGAR_PHOSPHATE_REMOVAL_VIA_THE_SINGLE_NUCLEOTIDE_REPLACEMENT_PATHWAY	0.0568336	0.266919	0.999974	10	0.3123
REACTOME_SPHINGOLIPID_DE_NOVO_BIOSYNTHESIS	-0.0144713	0.600711	0.999974	26	0.3126
REACTOME_CALNEXIN_CALRETICULIN_CYCLE	-0.0155301	0.570754	0.999974	11	0.313
PID_NEPHRIN_NEPH1_PATHWAY	-0.00378591	0.528578	0.999974	30	0.3136
REACTOME_SIGNALING_BY_TGF_BETA_RECEPTOR_COMPLEX	-0.0196453	0.694087	0.999974	56	0.3142
REACTOME_CDC6_ASSOCIATION_WITH_THE_ORC_ORIGIN_COMPLEX	0.0396293	0.324566	0.999974	11	0.3154
REACTOME_PROCESSING_OF_CAPPED_INTRON_CONTAINING_PRE_MRNA	-0.0486188	0.962903	0.999974	114	0.3157
REACTOME_N_GLYCAN_ANTENNAE_ELONGATION	-0.0198172	0.601265	0.999974	14	0.3163
REACTOME_MAP_KINASE_ACTIVATION_IN_TLR_CASCADE	-0.0270209	0.741034	0.999974	48	0.3167
KEGG_VEGF_SIGNALING_PATHWAY	-0.00549908	0.564783	0.999974	74	0.3174
REACTOME_INFLUENZA_LIFE_CYCLE	-0.0583258	0.982333	0.999974	110	0.3182
REACTOME_NCAM_SIGNALING_FOR_NEURITE_OUT_GROWTH	0.02796	0.220136	0.999974	64	0.3186
NABA_CORE_MATRISOME	0.035291	0.0253759	0.690677	264	0.3195
PID_REELIN_PATHWAY	0.0265867	0.310283	0.999974	29	0.3206
REACTOME_AXON_GUIDANCE	0.0206472	0.140992	0.999974	233	0.3209
PID_LIS1_PATHWAY	-0.0142759	0.59938	0.999974	26	0.3218
REACTOME_CELL_CELL_COMMUNICATION	-0.00190919	0.527705	0.999974	112	0.3221
PID_IL8_CXCR2_PATHWAY	-0.00294168	0.522937	0.999974	32	0.3232
KEGG_CITRATE_CYCLE_TCA_CYCLE	-0.0190329	0.640738	0.999974	30	0.3239
REACTOME_FATTY_ACYL_COA_BIOSYNTHESIS	0.0347145	0.305167	0.999974	18	0.3244
REACTOME_GAP_JUNCTION_DEGRADATION	0.00439085	0.480832	0.999974	10	0.324521
KEGG_NATURAL_KILLER_CELL_MEDIATED_CYTOTOXICITY	0.0519427	0.0213215	0.662706	129	0.3246
SA_PTEN_PATHWAY	-0.0225449	0.62614	0.999974	17	0.3246
REACTOME_G_BETA_GAMMA_SIGNALLING_THROUGH_PLC_BETA	-0.0651507	0.830563	0.999974	18	0.3271
REACTOME_GABA_A_RECEPTOR_ACTIVATION	-0.000525795	0.502515	0.999974	12	0.328
REACTOME_AMINE_LIGAND_BINDING_RECEPTORS	0.0346407	0.233242	0.999974	37	0.3287
REACTOME_REGULATION_OF_INSULIN_SECRETION_BY_ACETYLCHOLINE	0.0197897	0.414245	0.999974	10	0.329105
REACTOME_METABOLISM_OF_CARBOHYDRATES	-0.00220441	0.545248	0.999974	228	0.3293
REACTOME_PYRIMIDINE_CATABOLISM	0.0869731	0.159017	0.999974	11	0.3298
KEGG_LYSINE_DEGRADATION	0.0482516	0.152001	0.999974	38	0.3302
REACTOME_SRP_DEPENDENT_COTRANSLATIONAL_PROTEIN_TARGETING_TO_MEMBRANE	-0.0687018	0.985923	0.999974	86	0.3307
BIOCARTA_SARS_PATHWAY	-0.0273346	0.617618	0.999974	10	0.3314
KEGG_OLFACTORY_TRANSDUCTION	0.0577312	6.93765e-05	0.0294619	381	0.332
REACTOME_CRMPS_IN_SEMA3A_SIGNALING	0.0294164	0.351629	0.999974	14	0.3338
PID_LYSOPHOSPHOLIPID_PATHWAY	0.0050532	0.444966	0.999974	63	0.3357
REACTOME_MEIOTIC_SYNAPSIS	0.0470081	0.194859	0.999974	28	0.3358
REACTOME_GPCR_LIGAND_BINDING	0.00471481	0.37857	0.999974	376	0.3366
REACTOME_DEPOSITION_OF_NEW_CENPA_CONTAINING_NUCLEOSOMES_AT_THE_CENTROMERE	0.0756607	0.133354	0.999974	18	0.3368
REACTOME_INHIBITION_OF_INSULIN_SECRETION_BY_ADRENALINE_NORADRENALINE	-0.0611346	0.844741	0.999974	23	0.3369
PID_EPHA_FWDPATHWAY	0.0115356	0.409406	0.999974	33	0.3379
KEGG_CYTOSOLIC_DNA_SENSING_PATHWAY	0.0480327	0.115863	0.999974	52	0.3381
KEGG_BLADDER_CANCER	-0.00159218	0.513878	0.999974	40	0.3395
REACTOME_ERK_MAPK_TARGETS	-0.0225533	0.639655	0.999974	21	0.3397
REACTOME_NETRIN1_SIGNALING	0.0230626	0.316236	0.999974	36	0.3406
REACTOME_MRNA_PROCESSING	-0.0519362	0.979817	0.999974	132	0.3407
KEGG_PATHWAYS_IN_CANCER	-0.0135496	0.792931	0.999974	315	0.3411
BIOCARTA_CASPASE_PATHWAY	0.0388299	0.259744	0.999974	23	0.3422
REACTOME_TGF_BETA_RECEPTOR_SIGNALING_IN_EMT_EPITHELIAL_TO_MESENCHYMAL_TRANSITION	-0.00161862	0.507742	0.999974	12	0.3428
REACTOME_OTHER_SEMAPHORIN_INTERACTIONS	0.10014	0.0897665	0.999974	15	0.3448
KEGG_MAPK_SIGNALING_PATHWAY	-0.0192968	0.855506	0.999974	260	0.3449
REACTOME_SHC_MEDIATED_CASCADE	-0.00758381	0.555182	0.999974	28	0.3452
REACTOME_G_PROTEIN_ACTIVATION	-0.0852094	0.929692	0.999974	25	0.3452
REACTOME_THROMBOXANE_SIGNALLING_THROUGH_TP_RECEPTOR	-0.0753329	0.883809	0.999974	21	0.3465
KEGG_OOCYTE_MEIOSIS	-0.0181562	0.738014	0.999974	104	0.3476
REACTOME_HS_GAG_DEGRADATION	0.0381548	0.277487	0.999974	20	0.3495
REACTOME_SEMA3A_PLEXIN_REPULSION_SIGNALING_BY_INHIBITING_INTEGRIN_ADHESION	0.0182171	0.410082	0.999974	13	0.3538
BIOCARTA_P38MAPK_PATHWAY	-0.0242448	0.692436	0.999974	36	0.3538
BIOCARTA_CYTOKINE_PATHWAY	0.0774861	0.115293	0.999974	20	0.3541
REACTOME_RNA_POL_II_TRANSCRIPTION_PRE_INITIATION_AND_PROMOTER_OPENING	-0.0652497	0.911986	0.999974	36	0.3543
BIOCARTA_MYOSIN_PATHWAY	0.0544835	0.147144	0.999974	31	0.3551
REACTOME_FGFR4_LIGAND_BINDING_AND_ACTIVATION	0.00561879	0.473143	0.999974	12	0.3551
KEGG_TIGHT_JUNCTION	-0.00749432	0.613754	0.999974	126	0.3561
BIOCARTA_TOB1_PATHWAY	0.0243607	0.356666	0.999974	19	0.3567
REACTOME_TRANSMEMBRANE_TRANSPORT_OF_SMALL_MOLECULES	0.00809549	0.291812	0.999974	402	0.3568
PID_ERBB2_ERBB3_PATHWAY	-0.0406161	0.823993	0.999974	44	0.357
KEGG_FATTY_ACID_METABOLISM	0.0293709	0.255391	0.999974	42	0.3596
REACTOME_METABOLISM_OF_AMINO_ACIDS_AND_DERIVATIVES	-0.0266314	0.894363	0.999974	188	0.3613
REACTOME_CLASS_A1_RHODOPSIN_LIKE_RECEPTORS	0.0112349	0.26007	0.999974	283	0.3624
REACTOME_CHROMOSOME_MAINTENANCE	0.0293618	0.195127	0.999974	72	0.3628
NABA_COLLAGENS	0.0706321	0.052779	0.904298	44	0.3629
PID_AVB3_INTEGRIN_PATHWAY	0.0291246	0.197047	0.999974	72	0.3633
REACTOME_HEPARAN_SULFATE_HEPARIN_HS_GAG_METABOLISM	0.0251241	0.267782	0.999974	51	0.3635
PID_TCR_PATHWAY	0.0144516	0.343856	0.999974	65	0.364
KEGG_PORPHYRIN_AND_CHLOROPHYLL_METABOLISM	-0.00479974	0.541248	0.999974	39	0.3647
PID_ILK_PATHWAY	-0.032588	0.774912	0.999974	45	0.3664
REACTOME_IMMUNOREGULATORY_INTERACTIONS_BETWEEN_A_LYMPHOID_AND_A_NON_LYMPHOID_CELL	0.0788809	0.0190664	0.622837	58	0.3671
BIOCARTA_MAL_PATHWAY	-0.0493445	0.765578	0.999974	18	0.3671
PID_ERBB1_DOWNSTREAM_PATHWAY	-0.047544	0.953186	0.999974	105	0.3671
ST_GAQ_PATHWAY	-0.02181	0.652434	0.999974	27	0.3682
BIOCARTA_RAB_PATHWAY	-0.0832734	0.830471	0.999974	11	0.368389
KEGG_GLIOMA	-0.0196508	0.703299	0.999974	62	0.3701
KEGG_STEROID_BIOSYNTHESIS	0.0351683	0.313202	0.999974	16	0.3708
KEGG_TAURINE_AND_HYPOTAURINE_METABOLISM	-0.0409647	0.673083	0.999974	10	0.3711
REACTOME_FORMATION_OF_THE_TERNARY_COMPLEX_AND_SUBSEQUENTLY_THE_43S_COMPLEX	-0.0735982	0.939088	0.999974	37	0.3711
REACTOME_SHC1_EVENTS_IN_EGFR_SIGNALING	-0.0254703	0.633592	0.999974	15	0.3715
REACTOME_MRNA_CAPPING	-0.0723891	0.894679	0.999974	25	0.3717
REACTOME_SIGNALLING_BY_NGF	-0.00643382	0.622196	0.999974	200	0.3719
PID_INTEGRIN3_PATHWAY	0.0136861	0.379637	0.999974	42	0.3728
KEGG_PPAR_SIGNALING_PATHWAY	0.00396822	0.455066	0.999974	68	0.3728
REACTOME_RNA_POL_I_TRANSCRIPTION	-0.0244164	0.663569	0.999974	25	0.3751
BIOCARTA_MTOR_PATHWAY	-0.0218953	0.641777	0.999974	23	0.3754
REACTOME_LOSS_OF_NLP_FROM_MITOTIC_CENTROSOMES	0.0319865	0.208547	0.999974	54	0.3756
REACTOME_TRANSPORT_TO_THE_GOLGI_AND_SUBSEQUENT_MODIFICATION	-0.0293897	0.720261	0.999974	33	0.3757
BIOCARTA_RAS_PATHWAY	-0.016013	0.602495	0.999974	22	0.3784
REACTOME_CITRIC_ACID_CYCLE_TCA_CYCLE	-0.0339863	0.695866	0.999974	19	0.3793
REACTOME_ADP_SIGNALLING_THROUGH_P2RY1	-0.0777028	0.901298	0.999974	23	0.3797
KEGG_GLYCOLYSIS_GLUCONEOGENESIS	0.000445851	0.495206	0.999974	61	0.3807
REACTOME_PYRUVATE_METABOLISM_AND_CITRIC_ACID_TCA_CYCLE	-0.0343669	0.773683	0.999974	40	0.3835
KEGG_PYRIMIDINE_METABOLISM	-0.0121526	0.655163	0.999974	91	0.3838
BIOCARTA_SPRY_PATHWAY	0.00687136	0.459827	0.999974	18	0.3844
BIOCARTA_SALMONELLA_PATHWAY	-0.0523861	0.743359	0.999974	13	0.385036
REACTOME_SYNTHESIS_AND_INTERCONVERSION_OF_NUCLEOTIDE_DI_AND_TRIPHOSPHATES	0.0214945	0.376179	0.999974	18	0.3857
BIOCARTA_PTEN_PATHWAY	0.0134716	0.423793	0.999974	17	0.3868
REACTOME_RETROGRADE_NEUROTROPHIN_SIGNALLING	-0.0332385	0.654884	0.999974	12	0.3872
PID_TRKR_PATHWAY	-0.0222008	0.723564	0.999974	60	0.3873
REACTOME_METABOLISM_OF_NON_CODING_RNA	-0.0168406	0.645267	0.999974	41	0.3875
REACTOME_REGULATION_OF_GENE_EXPRESSION_IN_BETA_CELLS	-0.0435356	0.749709	0.999974	20	0.3882
PID_MYC_REPRESS_PATHWAY	-0.00961141	0.600559	0.999974	59	0.3892
BIOCARTA_EGFR_SMRTE_PATHWAY	0.036042	0.339516	0.999974	11	0.3906
REACTOME_ACTIVATION_OF_NF_KAPPAB_IN_B_CELLS	-0.0759891	0.97711	0.999974	58	0.3911
KEGG_NON_SMALL_CELL_LUNG_CANCER	-0.0292874	0.771259	0.999974	54	0.3913
KEGG_GRAFT_VERSUS_HOST_DISEASE	0.0773748	0.0519155	0.904298	37	0.3922
BIOCARTA_SKP2E2F_PATHWAY	0.00159555	0.493032	0.999974	10	0.392411
KEGG_REGULATION_OF_AUTOPHAGY	0.0872543	0.0439725	0.879951	32	0.3928
NABA_ECM_GLYCOPROTEINS	0.0270952	0.102897	0.999974	186	0.3928
REACTOME_APOPTOSIS	-0.0252634	0.837925	0.999974	129	0.3928
REACTOME_SIGNALING_BY_FGFR3_MUTANTS	-0.0398318	0.67627	0.999974	11	0.3934
BIOCARTA_MAPK_PATHWAY	-0.0247114	0.781073	0.999974	83	0.3946
BIOCARTA_MTA3_PATHWAY	-0.0231224	0.636346	0.999974	19	0.3947
KEGG_HEDGEHOG_SIGNALING_PATHWAY	-0.0184369	0.683053	0.999974	56	0.3947
KEGG_VIRAL_MYOCARDITIS	0.0295254	0.202235	0.999974	67	0.3961
REACTOME_SOS_MEDIATED_SIGNALLING	-0.0614935	0.787073	0.999974	14	0.3961
KEGG_CALCIUM_SIGNALING_PATHWAY	0.0168818	0.225306	0.999974	170	0.3969
REACTOME_TRANSPORT_OF_ORGANIC_ANIONS	0.0790113	0.182178	0.999974	11	0.3971
REACTOME_DSCAM_INTERACTIONS	-0.0228397	0.603422	0.999974	11	0.3986
REACTOME_SIGNALING_BY_INSULIN_RECEPTOR	-0.0383062	0.911621	0.999974	105	0.4004
REACTOME_ROLE_OF_DCC_IN_REGULATING_APOPTOSIS	-0.0251577	0.608496	0.999974	10	0.4005
REACTOME_NONSENSE_MEDIATED_DECAY_ENHANCED_BY_THE_EXON_JUNCTION_COMPLEX	-0.0721658	0.988264	0.999974	83	0.401
REACTOME_UNWINDING_OF_DNA	-0.00880527	0.54026	0.999974	11	0.4013
PID_SYNDECAN_1_PATHWAY	0.0484964	0.127958	0.999974	46	0.4032
PID_AJDISS_2PATHWAY	0.00636366	0.439489	0.999974	48	0.4042
REACTOME_HYALURONAN_UPTAKE_AND_DEGRADATION	0.0492022	0.295076	0.999974	10	0.4058
BIOCARTA_GATA3_PATHWAY	-0.019348	0.605578	0.999974	16	0.4073
REACTOME_HYALURONAN_METABOLISM	0.0117913	0.439321	0.999974	14	0.4078
REACTOME_REGULATION_OF_RHEB_GTPASE_ACTIVITY_BY_AMPK	0.0088188	0.461546	0.999974	10	0.408221
SA_G1_AND_S_PHASES	-0.0443627	0.702611	0.999974	12	0.4084
BIOCARTA_MCALPAIN_PATHWAY	0.000386617	0.497333	0.999974	25	0.4085
KEGG_MISMATCH_REPAIR	0.0199599	0.373026	0.999974	22	0.4102
KEGG_UBIQUITIN_MEDIATED_PROTEOLYSIS	-0.0183196	0.7531	0.999974	118	0.4103
BIOCARTA_41BB_PATHWAY	0.0218677	0.377526	0.999974	17	0.4108
REACTOME_SMAD2_SMAD3_SMAD4_HETEROTRIMER_REGULATES_TRANSCRIPTION	-0.0568548	0.832318	0.999974	24	0.4122
PID_CXCR3_PATHWAY	-0.0555549	0.890477	0.999974	41	0.413
REACTOME_FANCONI_ANEMIA_PATHWAY	0.0981044	0.0749138	0.999974	18	0.4131
NABA_PROTEOGLYCANS	0.0294811	0.276189	0.999974	34	0.4136
KEGG_RENAL_CELL_CARCINOMA	-0.0219274	0.729035	0.999974	65	0.4158
ST_G_ALPHA_I_PATHWAY	-0.00114853	0.509368	0.999974	35	0.4159
REACTOME_ACTIVATION_OF_THE_MRNA_UPON_BINDING_OF_THE_CAP_BINDING_COMPLEX_AND_EIFS_AND_SUBSEQUENT_BINDING_TO_43S	-0.083412	0.97337	0.999974	45	0.417
REACTOME_GASTRIN_CREB_SIGNALLING_PATHWAY_VIA_PKC_AND_MAPK	-0.00812139	0.65102	0.999974	195	0.4178
BIOCARTA_IGF1R_PATHWAY	-0.0120384	0.579142	0.999974	23	0.4199
REACTOME_MYOGENESIS	-0.00653779	0.545007	0.999974	25	0.4203
REACTOME_ACTIVATION_OF_THE_PRE_REPLICATIVE_COMPLEX	0.0028105	0.478777	0.999974	30	0.4213
KEGG_CELL_CYCLE	-0.0379909	0.925424	0.999974	122	0.4222
PID_ARF6_TRAFFICKING_PATHWAY	0.00468987	0.454868	0.999974	49	0.4227
REACTOME_FORMATION_OF_TUBULIN_FOLDING_INTERMEDIATES_BY_CCT_TRIC	-0.0951517	0.929513	0.999974	20	0.4232
PID_PDGFRB_PATHWAY	-0.0327807	0.897878	0.999974	127	0.4238
KEGG_ALPHA_LINOLENIC_ACID_METABOLISM	-0.0276844	0.661847	0.999974	19	0.4239
REACTOME_ACYL_CHAIN_REMODELLING_OF_PE	-0.0283715	0.669654	0.999974	20	0.4243
REACTOME_G_ALPHA_Q_SIGNALLING_EVENTS	-0.00441936	0.579161	0.999974	174	0.4247
REACTOME_GRB2_EVENTS_IN_ERBB2_SIGNALING	-0.0368287	0.724928	0.999974	22	0.4252
BIOCARTA_CDK5_PATHWAY	-0.0640547	0.768948	0.999974	11	0.426043
REACTOME_ORGANIC_CATION_ANION_ZWITTERION_TRANSPORT	0.0960349	0.115373	0.999974	13	0.4262
PID_RET_PATHWAY	-0.025545	0.70684	0.999974	38	0.4271
REACTOME_PEPTIDE_LIGAND_BINDING_RECEPTORS	0.000606858	0.489121	0.999974	172	0.4278
PID_HNF3B_PATHWAY	-0.00438647	0.54048	0.999974	45	0.4281
BIOCARTA_CXCR4_PATHWAY	0.00350535	0.476318	0.999974	24	0.4308
REACTOME_ZINC_TRANSPORTERS	0.000173267	0.499074	0.999974	15	0.431
REACTOME_TRANSLATION	-0.0771339	0.998233	0.999974	121	0.4312
REACTOME_OPIOID_SIGNALLING	-0.042437	0.889625	0.999974	70	0.4317
REACTOME_REMOVAL_OF_THE_FLAP_INTERMEDIATE_FROM_THE_C_STRAND	-0.00306741	0.513394	0.999974	10	0.4323
SA_MMP_CYTOKINE_CONNECTION	0.057236	0.221499	0.999974	15	0.4324
REACTOME_HEMOSTASIS	-0.00269072	0.573691	0.999974	419	0.4327
BIOCARTA_LYM_PATHWAY	0.0625356	0.246805	0.999974	10	0.4329
REACTOME_E2F_ENABLED_INHIBITION_OF_PRE_REPLICATION_COMPLEX_FORMATION	0.0133333	0.441976	0.999974	10	0.4356
REACTOME_SIGNALING_BY_EGFR_IN_CANCER	-0.00941552	0.625859	0.999974	98	0.4365
REACTOME_SHC_MEDIATED_SIGNALLING	-0.057401	0.779158	0.999974	15	0.4368
PID_RAC1_PATHWAY	-0.0433129	0.859574	0.999974	52	0.4377
KEGG_LONG_TERM_POTENTIATION	-0.0120432	0.630209	0.999974	64	0.4387
REACTOME_NCAM1_INTERACTIONS	0.0479496	0.150394	0.999974	39	0.439
REACTOME_G_ALPHA_S_SIGNALLING_EVENTS	0.00334467	0.450496	0.999974	117	0.4401
SIG_PIP3_SIGNALING_IN_B_LYMPHOCYTES	-0.00624561	0.551525	0.999974	36	0.4412
REACTOME_SIGNALING_BY_ILS	-0.00776991	0.60696	0.999974	103	0.4414
REACTOME_CYTOCHROME_P450_ARRANGED_BY_SUBSTRATE_TYPE	0.0273487	0.252134	0.999974	50	0.4425
REACTOME_RIP_MEDIATED_NFKB_ACTIVATION_VIA_DAI	-0.0362859	0.697663	0.999974	17	0.4425
REACTOME_ACTIVATED_TLR4_SIGNALLING	-0.0359597	0.87607	0.999974	87	0.4426
BIOCARTA_GSK3_PATHWAY	-0.0265934	0.683622	0.999974	27	0.4432
BIOCARTA_MPR_PATHWAY	-0.023075	0.676603	0.999974	33	0.4436
REACTOME_CHOLESTEROL_BIOSYNTHESIS	0.0221699	0.362622	0.999974	21	0.4444
REACTOME_PHOSPHORYLATION_OF_THE_APC_C	-0.0395392	0.707912	0.999974	16	0.4446
REACTOME_G_ALPHA_Z_SIGNALLING_EVENTS	-0.035904	0.786496	0.999974	41	0.4448
REACTOME_TOLL_RECEPTOR_CASCADES	-0.0303143	0.860805	0.999974	108	0.4456
REACTOME_TRANSPORT_OF_VITAMINS_NUCLEOSIDES_AND_RELATED_MOLECULES	0.0262617	0.306599	0.999974	31	0.4465
KEGG_BUTANOATE_METABOLISM	0.0275404	0.292226	0.999974	33	0.4468
REACTOME_ACYL_CHAIN_REMODELLING_OF_PC	-0.0113828	0.571601	0.999974	21	0.4472
KEGG_GLYCOSAMINOGLYCAN_DEGRADATION	0.000300789	0.498098	0.999974	21	0.4481
PID_TCPTP_PATHWAY	0.0136237	0.378802	0.999974	43	0.4519
KEGG_ALDOSTERONE_REGULATED_SODIUM_REABSORPTION	-0.0206548	0.678127	0.999974	42	0.4523
REACTOME_APOPTOTIC_CLEAVAGE_OF_CELL_ADHESION_PROTEINS	0.107586	0.108386	0.999974	11	0.4541
REACTOME_MITOCHONDRIAL_PROTEIN_IMPORT	-0.0713844	0.950947	0.999974	45	0.4541
BIOCARTA_ETC_PATHWAY	-0.0673964	0.769679	0.999974	10	0.4544
REACTOME_TRIF_MEDIATED_TLR3_SIGNALING	-0.043016	0.891104	0.999974	69	0.4544
REACTOME_ACTIVATION_OF_RAC	0.0147223	0.429941	0.999974	12	0.455
PID_EPHRINB_REV_PATHWAY	-0.0154371	0.614985	0.999974	30	0.4558
KEGG_INSULIN_SIGNALING_PATHWAY	-0.0115097	0.675194	0.999974	132	0.4561
PID_RB_1PATHWAY	-0.0566574	0.938145	0.999974	62	0.4561
BIOCARTA_CDC42RAC_PATHWAY	-0.0564439	0.775333	0.999974	15	0.4574
REACTOME_P38MAPK_EVENTS	-0.0444197	0.710321	0.999974	13	0.4575
PID_CD8_TCR_DOWNSTREAM_PATHWAY	0.0415402	0.125781	0.999974	64	0.4583
BIOCARTA_PS1_PATHWAY	-0.00776955	0.540071	0.999974	14	0.4592
REACTOME_CELL_SURFACE_INTERACTIONS_AT_THE_VASCULAR_WALL	0.0038707	0.451639	0.999974	83	0.4602
REACTOME_ASSOCIATION_OF_TRIC_CCT_WITH_TARGET_PROTEINS_DURING_BIOSYNTHESIS	-0.0681049	0.885118	0.999974	26	0.4622
REACTOME_RAF_MAP_KINASE_CASCADE	-0.0853061	0.824809	0.999974	10	0.46442
REACTOME_NGF_SIGNALLING_VIA_TRKA_FROM_THE_PLASMA_MEMBRANE	-0.0280709	0.861514	0.999974	127	0.4656
PID_SYNDECAN_4_PATHWAY	-0.00275618	0.521156	0.999974	31	0.4658
PID_FAK_PATHWAY	-0.0262787	0.753268	0.999974	57	0.4677
PID_NFKAPPAB_CANONICAL_PATHWAY	0.0189126	0.379476	0.999974	22	0.4679
REACTOME_NFKB_AND_MAP_KINASES_ACTIVATION_MEDIATED_BY_TLR4_SIGNALING_REPERTOIRE	-0.0434059	0.889824	0.999974	67	0.4685
PID_CASPASE_PATHWAY	0.0069683	0.432446	0.999974	50	0.4688
BIOCARTA_IL17_PATHWAY	0.0239716	0.378121	0.999974	14	0.4701
PID_TRAIL_PATHWAY	-0.0333508	0.725505	0.999974	27	0.472
REACTOME_GLYCOLYSIS	-0.0589721	0.850811	0.999974	26	0.474
KEGG_PEROXISOME	-0.000299252	0.503565	0.999974	75	0.4751
BIOCARTA_ERK5_PATHWAY	-0.02229	0.624762	0.999974	17	0.4755
BIOCARTA_CALCINEURIN_PATHWAY	0.0412624	0.290116	0.999974	15	0.4766
PID_ARF_3PATHWAY	-0.00824405	0.549472	0.999974	19	0.4788
REACTOME_SIGNALLING_TO_RAS	-0.0480545	0.806064	0.999974	27	0.4789
BIOCARTA_PTDINS_PATHWAY	-0.0108103	0.57116	0.999974	23	0.4801
BIOCARTA_NTHI_PATHWAY	-0.029115	0.681676	0.999974	22	0.4805
REACTOME_SHC_RELATED_EVENTS	-0.0636733	0.818173	0.999974	17	0.481
KEGG_AUTOIMMUNE_THYROID_DISEASE	0.110153	0.00357612	0.265498	50	0.4812
REACTOME_EICOSANOID_LIGAND_BINDING_RECEPTORS	-0.0671959	0.799139	0.999974	13	0.4817
PID_INTEGRIN4_PATHWAY	0.132461	0.0641628	0.999974	11	0.4822
KEGG_NEUROACTIVE_LIGAND_RECEPTOR_INTERACTION	0.0129579	0.235385	0.999974	267	0.4831
REACTOME_TRIGLYCERIDE_BIOSYNTHESIS	0.00854462	0.429679	0.999974	36	0.4832
REACTOME_P130CAS_LINKAGE_TO_MAPK_SIGNALING_FOR_INTEGRINS	-0.0349092	0.68007	0.999974	15	0.4832
PID_ERBB4_PATHWAY	-0.0237266	0.691032	0.999974	37	0.4879
REACTOME_TRANSPORT_OF_MATURE_MRNA_DERIVED_FROM_AN_INTRONLESS_TRANSCRIPT	-0.0169333	0.62577	0.999974	30	0.4897
KEGG_P53_SIGNALING_PATHWAY	-0.0328785	0.817926	0.999974	64	0.4903
PID_ECADHERIN_KERATINOCYTE_PATHWAY	0.00353223	0.478759	0.999974	19	0.4904
REACTOME_NEUROTRANSMITTER_RELEASE_CYCLE	-0.0289091	0.71408	0.999974	32	0.4913
BIOCARTA_FMLP_PATHWAY	-0.0234335	0.674032	0.999974	31	0.4931
KEGG_ACUTE_MYELOID_LEUKEMIA	-0.0329444	0.804696	0.999974	57	0.4937
REACTOME_BILE_ACID_AND_BILE_SALT_METABOLISM	0.0642392	0.12865	0.999974	26	0.4942
KEGG_PROGESTERONE_MEDIATED_OOCYTE_MATURATION	-0.0322597	0.847272	0.999974	85	0.4942
BIOCARTA_P27_PATHWAY	-0.0531169	0.719538	0.999974	10	0.494933
SIG_BCR_SIGNALING_PATHWAY	-0.0114813	0.606022	0.999974	46	0.4963
REACTOME_DNA_REPAIR	-0.00340724	0.545523	0.999974	95	0.4968
REACTOME_SIGNALING_BY_BMP	-0.0270415	0.665925	0.999974	21	0.4968
REACTOME_IL_3_5_AND_GM_CSF_SIGNALING	-0.0124799	0.611304	0.999974	43	0.4971
BIOCARTA_EIF2_PATHWAY	-0.0580833	0.74756	0.999974	11	0.498
BIOCARTA_INFLAM_PATHWAY	0.00736245	0.446419	0.999974	28	0.4995
KEGG_GLYCOSAMINOGLYCAN_BIOSYNTHESIS_HEPARAN_SULFATE	-0.0135419	0.594369	0.999974	26	0.4995
KEGG_ENDOCYTOSIS	-0.00955557	0.667091	0.999974	174	0.5001
REACTOME_TRNA_AMINOACYLATION	0.0150178	0.399568	0.999974	24	0.501
BIOCARTA_INTEGRIN_PATHWAY	-0.0158815	0.630756	0.999974	37	0.5018
REACTOME_DEADENYLATION_OF_MRNA	-0.070004	0.833724	0.999974	16	0.5027
PID_PS1_PATHWAY	-0.0380783	0.808542	0.999974	44	0.5032
PID_IL1_PATHWAY	-0.0160724	0.625199	0.999974	33	0.5038
REACTOME_NUCLEAR_EVENTS_KINASE_AND_TRANSCRIPTION_FACTOR_ACTIVATION	-0.0570252	0.833041	0.999974	24	0.5056
REACTOME_AMINO_ACID_TRANSPORT_ACROSS_THE_PLASMA_MEMBRANE	-0.00107207	0.508232	0.999974	31	0.5058
REACTOME_SEROTONIN_RECEPTORS	-0.0352283	0.663633	0.999974	12	0.5076
KEGG_ANTIGEN_PROCESSING_AND_PRESENTATION	0.0340632	0.148336	0.999974	79	0.5095
BIOCARTA_WNT_PATHWAY	-0.0625185	0.864868	0.999974	26	0.5097
REACTOME_HOMOLOGOUS_RECOMBINATION_REPAIR_OF_REPLICATION_INDEPENDENT_DOUBLE_STRAND_BREAKS	0.0498789	0.25917	0.999974	14	0.511
PID_VEGFR1_2_PATHWAY	-0.0149347	0.663374	0.999974	67	0.5113
PID_S1P_S1P4_PATHWAY	-0.0722498	0.81637	0.999974	13	0.5115
BIOCARTA_EIF4_PATHWAY	-0.0459516	0.781898	0.999974	24	0.512
REACTOME_TRANSPORT_OF_MATURE_TRANSCRIPT_TO_CYTOPLASM	-0.0345903	0.793617	0.999974	47	0.5124
BIOCARTA_NO1_PATHWAY	0.00412696	0.470443	0.999974	27	0.5127
REACTOME_S_PHASE	-0.0588195	0.979064	0.999974	101	0.5155
REACTOME_CDT1_ASSOCIATION_WITH_THE_CDC6_ORC_ORIGIN_COMPLEX	-0.0744581	0.966826	0.999974	51	0.5168
PID_INSULIN_PATHWAY	-0.021637	0.691944	0.999974	45	0.5179
REACTOME_INFLAMMASOMES	0.0395857	0.291867	0.999974	16	0.5186
PID_HEDGEHOG_GLI_PATHWAY	-0.0589841	0.914151	0.999974	45	0.5198
BIOCARTA_P35ALZHEIMERS_PATHWAY	-0.0743219	0.803243	0.999974	11	0.521494
KEGG_NOD_LIKE_RECEPTOR_SIGNALING_PATHWAY	-0.00312798	0.533319	0.999974	60	0.522
KEGG_COLORECTAL_CANCER	-0.0419892	0.869161	0.999974	60	0.5223
REACTOME_TRANSCRIPTIONAL_ACTIVITY_OF_SMAD2_SMAD3_SMAD4_HETEROTRIMER	-0.0525953	0.855444	0.999974	34	0.5227
PID_ERBB1_RECEPTOR_PROXIMAL_PATHWAY	-0.0402162	0.794562	0.999974	35	0.5232
REACTOME_METABOLISM_OF_VITAMINS_AND_COFACTORS	-0.038225	0.824684	0.999974	50	0.524
REACTOME_FRS2_MEDIATED_CASCADE	-0.044057	0.81954	0.999974	36	0.5249
REACTOME_COMPLEMENT_CASCADE	0.00333883	0.475214	0.999974	29	0.527
KEGG_MTOR_SIGNALING_PATHWAY	-0.034382	0.801733	0.999974	51	0.5273
REACTOME_THE_ROLE_OF_NEF_IN_HIV1_REPLICATION_AND_DISEASE_PATHOGENESIS	-0.0413363	0.758166	0.999974	24	0.5303
ST_FAS_SIGNALING_PATHWAY	-0.00965582	0.604279	0.999974	63	0.5304
BIOCARTA_D4GDI_PATHWAY	0.00636743	0.468333	0.999974	13	0.5314
REACTOME_CELL_JUNCTION_ORGANIZATION	-0.02081	0.728712	0.999974	72	0.5319
BIOCARTA_NKCELLS_PATHWAY	0.00721362	0.455567	0.999974	20	0.532
REACTOME_VITAMIN_B5_PANTOTHENATE_METABOLISM	-0.044375	0.694782	0.999974	11	0.5345
KEGG_AMYOTROPHIC_LATERAL_SCLEROSIS_ALS	-0.0248651	0.728123	0.999974	50	0.5348
REACTOME_TELOMERE_MAINTENANCE	-0.0140201	0.609651	0.999974	33	0.5356
REACTOME_REGULATION_OF_IFNA_SIGNALING	0.101092	0.0433614	0.879951	24	0.5368
REACTOME_TRANSPORT_OF_GLUCOSE_AND_OTHER_SUGARS_BILE_SALTS_AND_ORGANIC_ACIDS_METAL_IONS_AND_AMINE_COMPOUNDS	0.0116612	0.352356	0.999974	89	0.5368
BIOCARTA_GPCR_PATHWAY	-0.0251994	0.683393	0.999974	30	0.5378
BIOCARTA_PLCE_PATHWAY	-0.0277551	0.619373	0.999974	10	0.538754
REACTOME_REGULATION_OF_INSULIN_SECRETION_BY_GLUCAGON_LIKE_PEPTIDE1	-0.0609675	0.905857	0.999974	39	0.5404
REACTOME_CONVERSION_FROM_APC_C_CDC20_TO_APC_C_CDH1_IN_LATE_ANAPHASE	-0.0711469	0.829855	0.999974	15	0.5409
REACTOME_RECRUITMENT_OF_MITOTIC_CENTROSOME_PROTEINS_AND_COMPLEXES	0.018989	0.304401	0.999974	61	0.5418
BIOCARTA_HDAC_PATHWAY	-0.0131954	0.588461	0.999974	24	0.5425
SIG_CD40PATHWAYMAP	-0.0502127	0.844244	0.999974	34	0.5432
REACTOME_ACYL_CHAIN_REMODELLING_OF_PG	-0.036762	0.694573	0.999974	16	0.5437
ST_G_ALPHA_S_PATHWAY	-0.031718	0.669682	0.999974	16	0.5442
PID_IL23_PATHWAY	0.00729173	0.439087	0.999974	37	0.5444
PID_PLK1_PATHWAY	0.00800168	0.431454	0.999974	39	0.5453
REACTOME_METABOLISM_OF_RNA	-0.0687816	0.999724	0.999974	216	0.5464
KEGG_GAP_JUNCTION	-0.0287863	0.818358	0.999974	84	0.5466
REACTOME_INHIBITION_OF_THE_PROTEOLYTIC_ACTIVITY_OF_APC_C_REQUIRED_FOR_THE_ONSET_OF_ANAPHASE_BY_MITOTIC_SPINDLE_CHECKPOINT_COMPONENTS	-0.0616344	0.81039	0.999974	17	0.5467
REACTOME_METABOLISM_OF_MRNA	-0.0772495	0.999793	0.999974	178	0.5473
KEGG_ONE_CARBON_POOL_BY_FOLATE	-0.0114959	0.563214	0.999974	16	0.5483
REACTOME_EXTENSION_OF_TELOMERES	-0.023458	0.66331	0.999974	27	0.5511
PID_FAS_PATHWAY	-0.0272056	0.713679	0.999974	36	0.5512
PID_ECADHERIN_STABILIZATION_PATHWAY	-0.0261503	0.713731	0.999974	39	0.5517
KEGG_PROTEIN_EXPORT	-0.0583708	0.822607	0.999974	21	0.5517
REACTOME_TRANSPORT_OF_INORGANIC_CATIONS_ANIONS_AND_AMINO_ACIDS_OLIGOPEPTIDES	-0.00760992	0.599245	0.999974	92	0.552
REACTOME_LATE_PHASE_OF_HIV_LIFE_CYCLE	-0.0579442	0.968701	0.999974	87	0.5525
BIOCARTA_RELA_PATHWAY	-0.0353383	0.682123	0.999974	15	0.5542
REACTOME_METAL_ION_SLC_TRANSPORTERS	-0.0200275	0.627389	0.999974	22	0.5551
REACTOME_APC_C_CDC20_MEDIATED_DEGRADATION_OF_CYCLIN_B	-0.0725937	0.849827	0.999974	17	0.5551
KEGG_MATURITY_ONSET_DIABETES_OF_THE_YOUNG	-0.0460651	0.782464	0.999974	24	0.5559
REACTOME_SIGNALING_BY_ERBB2	-0.0284405	0.82497	0.999974	91	0.5562
REACTOME_ASSEMBLY_OF_THE_PRE_REPLICATIVE_COMPLEX	-0.074329	0.976535	0.999974	60	0.5574
REACTOME_UNBLOCKING_OF_NMDA_RECEPTOR_GLUTAMATE_BINDING_AND_ACTIVATION	-0.0249505	0.630967	0.999974	15	0.5576
REACTOME_PECAM1_INTERACTIONS	-0.028423	0.622156	0.999974	10	0.557756
REACTOME_A_TETRASACCHARIDE_LINKER_SEQUENCE_IS_REQUIRED_FOR_GAG_SYNTHESIS	0.00807931	0.444443	0.999974	25	0.5579
REACTOME_POST_CHAPERONIN_TUBULIN_FOLDING_PATHWAY	-0.0751331	0.850826	0.999974	16	0.5579
PID_GMCSF_PATHWAY	-0.0530981	0.867836	0.999974	37	0.5592
PID_WNT_SIGNALING_PATHWAY	-0.0703439	0.900973	0.999974	28	0.5593
REACTOME_DOWNSTREAM_SIGNALING_OF_ACTIVATED_FGFR	-0.0248942	0.79457	0.999974	92	0.5599
PID_CDC42_REG_PATHWAY	0.0255838	0.31402	0.999974	30	0.5603
REACTOME_ASPARAGINE_N_LINKED_GLYCOSYLATION	-0.0454787	0.918241	0.999974	79	0.5608
BIOCARTA_NFKB_PATHWAY	-0.0237323	0.649902	0.999974	22	0.561
KEGG_N_GLYCAN_BIOSYNTHESIS	-0.0354507	0.794306	0.999974	45	0.5616
KEGG_FC_EPSILON_RI_SIGNALING_PATHWAY	-0.0442569	0.911071	0.999974	78	0.5635
KEGG_NITROGEN_METABOLISM	0.00341205	0.477926	0.999974	22	0.5643
REACTOME_PREFOLDIN_MEDIATED_TRANSFER_OF_SUBSTRATE_TO_CCT_TRIC	-0.111328	0.975187	0.999974	26	0.5646
KEGG_PYRUVATE_METABOLISM	-0.0186547	0.656366	0.999974	39	0.5659
REACTOME_PROTEIN_FOLDING	-0.0809732	0.974851	0.999974	49	0.5669
PID_VEGFR1_PATHWAY	-0.0236184	0.661474	0.999974	26	0.5678
BIOCARTA_CLASSIC_PATHWAY	-0.0443545	0.71714	0.999974	14	0.5687
BIOCARTA_ETS_PATHWAY	-0.0111634	0.565085	0.999974	18	0.5691
REACTOME_AMYLOIDS	-0.0231186	0.646206	0.999974	22	0.5694
REACTOME_INSULIN_RECEPTOR_SIGNALLING_CASCADE	-0.0402245	0.898023	0.999974	84	0.5695
BIOCARTA_STRESS_PATHWAY	-0.0428696	0.761503	0.999974	23	0.5707
PID_INTEGRIN_CS_PATHWAY	0.0178699	0.376336	0.999974	26	0.5708
PID_AVB3_OPN_PATHWAY	-0.035123	0.747018	0.999974	30	0.5715
REACTOME_METABOLISM_OF_PROTEINS	-0.0562075	0.999898	0.999974	382	0.5724
PID_LYMPH_ANGIOGENESIS_PATHWAY	-0.0268709	0.675557	0.999974	24	0.5731
REACTOME_DOWNREGULATION_OF_ERBB2_ERBB3_SIGNALING	-0.0727396	0.787066	0.999974	10	0.573321
REACTOME_MHC_CLASS_II_ANTIGEN_PRESENTATION	-0.0124442	0.652845	0.999974	84	0.5737
REACTOME_MTORC1_MEDIATED_SIGNALLING	-0.107384	0.891181	0.999974	11	0.5752
REACTOME_EFFECTS_OF_PIP2_HYDROLYSIS	0.0244646	0.342432	0.999974	23	0.5761
SA_PROGRAMMED_CELL_DEATH	-0.0333416	0.65534	0.999974	12	0.5763
REACTOME_REGULATION_OF_COMPLEMENT_CASCADE	0.0510822	0.261911	0.999974	13	0.577
BIOCARTA_ERK_PATHWAY	-0.0439551	0.785184	0.999974	27	0.5774
REACTOME_DOUBLE_STRAND_BREAK_REPAIR	0.0576533	0.186196	0.999974	20	0.5785
REACTOME_DESTABILIZATION_OF_MRNA_BY_KSRP	-0.0543014	0.780747	0.999974	17	0.5795
REACTOME_ACTIVATION_OF_BH3_ONLY_PROTEINS	-0.0484735	0.734902	0.999974	14	0.5803
REACTOME_TRAF6_MEDIATED_INDUCTION_OF_TAK1_COMPLEX	-0.0248979	0.617353	0.999974	12	0.5807
REACTOME_APC_CDC20_MEDIATED_DEGRADATION_OF_NEK2A	-0.0776244	0.879131	0.999974	19	0.5814
KEGG_GNRH_SIGNALING_PATHWAY	-0.0249263	0.79981	0.999974	96	0.5821
REACTOME_PERK_REGULATED_GENE_EXPRESSION	-0.0511311	0.816378	0.999974	26	0.583
REACTOME_KINESINS	0.0392661	0.252917	0.999974	24	0.5855
REACTOME_PURINE_SALVAGE	-0.0491976	0.730375	0.999974	13	0.5863
BIOCARTA_BCR_PATHWAY	-0.031318	0.726694	0.999974	31	0.5867
REACTOME_CHEMOKINE_RECEPTORS_BIND_CHEMOKINES	-0.0400072	0.833259	0.999974	49	0.5871
KEGG_GLYCEROLIPID_METABOLISM	0.000849132	0.492326	0.999974	43	0.5898
ST_T_CELL_SIGNAL_TRANSDUCTION	-0.0145074	0.62879	0.999974	43	0.5902
KEGG_MELANOGENESIS	-0.0384439	0.903823	0.999974	97	0.5905
PID_NFKAPPAB_ATYPICAL_PATHWAY	-0.0592354	0.793871	0.999974	16	0.5909
REACTOME_SIGNALING_BY_SCF_KIT	-0.0478356	0.922029	0.999974	74	0.592
REACTOME_PURINE_METABOLISM	-0.0552676	0.852363	0.999974	30	0.5929
PID_CMYB_PATHWAY	-0.0297273	0.821762	0.999974	81	0.5931
ST_GA13_PATHWAY	-0.0288302	0.722247	0.999974	35	0.595
PID_PRL_SIGNALING_EVENTS_PATHWAY	-0.0701665	0.872534	0.999974	22	0.595
PID_IGF1_PATHWAY	-0.015805	0.615732	0.999974	29	0.5953
REACTOME_KERATAN_SULFATE_BIOSYNTHESIS	-0.0164957	0.612275	0.999974	25	0.5957
REACTOME_SYNTHESIS_OF_DNA	-0.0633459	0.978515	0.999974	86	0.5969
REACTOME_NEF_MEDIATES_DOWN_MODULATION_OF_CELL_SURFACE_RECEPTORS_BY_RECRUITING_THEM_TO_CLATHRIN_ADAPTERS	-0.0515634	0.769029	0.999974	17	0.5974
REACTOME_REGULATION_OF_KIT_SIGNALING	-0.0493177	0.752585	0.999974	16	0.5978
REACTOME_SLC_MEDIATED_TRANSMEMBRANE_TRANSPORT	0.000196526	0.495881	0.999974	237	0.5993
PID_FOXM1_PATHWAY	-0.0368303	0.786632	0.999974	39	0.5993
REACTOME_RIG_I_MDA5_MEDIATED_INDUCTION_OF_IFN_ALPHA_BETA_PATHWAYS	0.000939843	0.489336	0.999974	68	0.5996
REACTOME_INTEGRIN_ALPHAIIB_BETA3_SIGNALING	-0.0170587	0.620398	0.999974	27	0.5999
PID_P38_ALPHA_BETA_PATHWAY	-0.0491676	0.820038	0.999974	29	0.6005
REACTOME_GABA_SYNTHESIS_RELEASE_REUPTAKE_AND_DEGRADATION	-0.0544224	0.767131	0.999974	15	0.6018
REACTOME_SEMA3A_PAK_DEPENDENT_AXON_REPULSION	-0.0657587	0.794067	0.999974	13	0.6019
PID_S1P_S1P2_PATHWAY	-0.100729	0.952635	0.999974	23	0.6019
PID_AURORA_B_PATHWAY	-0.0244103	0.693641	0.999974	36	0.6022
REACTOME_GLYCOGEN_BREAKDOWN_GLYCOGENOLYSIS	-0.035235	0.669924	0.999974	13	0.6026
REACTOME_INSULIN_SYNTHESIS_AND_PROCESSING	-0.0862182	0.890665	0.999974	17	0.6031
REACTOME_REPAIR_SYNTHESIS_FOR_GAP_FILLING_BY_DNA_POL_IN_TC_NER	-0.0455389	0.722306	0.999974	14	0.6037
KEGG_EPITHELIAL_CELL_SIGNALING_IN_HELICOBACTER_PYLORI_INFECTION	-0.0401673	0.871633	0.999974	67	0.6041
PID_ATR_PATHWAY	-0.0308591	0.744532	0.999974	38	0.6049
ST_STAT3_PATHWAY	-0.0119315	0.554477	0.999974	11	0.6055
REACTOME_INNATE_IMMUNE_SYSTEM	-0.0111203	0.729042	0.999974	259	0.606
REACTOME_MEIOSIS	0.00503359	0.450609	0.999974	51	0.6061
BIOCARTA_LEPTIN_PATHWAY	-0.0304867	0.636833	0.999974	11	0.6069
WNT_SIGNALING	-0.0555639	0.962081	0.999974	86	0.6083
KEGG_ALLOGRAFT_REJECTION	0.0263488	0.295017	0.999974	35	0.6101
REACTOME_GLUCAGON_TYPE_LIGAND_RECEPTORS	-0.0673445	0.898903	0.999974	30	0.6109
PID_THROMBIN_PAR1_PATHWAY	-0.0509311	0.867149	0.999974	40	0.6111
REACTOME_PD1_SIGNALING	-0.0104642	0.559338	0.999974	17	0.6114
REACTOME_INHIBITION_OF_REPLICATION_INITIATION_OF_DAMAGED_DNA_BY_RB1_E2F1	-0.0306817	0.64352	0.999974	12	0.6114
PID_ERBB_NETWORK_PATHWAY	-0.0377888	0.693743	0.999974	15	0.6118
REACTOME_CLASS_B_2_SECRETIN_FAMILY_RECEPTORS	-0.0411728	0.897832	0.999974	80	0.6121
PID_FANCONI_PATHWAY	0.0288516	0.264182	0.999974	40	0.6125
BIOCARTA_SPPA_PATHWAY	-0.025748	0.661939	0.999974	22	0.6154
KEGG_ETHER_LIPID_METABOLISM	-0.0579789	0.86389	0.999974	30	0.6159
REACTOME_G0_AND_EARLY_G1	-0.0416523	0.755203	0.999974	23	0.6161
REACTOME_DIABETES_PATHWAYS	-0.0376368	0.922676	0.999974	121	0.6162
KEGG_PHOSPHATIDYLINOSITOL_SIGNALING_SYSTEM	0.00857915	0.400228	0.999974	73	0.6165
PID_ECADHERIN_NASCENT_AJ_PATHWAY	-0.0399435	0.799457	0.999974	37	0.6168
BIOCARTA_CCR3_PATHWAY	-0.0277585	0.666211	0.999974	20	0.6201
KEGG_O_GLYCAN_BIOSYNTHESIS	-0.0310384	0.704275	0.999974	25	0.6219
REACTOME_SIGNALING_BY_CONSTITUTIVELY_ACTIVE_EGFR	-0.0450396	0.7335	0.999974	16	0.6245
BIOCARTA_AGR_PATHWAY	-0.0117724	0.595116	0.999974	35	0.6261
KEGG_BASAL_CELL_CARCINOMA	-0.0234193	0.725603	0.999974	55	0.6265
REACTOME_ACETYLCHOLINE_BINDING_AND_DOWNSTREAM_EVENTS	-0.0412046	0.709619	0.999974	15	0.6267
REACTOME_ACYL_CHAIN_REMODELLING_OF_PS	-0.0712253	0.821822	0.999974	14	0.6271
PID_MYC_PATHWAY	-0.0835863	0.921658	0.999974	24	0.6273
KEGG_BIOSYNTHESIS_OF_UNSATURATED_FATTY_ACIDS	-0.0544706	0.800319	0.999974	20	0.6275
BIOCARTA_VIP_PATHWAY	-0.0338799	0.712949	0.999974	23	0.6287
REACTOME_ENERGY_DEPENDENT_REGULATION_OF_MTOR_BY_LKB1_AMPK	-0.0501362	0.762785	0.999974	17	0.6299
REACTOME_PYRUVATE_METABOLISM	-0.0791067	0.877232	0.999974	18	0.6304
KEGG_ALANINE_ASPARTATE_AND_GLUTAMATE_METABOLISM	-0.0287911	0.707201	0.999974	30	0.6305
REACTOME_METABOLISM_OF_PORPHYRINS	-0.110073	0.922977	0.999974	14	0.6307
KEGG_VASCULAR_SMOOTH_MUSCLE_CONTRACTION	-0.0208831	0.770307	0.999974	106	0.6325
REACTOME_PI3K_AKT_ACTIVATION	-0.0494611	0.840594	0.999974	34	0.6335
KEGG_AMINOACYL_TRNA_BIOSYNTHESIS	-0.0037724	0.524403	0.999974	22	0.634
REACTOME_METABOLISM_OF_NUCLEOTIDES	-0.0308733	0.808321	0.999974	67	0.6353
BIOCARTA_LAIR_PATHWAY	0.006684	0.463143	0.999974	16	0.6355
KEGG_CIRCADIAN_RHYTHM_MAMMAL	0.00447338	0.477741	0.999974	13	0.6358
KEGG_FRUCTOSE_AND_MANNOSE_METABOLISM	-0.0442388	0.802771	0.999974	31	0.6359
KEGG_FC_GAMMA_R_MEDIATED_PHAGOCYTOSIS	-0.0369698	0.889014	0.999974	92	0.6366
KEGG_THYROID_CANCER	-0.0678967	0.89693	0.999974	29	0.6366
PID_AMB2_NEUTROPHILS_PATHWAY	-0.0194345	0.662535	0.999974	39	0.6371
PID_AR_NONGENOMIC_PATHWAY	-0.0834057	0.942887	0.999974	30	0.6393
REACTOME_SIGNALING_BY_PDGF	-0.0170361	0.733326	0.999974	113	0.6405
REACTOME_SIGNALING_BY_ROBO_RECEPTOR	-0.0340629	0.733445	0.999974	28	0.6412
PID_ALPHA_SYNUCLEIN_PATHWAY	-0.0572019	0.868352	0.999974	32	0.6416
PID_P38_MK2_PATHWAY	-0.0723545	0.874316	0.999974	21	0.644
REACTOME_REGULATION_OF_IFNG_SIGNALING	-0.0695277	0.807207	0.999974	13	0.6443
KEGG_WNT_SIGNALING_PATHWAY	-0.0447244	0.96775	0.999974	145	0.6449
REACTOME_DEVELOPMENTAL_BIOLOGY	-0.015938	0.851458	0.999974	374	0.645
KEGG_NEUROTROPHIN_SIGNALING_PATHWAY	-0.0506573	0.971797	0.999974	120	0.6456
REACTOME_ARMS_MEDIATED_ACTIVATION	-0.100374	0.923933	0.999974	17	0.6459
BIOCARTA_HSP27_PATHWAY	-0.0411056	0.709164	0.999974	15	0.6472
REACTOME_BRANCHED_CHAIN_AMINO_ACID_CATABOLISM	-0.0509372	0.766301	0.999974	17	0.6488
REACTOME_MAPK_TARGETS_NUCLEAR_EVENTS_MEDIATED_BY_MAP_KINASES	-0.0807068	0.936789	0.999974	30	0.6503
REACTOME_CYCLIN_A_B1_ASSOCIATED_EVENTS_DURING_G2_M_TRANSITION	-0.0589191	0.785149	0.999974	15	0.6513
REACTOME_FACTORS_INVOLVED_IN_MEGAKARYOCYTE_DEVELOPMENT_AND_PLATELET_PRODUCTION	0.00624372	0.411272	0.999974	109	0.6517
REACTOME_AMINO_ACID_AND_OLIGOPEPTIDE_SLC_TRANSPORTERS	-0.0246212	0.72414	0.999974	49	0.6519
REACTOME_M_G1_TRANSITION	-0.0697855	0.981407	0.999974	75	0.6522
REACTOME_TRAFFICKING_OF_AMPA_RECEPTORS	-0.0727857	0.900343	0.999974	26	0.6526
PID_LKB1_PATHWAY	-0.0602802	0.921047	0.999974	46	0.6526
BIOCARTA_TNFR2_PATHWAY	-0.0336985	0.679553	0.999974	16	0.6528
NABA_MATRISOME	0.0143679	0.0704053	0.999974	999	0.653
ST_P38_MAPK_PATHWAY	-0.0680847	0.921007	0.999974	36	0.653
BIOCARTA_CTCF_PATHWAY	-0.0888596	0.925313	0.999974	22	0.6533
BIOCARTA_IGF1MTOR_PATHWAY	-0.0923034	0.923369	0.999974	20	0.6534
REACTOME_KERATAN_SULFATE_KERATIN_METABOLISM	-0.0254068	0.681921	0.999974	29	0.6535
KEGG_ADIPOCYTOKINE_SIGNALING_PATHWAY	-0.0254929	0.764178	0.999974	67	0.6538
REACTOME_LIGAND_GATED_ION_CHANNEL_TRANSPORT	-0.0599809	0.829165	0.999974	21	0.6538
REACTOME_P75NTR_SIGNALS_VIA_NFKB	-0.099169	0.882794	0.999974	12	0.6539
KEGG_ERBB_SIGNALING_PATHWAY	-0.0514352	0.947857	0.999974	84	0.6567
PID_PI3KCI_AKT_PATHWAY	-0.0644206	0.902928	0.999974	34	0.6583
REACTOME_MITOTIC_G2_G2_M_PHASES	-0.00366892	0.543903	0.999974	76	0.6584
REACTOME_AMINE_COMPOUND_SLC_TRANSPORTERS	-0.0156218	0.610532	0.999974	27	0.6584
REACTOME_ACTIVATION_OF_ATR_IN_RESPONSE_TO_REPLICATION_STRESS	-0.025693	0.70034	0.999974	35	0.6594
REACTOME_THROMBIN_SIGNALLING_THROUGH_PROTEINASE_ACTIVATED_RECEPTORS_PARS	-0.0913164	0.958121	0.999974	30	0.6597
BIOCARTA_ACTINY_PATHWAY	-0.0841672	0.903579	0.999974	20	0.6604
REACTOME_HIV_INFECTION	-0.0665612	0.99865	0.999974	173	0.6607
PID_PTP1B_PATHWAY	-0.0163244	0.656359	0.999974	51	0.6641
REACTOME_FACILITATIVE_NA_INDEPENDENT_GLUCOSE_TRANSPORTERS	-0.0249495	0.617588	0.999974	12	0.6642
ST_JNK_MAPK_PATHWAY	-0.0412911	0.81355	0.999974	39	0.6642
REACTOME_PHOSPHORYLATION_OF_CD3_AND_TCR_ZETA_CHAINS	0.00966172	0.448482	0.999974	15	0.6649
ST_B_CELL_ANTIGEN_RECEPTOR	-0.0375295	0.793933	0.999974	40	0.6652
BIOCARTA_CREB_PATHWAY	-0.0601542	0.855601	0.999974	26	0.6679
REACTOME_ABCA_TRANSPORTERS_IN_LIPID_HOMEOSTASIS	-0.00579643	0.532954	0.999974	17	0.6684
REACTOME_MICRORNA_MIRNA_BIOGENESIS	-0.088486	0.882187	0.999974	15	0.6685
REACTOME_SHC1_EVENTS_IN_ERBB4_SIGNALING	-0.0913622	0.921252	0.999974	20	0.6699
BIOCARTA_CD40_PATHWAY	-0.0518235	0.748917	0.999974	14	0.6709
PID_ATM_PATHWAY	0.00853895	0.435769	0.999974	30	0.6717
PID_BARD1_PATHWAY	0.0286573	0.300016	0.999974	28	0.6725
REACTOME_TRAF3_DEPENDENT_IRF_ACTIVATION_PATHWAY	-0.061626	0.787572	0.999974	14	0.6737
KEGG_GLYCOSAMINOGLYCAN_BIOSYNTHESIS_KERATAN_SULFATE	-0.0747432	0.833449	0.999974	14	0.6738
REACTOME_TRANSLOCATION_OF_ZAP_70_TO_IMMUNOLOGICAL_SYNAPSE	-0.0150191	0.574337	0.999974	13	0.6766
BIOCARTA_COMP_PATHWAY	-0.0675882	0.845969	0.999974	19	0.6774
REACTOME_BILE_SALT_AND_ORGANIC_ANION_SLC_TRANSPORTERS	-0.0212429	0.596338	0.999974	11	0.6786
REACTOME_GAMMA_CARBOXYLATION_TRANSPORT_AND_AMINO_TERMINAL_CLEAVAGE_OF_PROTEINS	-0.0839703	0.821011	0.999974	10	0.6801
BIOCARTA_IL5_PATHWAY	-0.0424119	0.678778	0.999974	10	0.6811
KEGG_INTESTINAL_IMMUNE_NETWORK_FOR_IGA_PRODUCTION	-0.0240773	0.711548	0.999974	45	0.6837
REACTOME_TRANSCRIPTION_COUPLED_NER_TC_NER	-0.0886789	0.972169	0.999974	39	0.6841
BIOCARTA_CFTR_PATHWAY	-0.0249764	0.612846	0.999974	11	0.6849
REACTOME_HIV_LIFE_CYCLE	-0.0617255	0.983201	0.999974	100	0.6871
REACTOME_IL_7_SIGNALING	-0.00878278	0.540158	0.999974	11	0.6872
REACTOME_AMINE_DERIVED_HORMONES	0.00039604	0.497882	0.999974	15	0.6885
BIOCARTA_MET_PATHWAY	-0.0490263	0.848641	0.999974	37	0.6891
REACTOME_SIGNALLING_TO_ERKS	-0.0758986	0.942246	0.999974	36	0.6901
BIOCARTA_AKAPCENTROSOME_PATHWAY	-0.0577987	0.772909	0.999974	14	0.6912
REACTOME_GLUCOSE_TRANSPORT	-0.00537701	0.544391	0.999974	36	0.692
PID_FRA_PATHWAY	-0.0362914	0.774148	0.999974	36	0.693
REACTOME_FORMATION_OF_TRANSCRIPTION_COUPLED_NER_TC_NER_REPAIR_COMPLEX	-0.127161	0.984405	0.999974	24	0.693
PID_MET_PATHWAY	-0.0302323	0.822836	0.999974	79	0.6944
REACTOME_DEADENYLATION_DEPENDENT_MRNA_DECAY	-0.0616409	0.902478	0.999974	37	0.6945
KEGG_DORSO_VENTRAL_AXIS_FORMATION	-0.0129528	0.58686	0.999974	24	0.6953
BIOCARTA_CBL_PATHWAY	-0.0158662	0.578477	0.999974	13	0.6954
PID_S1P_S1P3_PATHWAY	-0.0807257	0.930172	0.999974	28	0.6959
KEGG_TYPE_I_DIABETES_MELLITUS	0.00916678	0.419645	0.999974	41	0.6972
BIOCARTA_DNAFRAGMENT_PATHWAY	-0.0651206	0.762039	0.999974	10	0.69887
REACTOME_RORA_ACTIVATES_CIRCADIAN_EXPRESSION	-0.0434998	0.76473	0.999974	23	0.6995
REACTOME_REGULATION_OF_AMPK_ACTIVITY_VIA_LKB1	-0.0885675	0.874289	0.999974	14	0.7004
REACTOME_PRESYNAPTIC_NICOTINIC_ACETYLCHOLINE_RECEPTORS	-0.0644769	0.780269	0.999974	12	0.7006
REACTOME_GLYCOSAMINOGLYCAN_METABOLISM	-0.0146517	0.69899	0.999974	107	0.7012
REACTOME_PLATELET_SENSITIZATION_BY_LDL	-0.0744213	0.848525	0.999974	16	0.7014
BIOCARTA_PML_PATHWAY	-0.0637607	0.818502	0.999974	17	0.7015
REACTOME_TRANSPORT_OF_RIBONUCLEOPROTEINS_INTO_THE_HOST_NUCLEUS	-0.0318017	0.708819	0.999974	25	0.7024
REACTOME_CELL_CELL_JUNCTION_ORGANIZATION	-0.0557229	0.915291	0.999974	51	0.7026
REACTOME_DOWNSTREAM_SIGNAL_TRANSDUCTION	-0.0399202	0.898937	0.999974	86	0.7043
REACTOME_EXTRINSIC_PATHWAY_FOR_APOPTOSIS	-0.0534867	0.739344	0.999974	12	0.705
REACTOME_PRE_NOTCH_PROCESSING_IN_GOLGI	-0.0557851	0.779993	0.999974	16	0.7056
ST_ADRENERGIC	-0.047204	0.836178	0.999974	36	0.7074
REACTOME_CIRCADIAN_CLOCK	-0.0503762	0.888346	0.999974	49	0.7077
KEGG_HISTIDINE_METABOLISM	-0.0134826	0.595713	0.999974	27	0.7093
BIOCARTA_LECTIN_PATHWAY	-0.104386	0.894646	0.999974	12	0.7097
REACTOME_BIOSYNTHESIS_OF_THE_N_GLYCAN_PRECURSOR_DOLICHOL_LIPID_LINKED_OLIGOSACCHARIDE_LLO_AND_TRANSFER_TO_A_NASCENT_PROTEIN	-0.0503064	0.821338	0.999974	28	0.7108
REACTOME_REGULATION_OF_INSULIN_SECRETION	-0.0637457	0.977954	0.999974	84	0.7108
REACTOME_SCFSKP2_MEDIATED_DEGRADATION_OF_P27_P21	-0.112982	0.996845	0.999974	49	0.7116
REACTOME_DOWNSTREAM_SIGNALING_EVENTS_OF_B_CELL_RECEPTOR_BCR	-0.0889208	0.997971	0.999974	88	0.7123
REACTOME_SYNTHESIS_OF_PE	-0.0801361	0.809825	0.999974	10	0.7129
BIOCARTA_IL4_PATHWAY	-0.0224686	0.601779	0.999974	11	0.7161
BIOCARTA_RB_PATHWAY	-0.0640835	0.788061	0.999974	13	0.7164
REACTOME_SYNTHESIS_OF_BILE_ACIDS_AND_BILE_SALTS	0.0146242	0.412722	0.999974	19	0.7175
PID_S1P_META_PATHWAY	-0.0837963	0.90798	0.999974	21	0.7181
REACTOME_APC_C_CDH1_MEDIATED_DEGRADATION_OF_CDC20_AND_OTHER_APC_C_CDH1_TARGETED_PROTEINS_IN_LATE_MITOSIS_EARLY_G1	-0.101991	0.996798	0.999974	60	0.7181
REACTOME_VIF_MEDIATED_DEGRADATION_OF_APOBEC3G	-0.112264	0.994508	0.999974	43	0.7185
REACTOME_INITIAL_TRIGGERING_OF_COMPLEMENT	-0.0404412	0.693106	0.999974	13	0.7188
REACTOME_ACYL_CHAIN_REMODELLING_OF_PI	-0.0804356	0.851201	0.999974	14	0.719
BIOCARTA_TOLL_PATHWAY	-0.0531152	0.86465	0.999974	36	0.7193
KEGG_INOSITOL_PHOSPHATE_METABOLISM	-0.0241885	0.730275	0.999974	54	0.7199
BIOCARTA_TNFR1_PATHWAY	-0.0244736	0.672853	0.999974	28	0.7213
BIOCARTA_GH_PATHWAY	-0.0642875	0.880262	0.999974	28	0.7213
REACTOME_MITOTIC_G1_G1_S_PHASES	-0.0696688	0.996288	0.999974	125	0.7213
BIOCARTA_INSULIN_PATHWAY	-0.0934878	0.935346	0.999974	22	0.7216
BIOCARTA_AGPCR_PATHWAY	-0.0867252	0.850799	0.999974	12	0.7218
BIOCARTA_RARRXR_PATHWAY	-0.0818482	0.863684	0.999974	15	0.7237
PID_ER_NONGENOMIC_PATHWAY	-0.0818565	0.96134	0.999974	39	0.7238
BIOCARTA_RNA_PATHWAY	-0.116487	0.898879	0.999974	10	0.7242
KEGG_TOLL_LIKE_RECEPTOR_SIGNALING_PATHWAY	-0.0118708	0.657857	0.999974	99	0.7272
REACTOME_PI_METABOLISM	-0.00331975	0.530318	0.999974	44	0.7276
PID_HIF1A_PATHWAY	-0.0644987	0.798204	0.999974	14	0.7285
REACTOME_PYRIMIDINE_METABOLISM	-0.0322317	0.703564	0.999974	23	0.7288
PID_RHOA_PATHWAY	-0.0589092	0.895247	0.999974	38	0.7291
REACTOME_REGULATION_OF_INSULIN_LIKE_GROWTH_FACTOR_IGF_ACTIVITY_BY_INSULIN_LIKE_GROWTH_FACTOR_BINDING_PROTEINS_IGFBPS	-0.040808	0.713915	0.999974	16	0.7294
REACTOME_SYNTHESIS_OF_PA	-0.0629393	0.861788	0.999974	25	0.7301
REACTOME_ORC1_REMOVAL_FROM_CHROMATIN	-0.0920494	0.993447	0.999974	61	0.7301
REACTOME_G2_M_CHECKPOINTS	-0.0368458	0.792509	0.999974	41	0.7306
REACTOME_CELL_CYCLE_MITOTIC	-0.037326	0.98469	0.999974	290	0.7311
REACTOME_AUTODEGRADATION_OF_CDH1_BY_CDH1_APC_C	-0.111184	0.997182	0.999974	52	0.7314
REACTOME_INTRINSIC_PATHWAY_FOR_APOPTOSIS	-0.0649112	0.87827	0.999974	27	0.7317
REACTOME_PI3K_CASCADE	-0.0510227	0.926648	0.999974	68	0.7317
REACTOME_REGULATION_OF_BETA_CELL_DEVELOPMENT	-0.0804298	0.936136	0.999974	30	0.733
KEGG_OTHER_GLYCAN_DEGRADATION	0.0246704	0.366369	0.999974	16	0.7343
REACTOME_NUCLEOTIDE_EXCISION_REPAIR	-0.0907016	0.981162	0.999974	44	0.7347
KEGG_RNA_DEGRADATION	-0.0542051	0.907175	0.999974	50	0.7358
PID_MYC_ACTIV_PATHWAY	-0.067261	0.979059	0.999974	77	0.7359
ST_ERK1_ERK2_MAPK_PATHWAY	-0.0911184	0.962618	0.999974	32	0.7365
REACTOME_ACTIVATION_OF_GENES_BY_ATF4	-0.0731191	0.887424	0.999974	23	0.7381
REACTOME_MITOCHONDRIAL_TRNA_AMINOACYLATION	-0.0119475	0.569612	0.999974	18	0.7399
REACTOME_CYTOKINE_SIGNALING_IN_IMMUNE_SYSTEM	-0.00682136	0.645064	0.999974	256	0.7401
REACTOME_HIGHLY_CALCIUM_PERMEABLE_POSTSYNAPTIC_NICOTINIC_ACETYLCHOLINE_RECEPTORS	-0.0491051	0.721998	0.999974	12	0.7402
KEGG_LONG_TERM_DEPRESSION	-0.0734965	0.981017	0.999974	67	0.7419
PID_THROMBIN_PAR4_PATHWAY	-0.102355	0.899253	0.999974	13	0.7421
SA_B_CELL_RECEPTOR_COMPLEXES	-0.0892031	0.934668	0.999974	24	0.7423
REACTOME_AKT_PHOSPHORYLATES_TARGETS_IN_THE_CYTOSOL	-0.0956997	0.864048	0.999974	11	0.7424
BIOCARTA_ARENRF2_PATHWAY	-0.103992	0.902811	0.999974	13	0.7424
REACTOME_DEFENSINS	-0.0421328	0.84077	0.999974	47	0.743
BIOCARTA_AKT_PATHWAY	-0.0667545	0.860616	0.999974	22	0.7439
REACTOME_GLYCOPROTEIN_HORMONES	0.0198934	0.409672	0.999974	11	0.744
REACTOME_ACTIVATION_OF_THE_AP1_FAMILY_OF_TRANSCRIPTION_FACTORS	-0.142375	0.940452	0.999974	10	0.744149
REACTOME_CELL_CYCLE	-0.0310878	0.97352	0.999974	337	0.745
REACTOME_BETA_DEFENSINS	-0.0556136	0.881936	0.999974	38	0.7452
REACTOME_SIGNALLING_TO_P38_VIA_RIT_AND_RIN	-0.128028	0.956917	0.999974	15	0.7456
REACTOME_MITOTIC_PROMETAPHASE	-0.0352616	0.855383	0.999974	76	0.7472
REACTOME_REGULATION_OF_APOPTOSIS	-0.111183	0.997401	0.999974	53	0.7474
BIOCARTA_PTC1_PATHWAY	-0.0826886	0.82877	0.999974	11	0.7482
KEGG_SYSTEMIC_LUPUS_ERYTHEMATOSUS	-0.0321778	0.79068	0.999974	53	0.7489
ST_TUMOR_NECROSIS_FACTOR_PATHWAY	-0.0484071	0.812117	0.999974	28	0.75
PID_TOLL_ENDOGENOUS_PATHWAY	-0.0631221	0.857592	0.999974	24	0.7514
REACTOME_INTEGRATION_OF_ENERGY_METABOLISM	-0.0452628	0.949546	0.999974	111	0.7528
PID_FGF_PATHWAY	-0.0478562	0.889748	0.999974	55	0.753
PID_AURORA_A_PATHWAY	-0.023701	0.670508	0.999974	29	0.7536
ST_INTERFERON_GAMMA_PATHWAY	-0.0379963	0.661275	0.999974	10	0.7539
SA_TRKA_RECEPTOR	-0.109837	0.935789	0.999974	16	0.7544
PID_CD8_TCR_PATHWAY	-0.0128054	0.626221	0.999974	53	0.7548
REACTOME_POST_TRANSLATIONAL_PROTEIN_MODIFICATION	-0.0286035	0.89941	0.999974	170	0.7549
REACTOME_SIGNALING_BY_FGFR	-0.0476213	0.951082	0.999974	102	0.7564
PID_BMP_PATHWAY	-0.0566057	0.894772	0.999974	41	0.7565
PID_MAPK_TRK_PATHWAY	-0.0938146	0.968766	0.999974	33	0.7571
REACTOME_ERKS_ARE_INACTIVATED	-0.117314	0.920233	0.999974	12	0.7579
BIOCARTA_PAR1_PATHWAY	0.015745	0.372021	0.999974	36	0.759
REACTOME_REGULATION_OF_GLUCOKINASE_BY_GLUCOKINASE_REGULATORY_PROTEIN	-0.0401537	0.756273	0.999974	25	0.7591
BIOCARTA_TCRA_PATHWAY	-0.0666187	0.777812	0.999974	11	0.7597
PID_SYNDECAN_3_PATHWAY	-0.0271692	0.646568	0.999974	16	0.7598
REACTOME_INTERFERON_ALPHA_BETA_SIGNALING	0.00811714	0.413414	0.999974	61	0.7605
REACTOME_AMINO_ACID_SYNTHESIS_AND_INTERCONVERSION_TRANSAMINATION	-0.0636551	0.80322	0.999974	15	0.7605
REACTOME_MEIOTIC_RECOMBINATION	-0.0299168	0.693895	0.999974	24	0.7606
REACTOME_SYNTHESIS_SECRETION_AND_INACTIVATION_OF_GIP	-0.083538	0.851407	0.999974	13	0.7606
REACTOME_GRB2_SOS_PROVIDES_LINKAGE_TO_MAPK_SIGNALING_FOR_INTERGRINS_	-0.10788	0.925901	0.999974	15	0.7607
REACTOME_PI_3K_CASCADE	-0.0560665	0.920615	0.999974	53	0.7616
REACTOME_IL_2_SIGNALING	-0.0513364	0.871967	0.999974	41	0.7618
PID_NECTIN_PATHWAY	-0.0698542	0.89099	0.999974	26	0.7623
PID_IL6_7_PATHWAY	-0.0572671	0.907742	0.999974	45	0.7629
PID_IL2_1PATHWAY	-0.0704952	0.963145	0.999974	54	0.7631
ST_GRANULE_CELL_SURVIVAL_PATHWAY	-0.0551424	0.839119	0.999974	27	0.764
REACTOME_INTERFERON_GAMMA_SIGNALING	-0.0242806	0.740104	0.999974	59	0.7647
REACTOME_DNA_REPLICATION	-0.0489823	0.986582	0.999974	174	0.7672
BIOCARTA_FCER1_PATHWAY	-0.062889	0.900774	0.999974	35	0.7673
BIOCARTA_TFF_PATHWAY	-0.0419133	0.741661	0.999974	20	0.7678
PID_ARF6_PATHWAY	-0.0374654	0.778193	0.999974	35	0.7692
REACTOME_RECRUITMENT_OF_NUMA_TO_MITOTIC_CENTROSOMES	-0.0587384	0.739891	0.999974	10	0.769416
BIOCARTA_TCYTOTOXIC_PATHWAY	-0.0304033	0.642275	0.999974	12	0.7706
REACTOME_SIGNALING_BY_NODAL	-0.086432	0.897743	0.999974	18	0.7716
REACTOME_P75NTR_RECRUITS_SIGNALLING_COMPLEXES	-0.128485	0.920216	0.999974	10	0.771754
REACTOME_PLATELET_ADHESION_TO_EXPOSED_COLLAGEN	-0.0328467	0.653152	0.999974	12	0.7723
REACTOME_PROLONGED_ERK_ACTIVATION_EVENTS	-0.10974	0.951037	0.999974	19	0.7724
NABA_MATRISOME_ASSOCIATED	0.00534097	0.316235	0.999974	735	0.7725
BIOCARTA_HCMV_PATHWAY	-0.105606	0.928099	0.999974	16	0.7747
PID_RHOA_REG_PATHWAY	0.036891	0.201655	0.999974	43	0.7751
PID_RAS_PATHWAY	-0.0453586	0.800828	0.999974	29	0.7762
PID_CIRCADIAN_PATHWAY	-0.0246865	0.629631	0.999974	15	0.7774
BIOCARTA_MONOCYTE_PATHWAY	-0.031094	0.639446	0.999974	11	0.7775
BIOCARTA_EDG1_PATHWAY	-0.0462406	0.792581	0.999974	26	0.778
BIOCARTA_TRKA_PATHWAY	-0.0587447	0.759399	0.999974	12	0.7783
BIOCARTA_CTL_PATHWAY	-0.0424019	0.701646	0.999974	13	0.7788
BIOCARTA_NO2IL12_PATHWAY	-0.00473326	0.52692	0.999974	17	0.7789
PID_TNF_PATHWAY	-0.0235233	0.705064	0.999974	44	0.7789
KEGG_LYSOSOME	-0.0356626	0.906733	0.999974	116	0.7792
REACTOME_ER_PHAGOSOME_PATHWAY	-0.0942646	0.991608	0.999974	54	0.7801
REACTOME_INTERFERON_SIGNALING	-0.012748	0.703339	0.999974	149	0.7802
REACTOME_KERATAN_SULFATE_DEGRADATION	-0.0645158	0.770556	0.999974	11	0.7815
REACTOME_APC_C_CDC20_MEDIATED_DEGRADATION_OF_MITOTIC_PROTEINS	-0.108624	0.998292	0.999974	61	0.7815
REACTOME_SYNTHESIS_OF_BILE_ACIDS_AND_BILE_SALTS_VIA_7ALPHA_HYDROXYCHOLESTEROL	0.00343234	0.481653	0.999974	15	0.7816
REACTOME_REGULATION_OF_ORNITHINE_DECARBOXYLASE_ODC	-0.121781	0.997834	0.999974	46	0.7819
REACTOME_O_LINKED_GLYCOSYLATION_OF_MUCINS	-0.0173877	0.659724	0.999974	47	0.7829
BIOCARTA_STATHMIN_PATHWAY	-0.0632869	0.830067	0.999974	19	0.7836
REACTOME_PLATELET_AGGREGATION_PLUG_FORMATION	-0.0449911	0.824586	0.999974	36	0.7837
REACTOME_SCF_BETA_TRCP_MEDIATED_DEGRADATION_OF_EMI1	-0.12456	0.998239	0.999974	46	0.7838
REACTOME_OPSINS	-0.035201	0.650009	0.999974	10	0.784
BIOCARTA_INTRINSIC_PATHWAY	-0.0655513	0.861571	0.999974	23	0.7842
REACTOME_SYNTHESIS_OF_PIPS_AT_THE_EARLY_ENDOSOME_MEMBRANE	-0.0786642	0.805419	0.999974	10	0.7858
REACTOME_GENERATION_OF_SECOND_MESSENGER_MOLECULES	-0.0440595	0.776942	0.999974	25	0.7867
BIOCARTA_NFAT_PATHWAY	-0.065504	0.94514	0.999974	50	0.7874
BIOCARTA_AHSP_PATHWAY	-0.131232	0.942201	0.999974	12	0.788
KEGG_HOMOLOGOUS_RECOMBINATION	-0.0464089	0.788878	0.999974	25	0.7905
REACTOME_NUCLEAR_RECEPTOR_TRANSCRIPTION_PATHWAY	-0.0625106	0.930582	0.999974	47	0.7906
REACTOME_ENDOSOMAL_SORTING_COMPLEX_REQUIRED_FOR_TRANSPORT_ESCRT	-0.117794	0.979174	0.999974	25	0.794
PID_AP1_PATHWAY	-0.0483701	0.912389	0.999974	66	0.7956
BIOCARTA_GRANULOCYTES_PATHWAY	-0.0180363	0.589041	0.999974	13	0.7963
BIOCARTA_ATRBRCA_PATHWAY	-0.036192	0.712245	0.999974	20	0.7965
BIOCARTA_TALL1_PATHWAY	-0.0858251	0.874995	0.999974	15	0.798
REACTOME_CDK_MEDIATED_PHOSPHORYLATION_AND_REMOVAL_OF_CDC6	-0.122936	0.997323	0.999974	43	0.7986
PID_PI3K_PLC_TRK_PATHWAY	-0.0848396	0.960739	0.999974	36	0.7991
REACTOME_IL_RECEPTOR_SHC_SIGNALING	-0.0413155	0.771075	0.999974	27	0.7995
REACTOME_TRAFFICKING_OF_GLUR2_CONTAINING_AMPA_RECEPTORS	-0.112548	0.927502	0.999974	14	0.7999
KEGG_PRIMARY_IMMUNODEFICIENCY	-0.051067	0.851811	0.999974	35	0.8006
KEGG_PRIMARY_BILE_ACID_BIOSYNTHESIS	-0.0252584	0.636689	0.999974	16	0.801
PID_P75_NTR_PATHWAY	-0.0599032	0.949554	0.999974	63	0.8015
REACTOME_PKB_MEDIATED_EVENTS	-0.0986249	0.96443	0.999974	28	0.8018
BIOCARTA_ARF_PATHWAY	-0.0938934	0.909808	0.999974	17	0.8045
REACTOME_SIGNALING_BY_NOTCH4	-0.0717658	0.805243	0.999974	12	0.8046
PID_FCER1_PATHWAY	-0.0631396	0.952915	0.999974	59	0.805
REACTOME_DESTABILIZATION_OF_MRNA_BY_BRF1	-0.0747491	0.856888	0.999974	17	0.8053
REACTOME_CIRCADIAN_REPRESSION_OF_EXPRESSION_BY_REV_ERBA	-0.0649471	0.854005	0.999974	22	0.8055
REACTOME_CYCLIN_E_ASSOCIATED_EVENTS_DURING_G1_S_TRANSITION_	-0.114268	0.998548	0.999974	57	0.806
BIOCARTA_IGF1_PATHWAY	-0.123695	0.975056	0.999974	21	0.8062
BIOCARTA_AT1R_PATHWAY	-0.0747967	0.918149	0.999974	29	0.8064
PID_RANBP2_PATHWAY	-0.102251	0.868503	0.999974	10	0.806675
BIOCARTA_PLATELETAPP_PATHWAY	-0.0736295	0.829822	0.999974	14	0.8078
REACTOME_GLOBAL_GENOMIC_NER_GG_NER	-0.0956021	0.967135	0.999974	31	0.8098
REACTOME_DOWNREGULATION_OF_SMAD2_3_SMAD4_TRANSCRIPTIONAL_ACTIVITY	-0.107518	0.93748	0.999974	17	0.8106
PID_WNT_CANONICAL_PATHWAY	-0.0898576	0.917775	0.999974	20	0.8111
REACTOME_MITOTIC_M_M_G1_PHASES	-0.0545348	0.990076	0.999974	155	0.8112
BIOCARTA_RANMS_PATHWAY	-0.0621892	0.751997	0.999974	10	0.811743
REACTOME_REGULATED_PROTEOLYSIS_OF_P75NTR	-0.112356	0.890645	0.999974	10	0.812125
PID_EPHA2_FWD_PATHWAY	-0.0649787	0.829925	0.999974	18	0.8132
REACTOME_GAB1_SIGNALOSOME	-0.0599256	0.889783	0.999974	35	0.8136
PID_S1P_S1P1_PATHWAY	-0.0925077	0.923823	0.999974	20	0.8144
REACTOME_COMMON_PATHWAY	-0.0932257	0.886327	0.999974	14	0.8153
REACTOME_ACTIVATED_AMPK_STIMULATES_FATTY_ACID_OXIDATION_IN_MUSCLE	-0.0852145	0.894519	0.999974	18	0.8158
REACTOME_SIGNALING_BY_FGFR1_MUTANTS	-0.0743771	0.913229	0.999974	28	0.8159
KEGG_COMPLEMENT_AND_COAGULATION_CASCADES	-0.0354879	0.845362	0.999974	69	0.8161
BIOCARTA_CACAM_PATHWAY	-0.135275	0.930678	0.999974	10	0.817576
PID_NFAT_TFPATHWAY	-0.0529551	0.890101	0.999974	45	0.8182
KEGG_GLYCOSPHINGOLIPID_BIOSYNTHESIS_GANGLIO_SERIES	-0.0850495	0.872842	0.999974	15	0.8195
BIOCARTA_IL10_PATHWAY	-0.117611	0.953321	0.999974	17	0.8195
REACTOME_RAP1_SIGNALLING	-0.0977612	0.912003	0.999974	16	0.8197
REACTOME_REGULATORY_RNA_PATHWAYS	-0.0875428	0.900621	0.999974	18	0.8198
BIOCARTA_CTLA4_PATHWAY	-0.0749003	0.870672	0.999974	19	0.821
KEGG_PROSTATE_CANCER	-0.066351	0.983994	0.999974	88	0.8218
REACTOME_SYNTHESIS_OF_SUBSTRATES_IN_N_GLYCAN_BIOSYTHESIS	-0.135167	0.95997	0.999974	14	0.8221
PID_ALK2_PATHWAY	-0.142155	0.948663	0.999974	11	0.8222
BIOCARTA_NKT_PATHWAY	-0.0415153	0.780245	0.999974	29	0.8237
PID_ANGIOPOIETIN_RECEPTOR_PATHWAY	-0.0609099	0.931529	0.999974	50	0.8256
BIOCARTA_PITX2_PATHWAY	-0.0615924	0.795465	0.999974	15	0.8266
KEGG_GLYCEROPHOSPHOLIPID_METABOLISM	-0.0573494	0.951021	0.999974	70	0.8271
REACTOME_ANTIVIRAL_MECHANISM_BY_IFN_STIMULATED_GENES	-0.0561294	0.936375	0.999974	62	0.8278
REACTOME_CD28_DEPENDENT_VAV1_PATHWAY	-0.143156	0.949862	0.999974	11	0.828
KEGG_NUCLEOTIDE_EXCISION_REPAIR	-0.0827464	0.968038	0.999974	42	0.8286
BIOCARTA_BCELLSURVIVAL_PATHWAY	-0.106333	0.929468	0.999974	16	0.8288
REACTOME_DESTABILIZATION_OF_MRNA_BY_AUF1_HNRNP_D0	-0.12872	0.998848	0.999974	47	0.8291
NABA_ECM_REGULATORS	0.0020695	0.457063	0.999974	233	0.8298
PID_IL27_PATHWAY	-0.0511502	0.816467	0.999974	26	0.8298
REACTOME_SIGNAL_REGULATORY_PROTEIN_SIRP_FAMILY_INTERACTIONS	-0.0571499	0.744125	0.999974	11	0.83
REACTOME_CELL_CYCLE_CHECKPOINTS	-0.0769688	0.996678	0.999974	105	0.8306
SA_CASPASE_CASCADE	-0.0562681	0.801942	0.999974	19	0.8309
BIOCARTA_SRCRPTP_PATHWAY	-0.060726	0.757152	0.999974	11	0.8321
BIOCARTA_ERYTH_PATHWAY	-0.0890759	0.883741	0.999974	15	0.8327
PID_P38_ALPHA_BETA_DOWNSTREAM_PATHWAY	-0.0889615	0.970962	0.999974	38	0.833
PID_IL2_STAT5_PATHWAY	-0.0718826	0.913285	0.999974	30	0.8345
REACTOME_ENDOGENOUS_STEROLS	-0.0894142	0.884625	0.999974	15	0.836
REACTOME_PIP3_ACTIVATES_AKT_SIGNALING	-0.092343	0.948278	0.999974	26	0.8365
REACTOME_AUTODEGRADATION_OF_THE_E3_UBIQUITIN_LIGASE_COP1	-0.130131	0.998401	0.999974	43	0.8384
REACTOME_SYNTHESIS_SECRETION_AND_INACTIVATION_OF_GLP1	-0.0920146	0.90537	0.999974	17	0.8387
BIOCARTA_CSK_PATHWAY	-0.0496951	0.784597	0.999974	21	0.8388
PID_TELOMERASE_PATHWAY	-0.0406093	0.870661	0.999974	65	0.8393
PID_P73PATHWAY	-0.0454234	0.913908	0.999974	76	0.8393
KEGG_ABC_TRANSPORTERS	0.00567123	0.448302	0.999974	44	0.84
REACTOME_TRAFFICKING_AND_PROCESSING_OF_ENDOSOMAL_TLR	-0.0829135	0.829425	0.999974	11	0.8409
BIOCARTA_IL22BP_PATHWAY	-0.104507	0.925991	0.999974	16	0.8419
REACTOME_CS_DS_DEGRADATION	-0.0662398	0.786472	0.999974	12	0.842
REACTOME_NEGATIVE_REGULATION_OF_FGFR_SIGNALING	-0.0843389	0.957699	0.999974	35	0.8426
SIG_IL4RECEPTOR_IN_B_LYPHOCYTES	-0.0788391	0.921707	0.999974	27	0.8433
REACTOME_SIGNALING_BY_FGFR_MUTANTS	-0.0720583	0.946672	0.999974	42	0.8434
REACTOME_SYNTHESIS_OF_BILE_ACIDS_AND_BILE_SALTS_VIA_24_HYDROXYCHOLESTEROL	-0.0678417	0.771157	0.999974	10	0.8437
REACTOME_REGULATION_OF_HYPOXIA_INDUCIBLE_FACTOR_HIF_BY_OXYGEN	-0.0612714	0.815792	0.999974	18	0.8451
ST_WNT_BETA_CATENIN_PATHWAY	-0.062651	0.89666	0.999974	34	0.8458
BIOCARTA_DC_PATHWAY	-0.0413668	0.748946	0.999974	22	0.8475
REACTOME_SIGNALING_BY_THE_B_CELL_RECEPTOR_BCR	-0.0904613	0.99953	0.999974	113	0.8483
PID_ERA_GENOMIC_PATHWAY	-0.0298608	0.789532	0.999974	61	0.8485
PID_PDGFRA_PATHWAY	-0.103009	0.952671	0.999974	22	0.8487
BIOCARTA_TPO_PATHWAY	-0.104711	0.96199	0.999974	24	0.8498
BIOCARTA_PYK2_PATHWAY	-0.0961041	0.951733	0.999974	25	0.8504
PID_NCADHERIN_PATHWAY	-0.0598296	0.879004	0.999974	32	0.8507
REACTOME_ABC_FAMILY_PROTEINS_MEDIATED_TRANSPORT	-0.0141742	0.610825	0.999974	33	0.8512
REACTOME_PI3K_EVENTS_IN_ERBB2_SIGNALING	-0.0721684	0.944824	0.999974	41	0.8522
REACTOME_ALPHA_LINOLENIC_ACID_ALA_METABOLISM	-0.0431492	0.689834	0.999974	11	0.8524
BIOCARTA_CARM1_PATHWAY	-0.116479	0.926967	0.999974	13	0.8546
REACTOME_REGULATION_OF_MRNA_STABILITY_BY_PROTEINS_THAT_BIND_AU_RICH_ELEMENTS	-0.0997336	0.998803	0.999974	78	0.8551
REACTOME_MITOCHONDRIAL_FATTY_ACID_BETA_OXIDATION	-0.111292	0.917558	0.999974	13	0.8562
REACTOME_PTM_GAMMA_CARBOXYLATION_HYPUSINE_FORMATION_AND_ARYLSULFATASE_ACTIVATION	-0.0740615	0.895247	0.999974	24	0.8568
KEGG_TASTE_TRANSDUCTION	-0.035624	0.800529	0.999974	47	0.8592
BIOCARTA_CHREBP2_PATHWAY	-0.0879672	0.974181	0.999974	41	0.8594
REACTOME_P53_DEPENDENT_G1_DNA_DAMAGE_RESPONSE	-0.127079	0.99882	0.999974	48	0.8597
REACTOME_SIGNALING_BY_NOTCH3	-0.0989835	0.882356	0.999974	12	0.86
ST_GA12_PATHWAY	-0.080245	0.903537	0.999974	22	0.8607
REACTOME_REGULATION_OF_MITOTIC_CELL_CYCLE	-0.112997	0.999564	0.999974	73	0.8633
PID_HDAC_CLASSI_PATHWAY	-0.0641837	0.960607	0.999974	63	0.8636
PID_FOXO_PATHWAY	-0.114372	0.996896	0.999974	48	0.8659
BIOCARTA_THELPER_PATHWAY	-0.0789929	0.82822	0.999974	12	0.8662
REACTOME_NA_CL_DEPENDENT_NEUROTRANSMITTER_TRANSPORTERS	-0.0555175	0.785839	0.999974	17	0.8704
PID_HIF1_TFPATHWAY	-0.0370906	0.847024	0.999974	64	0.8704
NABA_SECRETED_FACTORS	-0.0141238	0.811033	0.999974	339	0.8708
REACTOME_PROLACTIN_RECEPTOR_SIGNALING	-0.0640835	0.788061	0.999974	13	0.8715
BIOCARTA_TID_PATHWAY	-0.0750828	0.871251	0.999974	19	0.8716
REACTOME_SIGNALING_BY_FGFR_IN_DISEASE	-0.0578381	0.983543	0.999974	115	0.8748
KEGG_APOPTOSIS	-0.0539348	0.95575	0.999974	84	0.876
REACTOME_NRIF_SIGNALS_CELL_DEATH_FROM_THE_NUCLEUS	-0.143315	0.957138	0.999974	12	0.8772
REACTOME_EARLY_PHASE_OF_HIV_LIFE_CYCLE	-0.0854701	0.856923	0.999974	13	0.8773
REACTOME_ANTIGEN_ACTIVATES_B_CELL_RECEPTOR_LEADING_TO_GENERATION_OF_SECOND_MESSENGERS	-0.0938686	0.947731	0.999974	25	0.8773
PID_SMAD2_3NUCLEAR_PATHWAY	-0.0697598	0.984246	0.999974	80	0.8776
PID_IL12_STAT4_PATHWAY	-0.0720382	0.920549	0.999974	32	0.8829
KEGG_RIBOFLAVIN_METABOLISM	-0.114804	0.924023	0.999974	13	0.8831
KEGG_SPLICEOSOME	-0.11368	0.999974	0.999974	107	0.8835
BIOCARTA_BAD_PATHWAY	-0.090975	0.945671	0.999974	26	0.884
KEGG_CYTOKINE_CYTOKINE_RECEPTOR_INTERACTION	-0.011631	0.737072	0.999974	256	0.885
REACTOME_SIGNALING_BY_WNT	-0.121365	0.999353	0.999974	59	0.885
REACTOME_E2F_MEDIATED_REGULATION_OF_DNA_REPLICATION	-0.0633236	0.895709	0.999974	33	0.8852
PID_NFAT_3PATHWAY	-0.0920007	0.989008	0.999974	52	0.8876
REACTOME_NEP_NS2_INTERACTS_WITH_THE_CELLULAR_EXPORT_MACHINERY	-0.0729368	0.896395	0.999974	25	0.8879
BIOCARTA_AKAP95_PATHWAY	-0.118778	0.922805	0.999974	12	0.8888
REACTOME_HOST_INTERACTIONS_OF_HIV_FACTORS	-0.0895558	0.999352	0.999974	109	0.8892
BIOCARTA_P53HYPOXIA_PATHWAY	-0.0970744	0.942375	0.999974	22	0.8899
REACTOME_ACTIVATION_OF_IRF3_IRF7_MEDIATED_BY_TBK1_IKK_EPSILON	-0.111438	0.909254	0.999974	12	0.8901
REACTOME_ANTIGEN_PROCESSING_CROSS_PRESENTATION	-0.0959134	0.996815	0.999974	68	0.8908
BIOCARTA_NGF_PATHWAY	-0.144526	0.983064	0.999974	18	0.891
KEGG_GLYOXYLATE_AND_DICARBOXYLATE_METABOLISM	-0.122022	0.954391	0.999974	16	0.8911
REACTOME_PEPTIDE_HORMONE_BIOSYNTHESIS	-0.0438391	0.707837	0.999974	13	0.8917
REACTOME_CD28_CO_STIMULATION	-0.101575	0.974722	0.999974	31	0.8918
REACTOME_REGULATION_OF_PYRUVATE_DEHYDROGENASE_PDH_COMPLEX	-0.181843	0.985385	0.999974	12	0.8919
REACTOME_PURINE_CATABOLISM	-0.112443	0.890822	0.999974	10	0.8923
REACTOME_CTNNB1_PHOSPHORYLATION_CASCADE	-0.117277	0.942011	0.999974	15	0.8924
REACTOME_SPHINGOLIPID_METABOLISM	-0.0444417	0.886377	0.999974	62	0.8928
PID_KIT_PATHWAY	-0.0853274	0.983185	0.999974	52	0.8931
BIOCARTA_ACH_PATHWAY	-0.0945197	0.904619	0.999974	16	0.8938
BIOCARTA_CDMAC_PATHWAY	-0.118014	0.948822	0.999974	16	0.8944
REACTOME_RECEPTOR_LIGAND_BINDING_INITIATES_THE_SECOND_PROTEOLYTIC_CLEAVAGE_OF_NOTCH_RECEPTOR	-0.123067	0.911045	0.999974	10	0.894465
BIOCARTA_CK1_PATHWAY	-0.122118	0.959268	0.999974	17	0.8948
ST_DIFFERENTIATION_PATHWAY_IN_PC12_CELLS	-0.0890849	0.980503	0.999974	45	0.8969
PID_CERAMIDE_PATHWAY	-0.058278	0.916194	0.999974	47	0.8979
PID_EPO_PATHWAY	-0.11109	0.987424	0.999974	34	0.8997
REACTOME_THE_ACTIVATION_OF_ARYLSULFATASES	-0.0807993	0.823199	0.999974	11	0.8999
PID_IL5_PATHWAY	-0.15159	0.975178	0.999974	14	0.9002
REACTOME_PRE_NOTCH_EXPRESSION_AND_PROCESSING	-0.0541798	0.875785	0.999974	38	0.9013
BIOCARTA_BIOPEPTIDES_PATHWAY	-0.122247	0.995831	0.999974	39	0.9015
KEGG_LEISHMANIA_INFECTION	-0.0557543	0.946171	0.999974	70	0.9018
REACTOME_GENERIC_TRANSCRIPTION_PATHWAY	0.031855	0.0253142	0.690677	327	0.902
REACTOME_HORMONE_LIGAND_BINDING_RECEPTORS	-0.108819	0.88322	0.999974	10	0.9035
REACTOME_SYNTHESIS_OF_PC	-0.101337	0.931571	0.999974	18	0.9035
REACTOME_PI3K_EVENTS_IN_ERBB4_SIGNALING	-0.0968026	0.976117	0.999974	35	0.9048
REACTOME_PEROXISOMAL_LIPID_METABOLISM	-0.0712384	0.86481	0.999974	20	0.9051
REACTOME_GROWTH_HORMONE_RECEPTOR_SIGNALING	-0.0808605	0.914676	0.999974	24	0.9056
REACTOME_SIGNALING_BY_NOTCH2	-0.120593	0.925904	0.999974	12	0.9058
BIOCARTA_ASBCELL_PATHWAY	-0.133408	0.945157	0.999974	12	0.9065
REACTOME_ADVANCED_GLYCOSYLATION_ENDPRODUCT_RECEPTOR_SIGNALING	-0.181429	0.988216	0.999974	13	0.9069
REACTOME_P53_INDEPENDENT_G1_S_DNA_DAMAGE_CHECKPOINT	-0.137019	0.999251	0.999974	45	0.9081
REACTOME_COSTIMULATION_BY_THE_CD28_FAMILY	-0.0785065	0.982823	0.999974	61	0.9089
REACTOME_TERMINATION_OF_O_GLYCAN_BIOSYNTHESIS	-0.0401689	0.722293	0.999974	18	0.9102
REACTOME_INTRINSIC_PATHWAY	-0.0942065	0.910532	0.999974	17	0.9105
REACTOME_ACTIVATED_NOTCH1_TRANSMITS_SIGNAL_TO_THE_NUCLEUS	-0.0879589	0.931941	0.999974	24	0.9108
BIOCARTA_VEGF_PATHWAY	-0.0721873	0.902706	0.999974	27	0.9109
KEGG_PROTEASOME	-0.143007	0.999221	0.999974	41	0.9111
BIOCARTA_VDR_PATHWAY	-0.0610953	0.768085	0.999974	12	0.9127
BIOCARTA_IL12_PATHWAY	-0.0730341	0.870756	0.999974	20	0.9136
REACTOME_CD28_DEPENDENT_PI3K_AKT_SIGNALING	-0.112041	0.962148	0.999974	21	0.914
BIOCARTA_IL2_PATHWAY	-0.106275	0.957673	0.999974	22	0.9143
PID_SYNDECAN_2_PATHWAY	-0.0898078	0.955502	0.999974	30	0.9162
REACTOME_NEGATIVE_REGULATORS_OF_RIG_I_MDA5_SIGNALING	-0.0994661	0.965619	0.999974	28	0.9167
PID_TCR_RAS_PATHWAY	-0.159934	0.980824	0.999974	14	0.9167
PID_INTEGRIN2_PATHWAY	-0.0856399	0.941442	0.999974	28	0.9171
PID_HDAC_CLASSIII_PATHWAY	-0.105945	0.963687	0.999974	24	0.9171
REACTOME_CROSS_PRESENTATION_OF_SOLUBLE_EXOGENOUS_ANTIGENS_ENDOSOMES	-0.1436	0.999562	0.999974	45	0.918
PID_ATF2_PATHWAY	-0.0918047	0.991141	0.999974	56	0.9191
REACTOME_BMAL1_CLOCK_NPAS2_ACTIVATES_CIRCADIAN_EXPRESSION	-0.0680291	0.914835	0.999974	34	0.9193
REACTOME_CTLA4_INHIBITORY_SIGNALING	-0.122262	0.973701	0.999974	21	0.9202
BIOCARTA_CARDIACEGF_PATHWAY	-0.0833564	0.882828	0.999974	17	0.9212
BIOCARTA_GCR_PATHWAY	-0.110165	0.930103	0.999974	15	0.9215
PID_IL3_PATHWAY	-0.122064	0.985859	0.999974	27	0.9233
REACTOME_ADHERENS_JUNCTIONS_INTERACTIONS	-0.126589	0.982133	0.999974	23	0.9245
PID_IFNG_PATHWAY	-0.106186	0.989843	0.999974	40	0.9245
BIOCARTA_CCR5_PATHWAY	-0.118665	0.93781	0.999974	14	0.9248
PID_AR_PATHWAY	-0.0434495	0.877275	0.999974	60	0.9256
REACTOME_DESTABILIZATION_OF_MRNA_BY_TRISTETRAPROLIN_TTP	-0.126851	0.964835	0.999974	17	0.9257
PID_E2F_PATHWAY	-0.059803	0.958878	0.999974	71	0.9264
BIOCARTA_CERAMIDE_PATHWAY	-0.115686	0.96667	0.999974	21	0.9265
REACTOME_CHONDROITIN_SULFATE_BIOSYNTHESIS	-0.0645578	0.834871	0.999974	19	0.9275
REACTOME_G1_S_TRANSITION	-0.091334	0.99921	0.999974	101	0.9286
REACTOME_FORMATION_OF_INCISION_COMPLEX_IN_GG_NER	-0.168824	0.994552	0.999974	19	0.9298
REACTOME_DARPP_32_EVENTS	-0.129752	0.977652	0.999974	20	0.9301
REACTOME_FORMATION_OF_FIBRIN_CLOT_CLOTTING_CASCADE	-0.0979319	0.972263	0.999974	32	0.9304
PID_HDAC_CLASSII_PATHWAY	-0.110595	0.983367	0.999974	31	0.9315
REACTOME_INTERACTIONS_OF_VPR_WITH_HOST_CELLULAR_PROTEINS	-0.0933251	0.961413	0.999974	30	0.9323
BIOCARTA_FIBRINOLYSIS_PATHWAY	-0.136459	0.949101	0.999974	12	0.9342
REACTOME_MRNA_DECAY_BY_3_TO_5_EXORIBONUCLEASE	-0.17669	0.978746	0.999974	11	0.9345
BIOCARTA_IL3_PATHWAY	-0.156238	0.981873	0.999974	15	0.9354
KEGG_PENTOSE_PHOSPHATE_PATHWAY	-0.107658	0.971181	0.999974	26	0.9355
PID_RETINOIC_ACID_PATHWAY	-0.114553	0.984971	0.999974	30	0.9361
BIOCARTA_EPONFKB_PATHWAY	-0.160744	0.967513	0.999974	11	0.9366
BIOCARTA_CARM_ER_PATHWAY	-0.0704153	0.922086	0.999974	34	0.9381
REACTOME_CHONDROITIN_SULFATE_DERMATAN_SULFATE_METABOLISM	-0.0561075	0.907997	0.999974	47	0.9382
KEGG_ASTHMA	-0.0491907	0.815957	0.999974	28	0.9385
REACTOME_ANTIGEN_PROCESSING_UBIQUITINATION_PROTEASOME_DEGRADATION	-0.0731902	0.99964	0.999974	182	0.9397
BIOCARTA_FAS_PATHWAY	-0.0771234	0.927925	0.999974	30	0.9402
KEGG_FOLATE_BIOSYNTHESIS	-0.149326	0.948941	0.999974	10	0.9405
REACTOME_CLASS_I_MHC_MEDIATED_ANTIGEN_PROCESSING_PRESENTATION	-0.0656452	0.999537	0.999974	218	0.9406
PID_ERB_GENOMIC_PATHWAY	-0.0909983	0.880677	0.999974	14	0.9408
BIOCARTA_MEF2D_PATHWAY	-0.0915347	0.890061	0.999974	15	0.9408
REACTOME_METABOLISM_OF_LIPIDS_AND_LIPOPROTEINS	-0.0286255	0.979529	0.999974	450	0.9409
PID_IL4_2PATHWAY	-0.0609602	0.949807	0.999974	61	0.9413
REACTOME_INCRETIN_SYNTHESIS_SECRETION_AND_INACTIVATION	-0.123406	0.971889	0.999974	20	0.9428
BIOCARTA_PPARA_PATHWAY	-0.0657033	0.95657	0.999974	57	0.944
BIOCARTA_LONGEVITY_PATHWAY	-0.143556	0.972829	0.999974	15	0.9446
REACTOME_TRANSCRIPTIONAL_REGULATION_OF_WHITE_ADIPOCYTE_DIFFERENTIATION	-0.0864502	0.994	0.999974	71	0.9455
PID_NOTCH_PATHWAY	-0.0643871	0.953317	0.999974	57	0.9461
REACTOME_G1_S_SPECIFIC_TRANSCRIPTION	-0.104314	0.931656	0.999974	17	0.9476
KEGG_SPHINGOLIPID_METABOLISM	-0.071566	0.931104	0.999974	36	0.9487
REACTOME_GLYCEROPHOSPHOLIPID_BIOSYNTHESIS	-0.0670546	0.979397	0.999974	78	0.9498
BIOCARTA_G2_PATHWAY	-0.077763	0.906188	0.999974	24	0.9504
BIOCARTA_PROTEASOME_PATHWAY	-0.165	0.998191	0.999974	26	0.9517
REACTOME_PPARA_ACTIVATES_GENE_EXPRESSION	-0.0806669	0.997369	0.999974	101	0.9519
BIOCARTA_IL6_PATHWAY	-0.136876	0.986818	0.999974	22	0.9525
PID_IL2_PI3K_PATHWAY	-0.0990973	0.977106	0.999974	34	0.9535
ST_INTERLEUKIN_4_PATHWAY	-0.0821264	0.922223	0.999974	25	0.9536
BIOCARTA_CHEMICAL_PATHWAY	-0.120137	0.974365	0.999974	22	0.9538
KEGG_GLYCOSPHINGOLIPID_BIOSYNTHESIS_GLOBO_SERIES	-0.133046	0.957544	0.999974	14	0.956
PID_P53_REGULATION_PATHWAY	-0.101549	0.995006	0.999974	54	0.9561
PID_TCR_JNK_PATHWAY	-0.131163	0.955293	0.999974	14	0.9567
PID_BETA_CATENIN_NUC_PATHWAY	-0.0796457	0.990921	0.999974	74	0.9569
BIOCARTA_TCR_PATHWAY	-0.0970764	0.98413	0.999974	41	0.957
BIOCARTA_STEM_PATHWAY	-0.140842	0.965911	0.999974	14	0.9573
BIOCARTA_AMI_PATHWAY	-0.13613	0.982406	0.999974	20	0.9575
REACTOME_SIGNALING_BY_FGFR1_FUSION_MUTANTS	-0.140097	0.977183	0.999974	17	0.9581
BIOCARTA_EXTRINSIC_PATHWAY	-0.170065	0.983092	0.999974	13	0.9582
BIOCARTA_MITOCHONDRIA_PATHWAY	-0.123961	0.975301	0.999974	21	0.9585
KEGG_HEMATOPOIETIC_CELL_LINEAGE	-0.0299714	0.82948	0.999974	85	0.9593
PID_TCR_CALCIUM_PATHWAY	-0.11107	0.977022	0.999974	27	0.9603
BIOCARTA_KERATINOCYTE_PATHWAY	-0.0893621	0.979704	0.999974	44	0.961
REACTOME_PRE_NOTCH_TRANSCRIPTION_AND_TRANSLATION	-0.0737601	0.889444	0.999974	23	0.9624
PID_HIV_NEF_PATHWAY	-0.0956858	0.973108	0.999974	34	0.9626
REACTOME_SYNTHESIS_OF_PIPS_AT_THE_GOLGI_MEMBRANE	-0.0863696	0.876491	0.999974	15	0.9633
REACTOME_NOTCH1_INTRACELLULAR_DOMAIN_REGULATES_TRANSCRIPTION	-0.118832	0.996101	0.999974	42	0.9644
BIOCARTA_HER2_PATHWAY	-0.128915	0.981764	0.999974	22	0.9649
BIOCARTA_DREAM_PATHWAY	-0.181298	0.990556	0.999974	14	0.965
BIOCARTA_HIVNEF_PATHWAY	-0.0766087	0.976088	0.999974	56	0.9653
REACTOME_IL_6_SIGNALING	-0.162536	0.962403	0.999974	10	0.9654
BIOCARTA_RANKL_PATHWAY	-0.140992	0.966058	0.999974	14	0.9658
BIOCARTA_DEATH_PATHWAY	-0.108517	0.983087	0.999974	32	0.966
BIOCARTA_P53_PATHWAY	-0.183315	0.994416	0.999974	16	0.9661
REACTOME_FATTY_ACID_TRIACYLGLYCEROL_AND_KETONE_BODY_METABOLISM	-0.0615557	0.996391	0.999974	162	0.9661
REACTOME_SIGNALING_BY_HIPPO	-0.169356	0.995607	0.999974	20	0.9663
PID_HNF3A_PATHWAY	-0.0937585	0.979766	0.999974	40	0.9677
KEGG_JAK_STAT_SIGNALING_PATHWAY	-0.0223889	0.826643	0.999974	150	0.9678
PID_REG_GR_PATHWAY	-0.0718185	0.986587	0.999974	80	0.9679
REACTOME_ADAPTIVE_IMMUNE_SYSTEM	-0.0471713	0.999738	0.999974	479	0.9679
BIOCARTA_ATM_PATHWAY	-0.128073	0.973287	0.999974	19	0.9701
KEGG_GLYCOSAMINOGLYCAN_BIOSYNTHESIS_CHONDROITIN_SULFATE	-0.12999	0.982531	0.999974	22	0.9705
PID_CD40_PATHWAY	-0.116148	0.98608	0.999974	30	0.9707
PID_P53_DOWNSTREAM_PATHWAY	-0.0495997	0.974871	0.999974	132	0.9709
BIOCARTA_RAC1_PATHWAY	-0.138931	0.987907	0.999974	22	0.9768
BIOCARTA_TH1TH2_PATHWAY	-0.125453	0.970752	0.999974	19	0.9773
REACTOME_PHOSPHOLIPID_METABOLISM	-0.043892	0.978991	0.999974	183	0.9776
REACTOME_NOTCH_HLH_TRANSCRIPTION_PATHWAY	-0.120603	0.925922	0.999974	12	0.9779
REACTOME_YAP1_AND_WWTR1_TAZ_STIMULATED_GENE_EXPRESSION	-0.118577	0.972817	0.999974	22	0.978
BIOCARTA_IL7_PATHWAY	-0.162227	0.98968	0.999974	17	0.978
BIOCARTA_EPO_PATHWAY	-0.177654	0.99631	0.999974	19	0.9784
PID_IL12_2PATHWAY	-0.0903517	0.992557	0.999974	61	0.9787
PID_SHP2_PATHWAY	-0.0895457	0.988448	0.999974	54	0.9794
REACTOME_SIGNALING_BY_NOTCH	-0.0784132	0.995396	0.999974	93	0.9802
REACTOME_GLYCOSPHINGOLIPID_METABOLISM	-0.065827	0.913883	0.999974	36	0.9818
REACTOME_IMMUNE_SYSTEM	-0.0371282	0.999811	0.999974	854	0.9848
BIOCARTA_EGF_PATHWAY	-0.144285	0.99726	0.999974	31	0.9856
BIOCARTA_BLYMPHOCYTE_PATHWAY	-0.181335	0.981321	0.999974	11	0.9865
REACTOME_SPRY_REGULATION_OF_FGF_SIGNALING	-0.252175	0.998751	0.999974	12	0.990196
BIOCARTA_HIF_PATHWAY	-0.16461	0.983481	0.999974	14	0.9908
PID_AR_TF_PATHWAY	-0.115465	0.997795	0.999974	51	0.9922
REACTOME_SIGNALING_BY_NOTCH1	-0.104261	0.998134	0.999974	65	0.9925
REACTOME_SIGNALING_BY_ERBB4	-0.0971952	0.998928	0.999974	84	0.9926
REACTOME_SYNTHESIS_SECRETION_AND_DEACYLATION_OF_GHRELIN	-0.175553	0.990688	0.999974	15	0.9939
KEGG_NOTCH_SIGNALING_PATHWAY	-0.0966383	0.988938	0.999974	47	0.994
REACTOME_NUCLEAR_SIGNALING_BY_ERBB4	-0.13319	0.997444	0.999974	37	0.9948
BIOCARTA_PDGF_PATHWAY	-0.166474	0.999434	0.999974	32	0.9948
BIOCARTA_TEL_PATHWAY	-0.131154	0.972904	0.999974	18	0.9952
BIOCARTA_IL2RB_PATHWAY	-0.143674	0.998896	0.999974	38	0.9954
BIOCARTA_GLEEVEC_PATHWAY	-0.205396	0.999672	0.999974	23	0.9971
PID_HIF2PATHWAY	-0.134081	0.99563	0.999974	32	0.9974
PID_HES_HEY_PATHWAY	-0.133433	0.99921	0.999974	47	0.9997

### Sheet: Canonical Carn-Herb
	stat	pval	p.adj	num.genes	permpvals
REACTOME_APOPTOTIC_EXECUTION_PHASE	0.204828	2.68594e-06	0.000201288	44	0.0003
KEGG_FOCAL_ADHESION	0.0906161	1.56619e-05	0.00105017	194	0.0009
KEGG_GLYCINE_SERINE_AND_THREONINE_METABOLISM	-0.176456	0.00101754	0.0216058	29	0.0015
REACTOME_SEMA4D_INDUCED_CELL_MIGRATION_AND_GROWTH_CONE_COLLAPSE	0.183842	0.00229082	0.0387856	23	0.0019
REACTOME_SEMA4D_IN_SEMAPHORIN_SIGNALING	0.154132	0.00479904	0.0582283	28	0.0022
PID_IL8_CXCR1_PATHWAY	0.182219	0.00162682	0.0296081	25	0.0028
REACTOME_POST_NMDA_RECEPTOR_ACTIVATION_EVENTS	0.183646	0.000505644	0.0137062	30	0.0029
PID_AVB3_OPN_PATHWAY	0.150585	0.00434897	0.0554059	30	0.003
KEGG_DILATED_CARDIOMYOPATHY	0.107657	0.000503009	0.0137062	88	0.0035
PID_CASPASE_PATHWAY	0.109551	0.00747355	0.0749708	50	0.0045
KEGG_HYPERTROPHIC_CARDIOMYOPATHY_HCM	0.104769	0.00107714	0.0224962	82	0.0048
PID_A6B1_A6B4_INTEGRIN_PATHWAY	0.126421	0.0030607	0.0431662	46	0.0051
KEGG_CHEMOKINE_SIGNALING_PATHWAY	0.0688672	0.00155265	0.0290893	180	0.0054
REACTOME_APOPTOTIC_CLEAVAGE_OF_CELLULAR_PROTEINS	0.192517	6.54558e-05	0.00277969	36	0.0057
PID_MYC_REPRESS_PATHWAY	0.099284	0.0084893	0.0807117	59	0.0059
REACTOME_CA_DEPENDENT_EVENTS	0.191493	0.000928245	0.0203894	25	0.0059
REACTOME_PLC_BETA_MEDIATED_EVENTS	0.14642	0.00181388	0.0320876	38	0.0065
REACTOME_NCAM1_INTERACTIONS	0.180809	9.54757e-05	0.00368594	39	0.0067
REACTOME_PHASE_II_CONJUGATION	-0.177974	3.41433e-07	3.34604e-05	69	0.0067
PID_ALK1_PATHWAY	0.169844	0.00274421	0.0411309	26	0.0069
KEGG_SULFUR_METABOLISM	-0.238787	0.00288371	0.0422281	13	0.0071
PID_CMYB_PATHWAY	0.0785546	0.0148241	0.117303	81	0.0072
REACTOME_ACTIVATED_TAK1_MEDIATES_P38_MAPK_ACTIVATION	0.218611	0.00247833	0.0389801	16	0.0076
REACTOME_ACTIVATION_OF_NMDA_RECEPTOR_UPON_GLUTAMATE_BINDING_AND_POSTSYNAPTIC_EVENTS	0.166076	0.00081601	0.0187862	34	0.0087
REACTOME_G_ALPHA_I_SIGNALLING_EVENTS	0.110602	2.99568e-07	3.18041e-05	183	0.0093
REACTOME_CYTOSOLIC_SULFONATION_OF_SMALL_MOLECULES	-0.243522	0.00161336	0.0296081	14	0.0093
REACTOME_ENOS_ACTIVATION_AND_REGULATION	0.211943	0.00334971	0.0458875	16	0.0095
REACTOME_PKA_MEDIATED_PHOSPHORYLATION_OF_CREB	0.178343	0.0109462	0.0955166	17	0.0101
KEGG_MAPK_SIGNALING_PATHWAY	0.085664	2.51228e-06	0.000200041	260	0.0105
BIOCARTA_NUCLEARRS_PATHWAY	-0.200021	0.00959293	0.0872956	14	0.0111
REACTOME_SIGNALING_BY_PDGF	0.116992	1.88875e-05	0.00116403	113	0.0127
REACTOME_NOD1_2_SIGNALING_PATHWAY	0.15273	0.00519686	0.0613037	28	0.0127
REACTOME_CREB_PHOSPHORYLATION_THROUGH_THE_ACTIVATION_OF_RAS	0.162318	0.00595291	0.0644814	24	0.0128
PID_CD40_PATHWAY	0.117084	0.0266054	0.162958	30	0.0131
KEGG_CALCIUM_SIGNALING_PATHWAY	0.142878	1.71709e-10	7.29191e-08	170	0.0142
PID_ENDOTHELIN_PATHWAY	0.127374	0.000538678	0.0138738	62	0.016
REACTOME_REGULATION_OF_WATER_BALANCE_BY_RENAL_AQUAPORINS	0.12568	0.00602299	0.0644814	40	0.0163
PID_LYSOPHOSPHOLIPID_PATHWAY	0.13285	0.000274461	0.00874157	63	0.0166
KEGG_SMALL_CELL_LUNG_CANCER	0.0889335	0.00551355	0.0621616	82	0.0167
PID_TXA2PATHWAY	0.131391	0.000958319	0.0206932	53	0.017
REACTOME_REGULATION_OF_RHEB_GTPASE_ACTIVITY_BY_AMPK	0.24057	0.00845034	0.0807117	10	0.0181229
KEGG_REGULATION_OF_ACTIN_CYTOSKELETON	0.0857998	2.65722e-05	0.00141054	205	0.0183
REACTOME_NITRIC_OXIDE_STIMULATES_GUANYLATE_CYCLASE	0.160102	0.00938638	0.0860305	22	0.019
PID_SYNDECAN_1_PATHWAY	0.165192	0.000108907	0.00408082	46	0.02
PID_TCR_PATHWAY	0.124319	0.000544497	0.0138738	65	0.0203
REACTOME_JNK_C_JUN_KINASES_PHOSPHORYLATION_AND_ACTIVATION_MEDIATED_BY_ACTIVATED_HUMAN_TAK1	0.167496	0.0204246	0.14227	16	0.021
REACTOME_SEMAPHORIN_INTERACTIONS	0.0988996	0.00720757	0.074052	62	0.0214
KEGG_TYROSINE_METABOLISM	-0.128889	0.00485259	0.0583227	40	0.0219
PID_AVB3_INTEGRIN_PATHWAY	0.126451	0.000215541	0.00704102	72	0.025
KEGG_ENDOCYTOSIS	0.0445106	0.0442426	0.22546	174	0.0251
REACTOME_G_PROTEIN_BETA_GAMMA_SIGNALLING	0.134386	0.020131	0.142171	25	0.0253
KEGG_INSULIN_SIGNALING_PATHWAY	0.0808047	0.00142544	0.0279386	132	0.0259
BIOCARTA_NTHI_PATHWAY	0.13055	0.0341605	0.195159	22	0.0264
KEGG_PRION_DISEASES	0.105744	0.0305969	0.181099	35	0.0265
REACTOME_NEUROTRANSMITTER_RECEPTOR_BINDING_AND_DOWNSTREAM_TRANSMISSION_IN_THE_POSTSYNAPTIC_CELL	0.101531	7.4178e-05	0.00304848	129	0.0265
REACTOME_NUCLEOTIDE_BINDING_DOMAIN_LEUCINE_RICH_REPEAT_CONTAINING_RECEPTOR_NLR_SIGNALING_PATHWAYS	0.123863	0.00501662	0.0597305	43	0.0271
KEGG_RETINOL_METABOLISM	-0.211951	6.45247e-09	1.17045e-06	63	0.0278
REACTOME_APOPTOTIC_CLEAVAGE_OF_CELL_ADHESION_PROTEINS	0.291275	0.000825768	0.0187862	11	0.028
REACTOME_BIOLOGICAL_OXIDATIONS	-0.151056	1.26083e-09	3.2126e-07	137	0.0285
REACTOME_GPCR_LIGAND_BINDING	0.0793005	1.98046e-07	2.29374e-05	376	0.0285
REACTOME_AXON_GUIDANCE	0.104433	5.27738e-08	7.47043e-06	233	0.0286
REACTOME_PLATELET_HOMEOSTASIS	0.125538	0.000291827	0.00906799	70	0.0289
ST_WNT_CA2_CYCLIC_GMP_PATHWAY	0.14784	0.0257752	0.162705	19	0.029
REACTOME_NCAM_SIGNALING_FOR_NEURITE_OUT_GROWTH	0.122631	0.000712368	0.017453	64	0.0297
REACTOME_MRNA_DECAY_BY_5_TO_3_EXORIBONUCLEASE	-0.223914	0.0142385	0.115541	10	0.0299648
PID_P38_ALPHA_BETA_DOWNSTREAM_PATHWAY	0.0884273	0.0596008	0.25827	38	0.0304
ST_P38_MAPK_PATHWAY	0.0976343	0.0429037	0.222192	36	0.0305
KEGG_TIGHT_JUNCTION	0.0985935	0.000142636	0.0050763	126	0.0308
REACTOME_PKB_MEDIATED_EVENTS	0.107355	0.049492	0.241155	28	0.0309
REACTOME_SPHINGOLIPID_DE_NOVO_BIOSYNTHESIS	-0.162397	0.0041871	0.0539109	26	0.0312
BIOCARTA_IGF1R_PATHWAY	0.150115	0.0127671	0.107717	23	0.0337
REACTOME_ENERGY_DEPENDENT_REGULATION_OF_MTOR_BY_LKB1_AMPK	0.159513	0.0228596	0.152178	17	0.0344
PID_LYMPH_ANGIOGENESIS_PATHWAY	0.108929	0.0649319	0.275744	24	0.0349
REACTOME_DAG_AND_IP3_SIGNALING	0.169119	0.00237463	0.0387856	27	0.0356
KEGG_ARRHYTHMOGENIC_RIGHT_VENTRICULAR_CARDIOMYOPATHY_ARVC	0.0866133	0.0107177	0.0941675	73	0.0361
REACTOME_CGMP_EFFECTS	0.157727	0.0205918	0.14227	18	0.0362
REACTOME_FANCONI_ANEMIA_PATHWAY	-0.259008	0.000143443	0.0050763	18	0.0373
REACTOME_BRANCHED_CHAIN_AMINO_ACID_CATABOLISM	-0.171163	0.0146071	0.116309	17	0.0383
KEGG_CARDIAC_MUSCLE_CONTRACTION	0.103858	0.00237366	0.0387856	72	0.0384
REACTOME_G_BETA_GAMMA_SIGNALLING_THROUGH_PI3KGAMMA	0.125675	0.0414434	0.217858	22	0.0399
PID_RAC1_PATHWAY	0.107234	0.00758673	0.0755117	52	0.0402
ST_GA13_PATHWAY	0.0830153	0.0895985	0.32651	35	0.0403
KEGG_FRUCTOSE_AND_MANNOSE_METABOLISM	0.116077	0.025458	0.162168	31	0.0411
PID_LKB1_PATHWAY	0.105872	0.0131312	0.108631	46	0.0412
REACTOME_SIGNALLING_BY_NGF	0.0844522	4.39649e-05	0.00207449	200	0.0412
REACTOME_GLYCOLYSIS	0.125795	0.026536	0.162958	26	0.0418
SIG_CD40PATHWAYMAP	0.0961075	0.0527363	0.245733	34	0.0428
SIG_REGULATION_OF_THE_ACTIN_CYTOSKELETON_BY_RHO_GTPASES	0.137141	0.00732016	0.0746071	32	0.0434
PID_P38_ALPHA_BETA_PATHWAY	0.144753	0.007032	0.0733191	29	0.0436
REACTOME_STRIATED_MUSCLE_CONTRACTION	0.234616	2.48919e-05	0.00137879	27	0.0438
KEGG_STARCH_AND_SUCROSE_METABOLISM	-0.134873	0.000784905	0.0187779	52	0.044
BIOCARTA_ERK5_PATHWAY	0.160238	0.0222475	0.150763	17	0.044
BIOCARTA_VIP_PATHWAY	0.124865	0.0383271	0.209093	23	0.0446
REACTOME_ETHANOL_OXIDATION	-0.173902	0.0569489	0.251551	10	0.0446
REACTOME_GLUCURONIDATION	-0.245269	0.000317646	0.00963527	18	0.0461
PID_IL8_CXCR2_PATHWAY	0.116215	0.0230446	0.152178	32	0.0467
KEGG_FC_GAMMA_R_MEDIATED_PHAGOCYTOSIS	0.0918484	0.00241163	0.0388595	92	0.0468
REACTOME_GPVI_MEDIATED_ACTIVATION_CASCADE	0.102768	0.051636	0.24321	30	0.0468
REACTOME_INTEGRATION_OF_ENERGY_METABOLISM	0.0955209	0.000536226	0.0138738	111	0.048
REACTOME_APOPTOSIS	0.0558175	0.0293759	0.175704	129	0.0483
PID_ECADHERIN_STABILIZATION_PATHWAY	0.0654687	0.157715	0.431177	39	0.0485
PID_P75_NTR_PATHWAY	0.0736569	0.0436742	0.224358	63	0.0491
REACTOME_MAP_KINASE_ACTIVATION_IN_TLR_CASCADE	0.0996765	0.01708	0.128757	48	0.0494
BIOCARTA_HIVNEF_PATHWAY	0.0858554	0.0265702	0.162958	56	0.05
KEGG_AMINO_SUGAR_AND_NUCLEOTIDE_SUGAR_METABOLISM	0.0924738	0.0384048	0.209093	42	0.0501
REACTOME_CYTOCHROME_P450_ARRANGED_BY_SUBSTRATE_TYPE	-0.165636	5.24497e-05	0.00238646	50	0.0502
BIOCARTA_CASPASE_PATHWAY	0.152796	0.0112551	0.0975444	23	0.0508
REACTOME_GLUCAGON_SIGNALING_IN_METABOLIC_REGULATION	0.121511	0.0213866	0.146487	30	0.0529
KEGG_GNRH_SIGNALING_PATHWAY	0.0939826	0.00152073	0.0289166	96	0.053
REACTOME_PROCESSING_OF_INTRONLESS_PRE_MRNAS	0.132192	0.0869308	0.322886	14	0.0539
PID_ILK_PATHWAY	0.0894882	0.0381165	0.209093	45	0.0541
PID_NECTIN_PATHWAY	0.0939387	0.0976171	0.343548	26	0.0543
REACTOME_TRIF_MEDIATED_TLR3_SIGNALING	0.0641217	0.0661948	0.279245	69	0.0551
REACTOME_RETROGRADE_NEUROTROPHIN_SIGNALLING	0.144361	0.0834627	0.320771	12	0.0552
PID_INTEGRIN_A4B1_PATHWAY	0.116252	0.0230012	0.152178	32	0.0554
REACTOME_GLUCAGON_TYPE_LIGAND_RECEPTORS	0.0935616	0.0764273	0.302049	30	0.0556
KEGG_BETA_ALANINE_METABOLISM	-0.153399	0.0150232	0.117955	21	0.0559
BIOCARTA_TNFR1_PATHWAY	0.10575	0.0529965	0.245733	28	0.0559
REACTOME_AQUAPORIN_MEDIATED_TRANSPORT	0.102634	0.0150916	0.117955	47	0.056
REACTOME_HEMOSTASIS	0.039006	0.00707869	0.0733191	419	0.0575
BIOCARTA_AKAP13_PATHWAY	0.132932	0.126975	0.390739	11	0.0577
PID_VEGFR1_2_PATHWAY	0.0940937	0.00788905	0.0777212	67	0.0593
REACTOME_NFKB_AND_MAP_KINASES_ACTIVATION_MEDIATED_BY_TLR4_SIGNALING_REPERTOIRE	0.0638197	0.0715482	0.290294	67	0.0605
REACTOME_MRNA_SPLICING_MINOR_PATHWAY	0.127069	0.0161135	0.124416	30	0.0609
BIOCARTA_CFTR_PATHWAY	0.170471	0.050334	0.2429	11	0.0611
PID_CONE_PATHWAY	0.134148	0.0260596	0.162958	23	0.0615
BIOCARTA_NO1_PATHWAY	0.114836	0.0390682	0.2118	27	0.0622
KEGG_LYSINE_DEGRADATION	-0.102793	0.0307043	0.181099	37	0.0628
PID_GLYPICAN_1PATHWAY	0.113757	0.0409463	0.217858	27	0.0633
REACTOME_ROLE_OF_DCC_IN_REGULATING_APOPTOSIS	-0.15461	0.0905485	0.327724	10	0.0636
REACTOME_CLASS_A1_RHODOPSIN_LIKE_RECEPTORS	0.0776537	8.7825e-06	0.000621606	283	0.0639
REACTOME_NEURONAL_SYSTEM	0.109655	1.03927e-09	3.2126e-07	267	0.0648
BIOCARTA_BAD_PATHWAY	0.102425	0.0708925	0.290294	26	0.0649
KEGG_CYSTEINE_AND_METHIONINE_METABOLISM	-0.0939227	0.0583527	0.254594	34	0.0668
REACTOME_DEVELOPMENTAL_BIOLOGY	0.0824286	6.94333e-08	8.84581e-06	374	0.067
PID_NFKAPPAB_CANONICAL_PATHWAY	0.098928	0.108471	0.362249	22	0.0672
REACTOME_RECYCLING_PATHWAY_OF_L1	0.135555	0.0216253	0.14733	24	0.0674
REACTOME_SEMA3A_PLEXIN_REPULSION_SIGNALING_BY_INHIBITING_INTEGRIN_ADHESION	0.0969395	0.226384	0.506597	13	0.0676
REACTOME_TRANSMISSION_ACROSS_CHEMICAL_SYNAPSES	0.0883349	5.94666e-05	0.00261243	176	0.0683
REACTOME_PHOSPHOLIPASE_C_MEDIATED_CASCADE	0.118599	0.00414408	0.0539109	49	0.0686
REACTOME_PI3K_EVENTS_IN_ERBB2_SIGNALING	0.0861763	0.0565832	0.251174	41	0.0688
REACTOME_TAK1_ACTIVATES_NFKB_BY_PHOSPHORYLATION_AND_ACTIVATION_OF_IKKS_COMPLEX	0.0931997	0.122092	0.38186	23	0.0695
ST_G_ALPHA_I_PATHWAY	0.113208	0.0206185	0.14227	35	0.0696
KEGG_ALDOSTERONE_REGULATED_SODIUM_REABSORPTION	0.0718678	0.107586	0.360698	42	0.0703
KEGG_PENTOSE_AND_GLUCURONATE_INTERCONVERSIONS	-0.206981	0.000199853	0.00670035	27	0.0727
KEGG_TYPE_II_DIABETES_MELLITUS	0.116728	0.00624734	0.0663259	46	0.073
KEGG_PORPHYRIN_AND_CHLOROPHYLL_METABOLISM	-0.149931	0.00121441	0.024558	39	0.0732
BIOCARTA_CD40_PATHWAY	0.13546	0.0794084	0.310126	14	0.0732
REACTOME_OPIOID_SIGNALLING	0.0908624	0.00874505	0.0819288	70	0.0735
PID_P38_MKK3_6PATHWAY	0.129817	0.0247763	0.158618	25	0.074
REACTOME_MRNA_SPLICING	0.0911477	0.00340039	0.0460862	87	0.0761
PID_AMB2_NEUTROPHILS_PATHWAY	0.109759	0.0178565	0.133036	39	0.0762
BIOCARTA_CK1_PATHWAY	0.126437	0.0712512	0.290294	17	0.0779
KEGG_LEUKOCYTE_TRANSENDOTHELIAL_MIGRATION	0.0776705	0.00451261	0.0567582	113	0.0789
REACTOME_NGF_SIGNALLING_VIA_TRKA_FROM_THE_PLASMA_MEMBRANE	0.0923481	0.000348224	0.0100827	127	0.079
BIOCARTA_AGR_PATHWAY	0.099734	0.0414114	0.217858	35	0.0795
SIG_PIP3_SIGNALING_IN_B_LYMPHOCYTES	0.093215	0.0532357	0.245733	36	0.08
PID_SMAD2_3PATHWAY	0.117341	0.104329	0.357141	16	0.08
REACTOME_AMINO_ACID_TRANSPORT_ACROSS_THE_PLASMA_MEMBRANE	-0.121726	0.0191231	0.138425	31	0.0806
PID_BCR_5PATHWAY	0.087021	0.015502	0.120424	65	0.081
REACTOME_SIGNALING_BY_INSULIN_RECEPTOR	0.0611081	0.031172	0.18301	105	0.0811
REACTOME_NRIF_SIGNALS_CELL_DEATH_FROM_THE_NUCLEUS	0.14187	0.0889298	0.326503	12	0.0829
BIOCARTA_FCER1_PATHWAY	0.111136	0.0230536	0.152178	35	0.0837
KEGG_TRYPTOPHAN_METABOLISM	-0.143609	0.00221885	0.0382002	38	0.0846
REACTOME_PHASE1_FUNCTIONALIZATION_OF_COMPOUNDS	-0.125415	0.000326674	0.00967866	69	0.0859
PID_RHOA_PATHWAY	0.0835485	0.0751083	0.298111	38	0.086
BIOCARTA_ACE2_PATHWAY	0.168535	0.0354504	0.200728	13	0.0866
PID_PI3KCI_AKT_PATHWAY	0.107366	0.0304657	0.181099	34	0.0866
REACTOME_REGULATION_OF_INSULIN_SECRETION	0.0735435	0.0201985	0.142171	84	0.0868
PID_LPA4_PATHWAY	0.196983	0.00828601	0.0799725	15	0.0869
REACTOME_ACTIVATION_OF_CHAPERONES_BY_ATF6_ALPHA	0.166258	0.0562955	0.251174	11	0.0871
BIOCARTA_RAS_PATHWAY	0.124596	0.0432215	0.222932	22	0.0872
PID_REG_GR_PATHWAY	0.0405388	0.211392	0.49552	80	0.0887
REACTOME_NUCLEAR_RECEPTOR_TRANSCRIPTION_PATHWAY	-0.0627215	0.13751	0.406852	47	0.0889
REACTOME_CHYLOMICRON_MEDIATED_LIPID_TRANSPORT	0.201084	0.00537978	0.0617509	16	0.089
REACTOME_SIGNAL_ATTENUATION	0.121279	0.130162	0.393574	13	0.0891
SIG_CHEMOTAXIS	0.115373	0.00895835	0.0827024	43	0.0893
KEGG_ECM_RECEPTOR_INTERACTION	0.100414	0.00151787	0.0289166	84	0.0919
REACTOME_MUSCLE_CONTRACTION	0.165309	0.000180483	0.00621446	43	0.092
PID_ALPHA_SYNUCLEIN_PATHWAY	0.0803799	0.115973	0.375	32	0.0941
KEGG_DORSO_VENTRAL_AXIS_FORMATION	0.0792787	0.179167	0.458669	24	0.0944
REACTOME_REGULATION_OF_AMPK_ACTIVITY_VIA_LKB1	0.1233	0.11034	0.365125	14	0.0949
KEGG_FATTY_ACID_METABOLISM	-0.14868	0.000871647	0.0194821	42	0.0954
REACTOME_PEPTIDE_LIGAND_BINDING_RECEPTORS	0.0694213	0.00180851	0.0320876	172	0.0956
REACTOME_SYNTHESIS_OF_PIPS_AT_THE_EARLY_ENDOSOME_MEMBRANE	-0.154269	0.0912604	0.328591	10	0.0973
REACTOME_PROCESSING_OF_CAPPED_INTRON_CONTAINING_PRE_MRNA	0.078077	0.00414121	0.0539109	114	0.0987
REACTOME_DOWNSTREAM_SIGNALING_OF_ACTIVATED_FGFR	0.0906655	0.00274321	0.0411309	92	0.0988
REACTOME_FGFR2C_LIGAND_BINDING_AND_ACTIVATION	0.120931	0.147058	0.417073	12	0.0992
PID_P38_MK2_PATHWAY	0.105485	0.0944769	0.335275	21	0.0997
REACTOME_DOWNREGULATION_OF_ERBB2_ERBB3_SIGNALING	0.112938	0.216336	0.501424	10	0.0997403
KEGG_MTOR_SIGNALING_PATHWAY	0.0817152	0.0439029	0.224628	51	0.1013
PID_IL2_PI3K_PATHWAY	0.0796038	0.108618	0.362249	34	0.1029
KEGG_N_GLYCAN_BIOSYNTHESIS	-0.0962052	0.0257978	0.162705	45	0.1032
BIOCARTA_GCR_PATHWAY	0.114037	0.126398	0.389907	15	0.1032
BIOCARTA_RHO_PATHWAY	0.11169	0.0344209	0.195769	30	0.1032
KEGG_GLYCEROPHOSPHOLIPID_METABOLISM	0.0808797	0.0196057	0.140324	70	0.1045
REACTOME_EXTRACELLULAR_MATRIX_ORGANIZATION	0.0927493	0.00379796	0.0509326	82	0.105
REACTOME_PLATELET_CALCIUM_HOMEOSTASIS	0.185724	0.0101476	0.0901943	16	0.1061
BIOCARTA_CREB_PATHWAY	0.105444	0.0629707	0.26921	26	0.1062
BIOCARTA_VITCB_PATHWAY	0.182465	0.0361879	0.201786	11	0.1075
BIOCARTA_TOB1_PATHWAY	0.127608	0.0542973	0.247053	19	0.1078
BIOCARTA_BCR_PATHWAY	0.101355	0.0510582	0.24321	31	0.1079
REACTOME_ACYL_CHAIN_REMODELLING_OF_PI	-0.0965263	0.211313	0.49552	14	0.108
KEGG_ASCORBATE_AND_ALDARATE_METABOLISM	-0.241354	2.99759e-05	0.00152757	25	0.1087
KEGG_STEROID_HORMONE_BIOSYNTHESIS	-0.18958	1.21294e-06	0.000110377	55	0.1089
PID_CD8_TCR_PATHWAY	0.106588	0.00738282	0.0746485	53	0.1091
PID_BARD1_PATHWAY	-0.137059	0.0121476	0.104568	28	0.1092
REACTOME_PI3K_EVENTS_IN_ERBB4_SIGNALING	0.0930558	0.0570629	0.251551	35	0.1096
BIOCARTA_HER2_PATHWAY	0.0986886	0.109328	0.36272	22	0.11
KEGG_PATHWAYS_IN_CANCER	0.0516869	0.00183861	0.0320876	315	0.1103
KEGG_NOD_LIKE_RECEPTOR_SIGNALING_PATHWAY	0.0564438	0.131343	0.395582	60	0.1109
BIOCARTA_MCM_PATHWAY	-0.126732	0.0705936	0.290294	17	0.1111
REACTOME_ABACAVIR_TRANSPORT_AND_METABOLISM	-0.115171	0.207388	0.492457	10	0.1116
REACTOME_MRNA_3_END_PROCESSING	0.091217	0.0840955	0.320771	30	0.1122
BIOCARTA_MYOSIN_PATHWAY	0.122627	0.0182525	0.133642	31	0.1126
KEGG_LONG_TERM_POTENTIATION	0.100239	0.00566232	0.0632789	64	0.1129
BIOCARTA_TGFB_PATHWAY	0.0998513	0.132104	0.396934	19	0.114
BIOCARTA_PLATELETAPP_PATHWAY	0.146735	0.0574148	0.252229	14	0.116
PID_P53_DOWNSTREAM_PATHWAY	0.0424562	0.0937788	0.333727	132	0.116
PID_MTOR_4PATHWAY	0.0676087	0.0562664	0.251174	67	0.1168
REACTOME_SIGNALING_BY_ERBB2	0.0754876	0.0131272	0.108631	91	0.1168
REACTOME_G_ALPHA1213_SIGNALLING_EVENTS	0.0654906	0.0587911	0.255631	70	0.1172
REACTOME_DOUBLE_STRAND_BREAK_REPAIR	-0.128711	0.046438	0.235547	20	0.1191
REACTOME_CASPASE_MEDIATED_CLEAVAGE_OF_CYTOSKELETAL_PROTEINS	0.160803	0.053845	0.246377	12	0.1193
PID_FCER1_PATHWAY	0.0597399	0.113269	0.371919	59	0.1195
REACTOME_G_ALPHA_Z_SIGNALLING_EVENTS	0.106793	0.018146	0.13363	41	0.1202
KEGG_ADIPOCYTOKINE_SIGNALING_PATHWAY	0.0742279	0.0360945	0.201786	67	0.1206
PID_IL6_7_PATHWAY	0.0592579	0.169718	0.445817	45	0.1219
KEGG_VASCULAR_SMOOTH_MUSCLE_CONTRACTION	0.0919418	0.00112452	0.0231071	106	0.1222
BIOCARTA_NDKDYNAMIN_PATHWAY	0.114677	0.124285	0.385942	15	0.1235
REACTOME_REGULATED_PROTEOLYSIS_OF_P75NTR	0.136598	0.134826	0.403625	10	0.12465
PID_RHODOPSIN_PATHWAY	0.151623	0.0101946	0.0901943	24	0.1248
REACTOME_TRAF6_MEDIATED_NFKB_ACTIVATION	0.0957161	0.129171	0.393574	21	0.1248
BIOCARTA_GH_PATHWAY	0.102306	0.0612155	0.264368	28	0.1258
REACTOME_RNA_POL_III_TRANSCRIPTION_INITIATION_FROM_TYPE_2_PROMOTER	0.121567	0.0539553	0.246377	21	0.1258
REACTOME_G_ALPHA_S_SIGNALLING_EVENTS	0.0641336	0.0170559	0.128757	117	0.1262
REACTOME_CLASS_B_2_SECRETIN_FAMILY_RECEPTORS	0.0631351	0.0516123	0.24321	80	0.1263
NABA_BASEMENT_MEMBRANES	0.126186	0.00582295	0.0644814	40	0.1283
BIOCARTA_HDAC_PATHWAY	0.10051	0.0885548	0.326066	24	0.1285
KEGG_DRUG_METABOLISM_CYTOCHROME_P450	-0.200404	7.34975e-09	1.17045e-06	70	0.129
REACTOME_SIGNALING_BY_EGFR_IN_CANCER	0.0815407	0.00545086	0.0620035	98	0.1293
REACTOME_ADENYLATE_CYCLASE_ACTIVATING_PATHWAY	0.22449	0.0139913	0.114262	10	0.1296
NABA_COLLAGENS	0.147801	0.00070727	0.017453	44	0.1298
REACTOME_ION_TRANSPORT_BY_P_TYPE_ATPASES	0.14051	0.0052671	0.0615622	33	0.1304
REACTOME_REGULATION_OF_GENE_EXPRESSION_IN_BETA_CELLS	0.09085	0.159839	0.433854	20	0.131
KEGG_AMYOTROPHIC_LATERAL_SCLEROSIS_ALS	0.0799428	0.050937	0.24321	50	0.1313
REACTOME_CELL_JUNCTION_ORGANIZATION	0.0547355	0.109241	0.36272	72	0.133
PID_THROMBIN_PAR1_PATHWAY	0.0695659	0.128449	0.392432	40	0.1331
PID_AJDISS_2PATHWAY	0.0722704	0.0837679	0.320771	48	0.1332
PID_INTEGRIN1_PATHWAY	0.100917	0.00468012	0.0574564	66	0.1334
REACTOME_OPSINS	0.153292	0.0933306	0.333062	10	0.1335
PID_LIS1_PATHWAY	0.0830679	0.14297	0.414948	26	0.1342
KEGG_MATURITY_ONSET_DIABETES_OF_THE_YOUNG	0.0747826	0.205105	0.492457	24	0.1353
REACTOME_METABOLISM_OF_AMINO_ACIDS_AND_DERIVATIVES	-0.0524094	0.0138911	0.114176	188	0.1353
BIOCARTA_EPHA4_PATHWAY	0.0906633	0.320958	0.601954	10	0.136288
BIOCARTA_MTOR_PATHWAY	0.093655	0.120279	0.38186	23	0.1374
BIOCARTA_CCR5_PATHWAY	0.113851	0.1404	0.412141	14	0.1374
BIOCARTA_RACCYCD_PATHWAY	0.115855	0.0496358	0.241155	24	0.1381
KEGG_LONG_TERM_DEPRESSION	0.0758173	0.032295	0.188733	67	0.1388
KEGG_NEUROACTIVE_LIGAND_RECEPTOR_INTERACTION	0.0854434	1.97793e-06	0.000167992	267	0.1391
KEGG_METABOLISM_OF_XENOBIOTICS_BY_CYTOCHROME_P450	-0.20599	4.65387e-09	9.88171e-07	68	0.1407
REACTOME_GLUCOSE_METABOLISM	0.0821898	0.0280164	0.168363	60	0.1423
REACTOME_ACTIVATION_OF_KAINATE_RECEPTORS_UPON_GLUTAMATE_BINDING	0.0846965	0.135296	0.40367	26	0.1431
ST_INTEGRIN_SIGNALING_PATHWAY	0.061861	0.0565106	0.251174	80	0.144
REACTOME_DOWNSTREAM_SIGNAL_TRANSDUCTION	0.0820563	0.00874593	0.0819288	86	0.1445
REACTOME_CLASS_C_3_METABOTROPIC_GLUTAMATE_PHEROMONE_RECEPTORS	0.171287	0.0325558	0.189389	13	0.1446
REACTOME_SIGNALING_BY_FGFR	0.0776006	0.0069846	0.0733191	102	0.1458
PID_SYNDECAN_4_PATHWAY	0.0643821	0.215235	0.501424	31	0.1459
KEGG_PANTOTHENATE_AND_COA_BIOSYNTHESIS	-0.1225	0.0899568	0.32651	16	0.1466
BIOCARTA_NOS1_PATHWAY	0.146246	0.036934	0.203696	17	0.1466
REACTOME_DNA_REPAIR	-0.0902978	0.00244016	0.0388595	95	0.1471
PID_CXCR4_PATHWAY	0.0481115	0.102791	0.354894	97	0.1478
BIOCARTA_PLCE_PATHWAY	0.1019	0.264639	0.5518	10	0.147915
REACTOME_INTERACTION_BETWEEN_L1_AND_ANKYRINS	0.22298	0.000407945	0.0115494	21	0.1493
REACTOME_PROCESSING_OF_CAPPED_INTRONLESS_PRE_MRNA	0.0933017	0.159403	0.433854	19	0.1497
REACTOME_LATENT_INFECTION_OF_HOMO_SAPIENS_WITH_MYCOBACTERIUM_TUBERCULOSIS	0.110618	0.0332295	0.191558	31	0.1501
BIOCARTA_EDG1_PATHWAY	0.0972745	0.0862825	0.322782	26	0.1502
BIOCARTA_STRESS_PATHWAY	0.078768	0.191332	0.479357	23	0.1502
REACTOME_POTASSIUM_CHANNELS	0.125969	2.13925e-05	0.00123882	96	0.1503
BIOCARTA_CCR3_PATHWAY	0.089772	0.164852	0.438861	20	0.1515
BIOCARTA_IL2RB_PATHWAY	0.0634072	0.176778	0.455779	38	0.1525
BIOCARTA_NFKB_PATHWAY	0.120289	0.0509752	0.24321	22	0.1527
REACTOME_THE_NLRP3_INFLAMMASOME	0.155704	0.0738439	0.297712	11	0.1527
BIOCARTA_PTEN_PATHWAY	0.100847	0.150214	0.419826	17	0.1528
REACTOME_P130CAS_LINKAGE_TO_MAPK_SIGNALING_FOR_INTEGRINS	0.103426	0.165677	0.438861	15	0.154
REACTOME_REGULATION_OF_INSULIN_SECRETION_BY_ACETYLCHOLINE	0.0733387	0.422068	0.700149	10	0.154221
KEGG_MELANOGENESIS	0.0666421	0.0238306	0.154899	97	0.1543
PID_UPA_UPAR_PATHWAY	0.0996031	0.0275551	0.167168	41	0.1549
BIOCARTA_IL2_PATHWAY	0.0816959	0.185001	0.469504	22	0.1553
PID_S1P_S1P2_PATHWAY	0.0755534	0.210087	0.49552	23	0.1554
KEGG_VALINE_LEUCINE_AND_ISOLEUCINE_DEGRADATION	-0.124817	0.00469032	0.0574564	43	0.1561
PID_TRKR_PATHWAY	0.0872079	0.019743	0.140517	60	0.1566
BIOCARTA_TFF_PATHWAY	0.064295	0.319853	0.601909	20	0.1572
BIOCARTA_LONGEVITY_PATHWAY	0.0851329	0.25385	0.539858	15	0.1591
REACTOME_PLATELET_ACTIVATION_SIGNALING_AND_AGGREGATION	0.0417107	0.0496519	0.241155	189	0.1594
REACTOME_HOMOLOGOUS_RECOMBINATION_REPAIR_OF_REPLICATION_INDEPENDENT_DOUBLE_STRAND_BREAKS	-0.19307	0.0124139	0.106143	14	0.1596
REACTOME_MRNA_PROCESSING	0.0604738	0.0169882	0.128757	132	0.1605
REACTOME_RAS_ACTIVATION_UOPN_CA2_INFUX_THROUGH_NMDA_RECEPTOR	0.125378	0.104466	0.357141	14	0.1616
ST_T_CELL_SIGNAL_TRANSDUCTION	0.0803262	0.0688058	0.285682	43	0.1627
REACTOME_INSULIN_RECEPTOR_SIGNALLING_CASCADE	0.0600472	0.0579073	0.253519	84	0.1633
ST_GAQ_PATHWAY	0.0571975	0.304057	0.588456	27	0.1639
REACTOME_SYNTHESIS_SECRETION_AND_INACTIVATION_OF_GLP1	0.0890986	0.203669	0.492457	17	0.1642
REACTOME_SIGNALING_BY_THE_B_CELL_RECEPTOR_BCR	0.0488395	0.0741401	0.297963	113	0.1643
REACTOME_THE_ROLE_OF_NEF_IN_HIV1_REPLICATION_AND_DISEASE_PATHOGENESIS	0.0739303	0.210315	0.49552	24	0.1644
REACTOME_ACTIVATED_POINT_MUTANTS_OF_FGFR2	0.111026	0.124343	0.385942	16	0.1655
REACTOME_L1CAM_INTERACTIONS	0.0715703	0.0264184	0.162958	81	0.1661
BIOCARTA_MAL_PATHWAY	0.100039	0.141959	0.414948	18	0.1663
BIOCARTA_STATHMIN_PATHWAY	0.0882746	0.1831	0.465609	19	0.1665
REACTOME_GABA_B_RECEPTOR_ACTIVATION	0.0958876	0.0467646	0.235547	36	0.1668
REACTOME_PIP3_ACTIVATES_AKT_SIGNALING	0.0978754	0.0843585	0.320814	26	0.1669
KEGG_EPITHELIAL_CELL_SIGNALING_IN_HELICOBACTER_PYLORI_INFECTION	0.0552224	0.118941	0.38186	67	0.167
REACTOME_GABA_RECEPTOR_ACTIVATION	0.0958687	0.0192383	0.138472	50	0.1676
REACTOME_GLUTATHIONE_CONJUGATION	-0.107289	0.0751127	0.298111	23	0.1688
PID_WNT_NONCANONICAL_PATHWAY	0.0641799	0.216679	0.501424	31	0.1691
REACTOME_INWARDLY_RECTIFYING_K_CHANNELS	0.103611	0.0537	0.246377	29	0.1691
REACTOME_P75_NTR_RECEPTOR_MEDIATED_SIGNALLING	0.0581824	0.086501	0.322782	73	0.1694
REACTOME_SIGNALLING_TO_RAS	0.0859949	0.122291	0.38186	27	0.1695
PID_REELIN_PATHWAY	0.0781936	0.145399	0.417073	29	0.1709
PID_IL12_STAT4_PATHWAY	0.0731034	0.15283	0.423274	32	0.1711
REACTOME_CLEAVAGE_OF_GROWING_TRANSCRIPT_IN_THE_TERMINATION_REGION_	0.07597	0.120315	0.38186	35	0.1724
BIOCARTA_GPCR_PATHWAY	0.0809412	0.125324	0.38753	30	0.1729
PID_ARF_3PATHWAY	0.0960859	0.147318	0.417073	19	0.1755
REACTOME_ABORTIVE_ELONGATION_OF_HIV1_TRANSCRIPT_IN_THE_ABSENCE_OF_TAT	0.121703	0.0920675	0.329478	16	0.1761
BIOCARTA_CELL2CELL_PATHWAY	0.157378	0.0415538	0.217858	14	0.1771
BIOCARTA_TRKA_PATHWAY	0.150163	0.0717805	0.290312	12	0.1777
REACTOME_ERK_MAPK_TARGETS	0.106305	0.0919417	0.329478	21	0.1779
KEGG_ALANINE_ASPARTATE_AND_GLUTAMATE_METABOLISM	-0.0818757	0.121021	0.38186	30	0.1801
KEGG_VIBRIO_CHOLERAE_INFECTION	0.0738577	0.0713211	0.290294	50	0.1806
PID_FRA_PATHWAY	0.058454	0.22545	0.506566	36	0.1806
PID_FAK_PATHWAY	0.078242	0.0414552	0.217858	57	0.181
REACTOME_SMAD2_SMAD3_SMAD4_HETEROTRIMER_REGULATES_TRANSCRIPTION	0.0701521	0.234566	0.515236	24	0.1812
PID_INTEGRIN4_PATHWAY	0.19735	0.0234697	0.153335	11	0.1813
REACTOME_TIE2_SIGNALING	-0.146797	0.0362296	0.201786	17	0.1813
BIOCARTA_ERK_PATHWAY	0.0788047	0.156767	0.430433	27	0.1825
REACTOME_DOWNSTREAM_SIGNALING_EVENTS_OF_B_CELL_RECEPTOR_BCR	0.0462547	0.134964	0.403625	88	0.1825
ST_INTERFERON_GAMMA_PATHWAY	-0.111007	0.224291	0.506566	10	0.1839
REACTOME_DEGRADATION_OF_THE_EXTRACELLULAR_MATRIX	0.106466	0.0474334	0.236487	29	0.1847
BIOCARTA_BARRESTIN_SRC_PATHWAY	0.153544	0.0467765	0.235547	14	0.185
BIOCARTA_SET_PATHWAY	0.0845972	0.331435	0.611954	11	0.1853
BIOCARTA_TNFR2_PATHWAY	0.0819543	0.256627	0.540472	16	0.1857
ST_GA12_PATHWAY	0.104553	0.0898167	0.32651	22	0.1858
REACTOME_FORMATION_OF_THE_HIV1_EARLY_ELONGATION_COMPLEX	0.0760575	0.18843	0.47631	25	0.1866
REACTOME_TRANSFERRIN_ENDOCYTOSIS_AND_RECYCLING	0.095331	0.0992446	0.348313	25	0.1871
REACTOME_MTORC1_MEDIATED_SIGNALLING	0.0964728	0.268049	0.553477	11	0.1879
BIOCARTA_CSK_PATHWAY	0.116971	0.0636928	0.271387	21	0.1883
REACTOME_CELL_DEATH_SIGNALLING_VIA_NRAGE_NRIF_AND_NADE	0.0817876	0.0362707	0.201786	55	0.1886
BIOCARTA_NFAT_PATHWAY	0.0717349	0.079844	0.310126	50	0.1895
KEGG_PROPANOATE_METABOLISM	-0.0941984	0.074446	0.298111	30	0.1897
PID_ECADHERIN_NASCENT_AJ_PATHWAY	0.0815995	0.0862779	0.322782	37	0.1897
SA_PROGRAMMED_CELL_DEATH	-0.0953604	0.25287	0.539626	12	0.1922
PID_PDGFRB_PATHWAY	0.0585267	0.0234118	0.153335	127	0.1945
ST_ERK1_ERK2_MAPK_PATHWAY	0.0532848	0.297397	0.580762	32	0.1948
PID_ER_NONGENOMIC_PATHWAY	0.071898	0.120771	0.38186	39	0.1952
BIOCARTA_FAS_PATHWAY	0.0562647	0.286649	0.571632	30	0.196
REACTOME_PROSTACYCLIN_SIGNALLING_THROUGH_PROSTACYCLIN_RECEPTOR	0.0824574	0.253719	0.539858	16	0.1971
REACTOME_G_BETA_GAMMA_SIGNALLING_THROUGH_PLC_BETA	0.0793454	0.244114	0.528016	18	0.1974
PID_CDC42_PATHWAY	0.0717763	0.0426993	0.222036	67	0.1976
BIOCARTA_CXCR4_PATHWAY	0.100603	0.0882604	0.325924	24	0.1978
PID_TNF_PATHWAY	0.0524574	0.229354	0.509081	44	0.1981
BIOCARTA_P35ALZHEIMERS_PATHWAY	0.105918	0.223984	0.506566	11	0.198349
PID_EPHA_FWDPATHWAY	0.0973435	0.0532316	0.245733	33	0.199
REACTOME_INTEGRIN_ALPHAIIB_BETA3_SIGNALING	0.102095	0.066575	0.279922	27	0.1992
REACTOME_SIGNALING_BY_TGF_BETA_RECEPTOR_COMPLEX	0.0536737	0.165603	0.438861	56	0.1997
REACTOME_NFKB_ACTIVATION_THROUGH_FADD_RIP1_PATHWAY_MEDIATED_BY_CASPASE_8_AND10	0.125236	0.150494	0.419826	11	0.1999
KEGG_ERBB_SIGNALING_PATHWAY	0.0583076	0.065554	0.277461	84	0.2002
REACTOME_N_GLYCAN_ANTENNAE_ELONGATION_IN_THE_MEDIAL_TRANS_GOLGI	-0.105351	0.121979	0.38186	18	0.2004
KEGG_T_CELL_RECEPTOR_SIGNALING_PATHWAY	0.0485571	0.089866	0.32651	103	0.2016
BIOCARTA_INSULIN_PATHWAY	0.101049	0.101106	0.350024	22	0.2018
PID_WNT_CANONICAL_PATHWAY	0.061755	0.339344	0.622945	20	0.2018
REACTOME_PI3K_CASCADE	0.0600892	0.0874219	0.323766	68	0.2032
REACTOME_NEGATIVE_REGULATORS_OF_RIG_I_MDA5_SIGNALING	0.0792841	0.146865	0.417073	28	0.204
BIOCARTA_KERATINOCYTE_PATHWAY	0.0584492	0.180466	0.460328	44	0.2049
KEGG_PANCREATIC_CANCER	0.0613747	0.0786793	0.309375	69	0.206
BIOCARTA_MPR_PATHWAY	0.0505897	0.315087	0.59812	33	0.2076
REACTOME_ION_CHANNEL_TRANSPORT	0.103154	0.00887257	0.0825084	54	0.2091
REACTOME_RNA_POL_I_TRANSCRIPTION	-0.0896876	0.120917	0.38186	25	0.2094
PID_SYNDECAN_2_PATHWAY	0.0600959	0.255098	0.539858	30	0.2098
REACTOME_VOLTAGE_GATED_POTASSIUM_CHANNELS	0.183015	3.38349e-05	0.00165791	43	0.2101
REACTOME_VIRAL_MESSENGER_RNA_SYNTHESIS	0.109817	0.207395	0.492457	11	0.210489
REACTOME_TRAF6_MEDIATED_INDUCTION_OF_NFKB_AND_MAP_KINASES_UPON_TLR7_8_OR_9_ACTIVATION	0.0419836	0.219266	0.503324	72	0.2108
REACTOME_GASTRIN_CREB_SIGNALLING_PATHWAY_VIA_PKC_AND_MAPK	0.0460119	0.0279035	0.168363	195	0.2114
BIOCARTA_MAPK_PATHWAY	0.06318	0.0473058	0.236487	83	0.212
REACTOME_INCRETIN_SYNTHESIS_SECRETION_AND_INACTIVATION	0.0710507	0.271645	0.557082	20	0.2134
BIOCARTA_DEATH_PATHWAY	0.0647645	0.205323	0.492457	32	0.2148
BIOCARTA_INTRINSIC_PATHWAY	0.123435	0.0405987	0.217323	23	0.2157
PID_S1P_S1P4_PATHWAY	0.0883549	0.270202	0.556119	13	0.2158
BIOCARTA_GLYCOLYSIS_PATHWAY	0.118216	0.195629	0.483944	10	0.2162
BIOCARTA_BARR_MAPK_PATHWAY	0.131964	0.129764	0.393574	11	0.216322
REACTOME_SIGNALING_BY_SCF_KIT	0.0553006	0.10095	0.350024	74	0.2172
BIOCARTA_TCR_PATHWAY	0.0714377	0.114005	0.373373	41	0.2177
KEGG_PURINE_METABOLISM	0.049537	0.0419806	0.219194	143	0.2189
ST_PHOSPHOINOSITIDE_3_KINASE_PATHWAY	0.0540848	0.262051	0.54881	36	0.2191
REACTOME_TRANSPORT_OF_MATURE_TRANSCRIPT_TO_CYTOPLASM	0.0609533	0.148947	0.419826	47	0.2191
SA_TRKA_RECEPTOR	0.0757392	0.294468	0.579163	16	0.2194
PID_BETA_CATENIN_DEG_PATHWAY	0.0842501	0.229366	0.509081	17	0.2225
PID_HDAC_CLASSIII_PATHWAY	0.0818122	0.16567	0.438861	24	0.2229
REACTOME_MITOCHONDRIAL_TRNA_AMINOACYLATION	-0.202606	0.00293762	0.0425287	18	0.2235
REACTOME_CELL_CELL_COMMUNICATION	0.0470896	0.0864854	0.322782	112	0.2237
REACTOME_REGULATION_OF_KIT_SIGNALING	0.0740867	0.305129	0.588992	16	0.2253
REACTOME_INNATE_IMMUNE_SYSTEM	0.0555221	0.00232529	0.0387856	259	0.2253
REACTOME_P38MAPK_EVENTS	0.117318	0.143186	0.414948	13	0.2276
PID_HNF3A_PATHWAY	-0.0346044	0.449517	0.715914	40	0.2281
BIOCARTA_ATRBRCA_PATHWAY	-0.177574	0.00600711	0.0644814	20	0.2286
REACTOME_BASIGIN_INTERACTIONS	0.0934827	0.113193	0.371919	24	0.2293
REACTOME_INFLAMMASOMES	0.0884094	0.221047	0.504512	16	0.2304
REACTOME_ACTIVATION_OF_RAC	0.0916161	0.271982	0.557082	12	0.2305
REACTOME_TRANSCRIPTIONAL_ACTIVITY_OF_SMAD2_SMAD3_SMAD4_HETEROTRIMER	0.0538753	0.277535	0.563987	34	0.2306
BIOCARTA_GATA3_PATHWAY	0.0820937	0.25582	0.540472	16	0.2307
BIOCARTA_SARS_PATHWAY	0.0896424	0.326437	0.604874	10	0.2311
PID_DELTA_NP63_PATHWAY	0.0487785	0.269151	0.554852	43	0.2326
REACTOME_ADENYLATE_CYCLASE_INHIBITORY_PATHWAY	0.137296	0.0866496	0.322782	13	0.2326
REACTOME_ASPARAGINE_N_LINKED_GLYCOSYLATION	-0.0588176	0.0715458	0.290294	79	0.2327
REACTOME_SIGNALLING_TO_ERKS	0.0706583	0.142854	0.414948	36	0.2329
SA_PTEN_PATHWAY	0.0709285	0.31157	0.595162	17	0.2362
REACTOME_CREB_PHOSPHORYLATION_THROUGH_THE_ACTIVATION_OF_CAMKII	0.119941	0.150397	0.419826	12	0.2365
SA_CASPASE_CASCADE	0.111966	0.091304	0.328591	19	0.2395
KEGG_PEROXISOME	-0.0932169	0.00538018	0.0617509	75	0.241
REACTOME_MITOCHONDRIAL_PROTEIN_IMPORT	0.0489091	0.257085	0.540472	45	0.2423
REACTOME_SIGNALING_BY_FGFR3_MUTANTS	0.0881188	0.311702	0.595162	11	0.2426
BIOCARTA_AGPCR_PATHWAY	0.101472	0.223724	0.506566	12	0.2429
REACTOME_SIGNALING_BY_FGFR_IN_DISEASE	0.0610576	0.0243302	0.156549	115	0.243
BIOCARTA_LECTIN_PATHWAY	0.162242	0.0517347	0.24321	12	0.2437
BIOCARTA_VEGF_PATHWAY	0.0506159	0.363082	0.644242	27	0.2449
BIOCARTA_RAB_PATHWAY	-0.0976316	0.262343	0.54881	11	0.24569
BIOCARTA_RELA_PATHWAY	0.0905151	0.225059	0.506566	15	0.2471
KEGG_SELENOAMINO_ACID_METABOLISM	-0.0776848	0.197509	0.486327	23	0.2472
PID_ERBB1_INTERNALIZATION_PATHWAY	0.0723502	0.118453	0.38186	39	0.2489
REACTOME_GLUCONEOGENESIS	0.0695469	0.180662	0.460328	31	0.2492
SA_B_CELL_RECEPTOR_COMPLEXES	0.0855543	0.147153	0.417073	24	0.2493
PID_ERBB_NETWORK_PATHWAY	0.0693825	0.3524	0.635018	15	0.2496
REACTOME_NETRIN1_SIGNALING	0.120272	0.0126282	0.107255	36	0.2501
NABA_PROTEOGLYCANS	0.0516705	0.297675	0.580762	34	0.2501
BIOCARTA_IL1R_PATHWAY	0.0823342	0.107371	0.360698	32	0.2522
REACTOME_GAB1_SIGNALOSOME	0.0659101	0.17774	0.456534	35	0.2523
REACTOME_TGF_BETA_RECEPTOR_SIGNALING_IN_EMT_EPITHELIAL_TO_MESENCHYMAL_TRANSITION	0.121864	0.143962	0.414948	12	0.2542
KEGG_ADHERENS_JUNCTION	0.063188	0.0765791	0.302049	66	0.2553
BIOCARTA_ACH_PATHWAY	0.103874	0.150489	0.419826	16	0.2561
BIOCARTA_NGF_PATHWAY	0.094516	0.1653	0.438861	18	0.2567
BIOCARTA_PDGF_PATHWAY	0.074257	0.146456	0.417073	32	0.2571
KEGG_PHENYLALANINE_METABOLISM	-0.0998703	0.154202	0.426145	17	0.2577
PID_EPHB_FWD_PATHWAY	0.0875171	0.055807	0.251174	40	0.2588
REACTOME_TRANSPORT_TO_THE_GOLGI_AND_SUBSEQUENT_MODIFICATION	-0.0778165	0.12228	0.38186	33	0.2594
REACTOME_PI_3K_CASCADE	0.0684696	0.085257	0.322782	53	0.261
REACTOME_IL1_SIGNALING	0.0584851	0.225204	0.506566	36	0.2614
SIG_PIP3_SIGNALING_IN_CARDIAC_MYOCTES	0.0393337	0.273937	0.559288	65	0.2624
KEGG_PHOSPHATIDYLINOSITOL_SIGNALING_SYSTEM	0.0591648	0.0813173	0.314888	73	0.2625
PID_IGF1_PATHWAY	0.0883391	0.0999932	0.349495	29	0.2631
REACTOME_CDC6_ASSOCIATION_WITH_THE_ORC_ORIGIN_COMPLEX	-0.207133	0.0174062	0.130444	11	0.2632
KEGG_INOSITOL_PHOSPHATE_METABOLISM	0.0456811	0.2465	0.530074	54	0.2646
KEGG_O_GLYCAN_BIOSYNTHESIS	0.0785098	0.174577	0.45309	25	0.2654
REACTOME_TOLL_RECEPTOR_CASCADES	0.0303382	0.278013	0.563994	108	0.2655
REACTOME_RESPONSE_TO_ELEVATED_PLATELET_CYTOSOLIC_CA2_	0.042673	0.202605	0.491656	75	0.2658
PID_S1P_S1P3_PATHWAY	0.0635863	0.244641	0.528258	28	0.2663
REACTOME_NUCLEAR_EVENTS_KINASE_AND_TRANSCRIPTION_FACTOR_ACTIVATION	0.0774167	0.189596	0.478308	24	0.2674
REACTOME_COLLAGEN_FORMATION	0.0845524	0.0335697	0.192647	53	0.2679
BIOCARTA_CARDIACEGF_PATHWAY	0.0647175	0.355839	0.637608	17	0.2684
BIOCARTA_ECM_PATHWAY	0.0764319	0.204835	0.492457	23	0.2687
BIOCARTA_NKCELLS_PATHWAY	-0.0722153	0.263865	0.551088	20	0.2704
PID_FANCONI_PATHWAY	-0.13746	0.00266499	0.0411309	40	0.2726
REACTOME_UNBLOCKING_OF_NMDA_RECEPTOR_GLUTAMATE_BINDING_AND_ACTIVATION	0.107025	0.151438	0.42125	15	0.273
BIOCARTA_EGFR_SMRTE_PATHWAY	0.0727723	0.403453	0.68351	11	0.2733
BIOCARTA_CDK5_PATHWAY	0.096619	0.267325	0.553477	11	0.276028
ST_JNK_MAPK_PATHWAY	0.0527803	0.254708	0.539858	39	0.2763
SA_MMP_CYTOKINE_CONNECTION	0.155733	0.03686	0.203696	15	0.2765
BIOCARTA_AT1R_PATHWAY	0.0793121	0.139729	0.411119	29	0.2777
KEGG_AMINOACYL_TRNA_BIOSYNTHESIS	-0.169411	0.00598343	0.0644814	22	0.278
REACTOME_INHIBITION_OF_VOLTAGE_GATED_CA2_CHANNELS_VIA_GBETA_GAMMA_SUBUNITS	0.0721449	0.231391	0.512683	23	0.2784
REACTOME_BASE_EXCISION_REPAIR	-0.0921509	0.164612	0.438861	19	0.2786
PID_AURORA_B_PATHWAY	-0.108754	0.0241185	0.155974	36	0.2792
REACTOME_XENOBIOTICS	-0.211718	0.00454422	0.0567582	15	0.2797
KEGG_CHRONIC_MYELOID_LEUKEMIA	0.0447236	0.193732	0.48206	71	0.2799
REACTOME_DSCAM_INTERACTIONS	0.122592	0.159299	0.433854	11	0.28
REACTOME_REGULATION_OF_INSULIN_SECRETION_BY_GLUCAGON_LIKE_PEPTIDE1	0.0586445	0.20568	0.492457	39	0.2813
REACTOME_BOTULINUM_NEUROTOXICITY	0.105465	0.157492	0.431177	15	0.2823
REACTOME_SULFUR_AMINO_ACID_METABOLISM	-0.0642662	0.286385	0.571632	23	0.2832
REACTOME_P75NTR_SIGNALS_VIA_NFKB	0.0673093	0.419631	0.698964	12	0.2847
REACTOME_CRMPS_IN_SEMA3A_SIGNALING	0.0859584	0.265659	0.553023	14	0.2847
BIOCARTA_FMLP_PATHWAY	0.0666553	0.199472	0.487769	31	0.2848
KEGG_GLUTATHIONE_METABOLISM	-0.0523914	0.214779	0.501424	47	0.286
BIOCARTA_CTCF_PATHWAY	0.0643653	0.296335	0.580762	22	0.2863
BIOCARTA_AMI_PATHWAY	0.0999907	0.121854	0.38186	20	0.2877
PID_ATF2_PATHWAY	0.0367299	0.342728	0.626005	56	0.2877
PID_ATM_PATHWAY	-0.156269	0.0030833	0.0431662	30	0.2884
REACTOME_MEIOTIC_RECOMBINATION	-0.152427	0.00980119	0.0885583	24	0.2892
BIOCARTA_PAR1_PATHWAY	0.110071	0.0224566	0.151374	36	0.2896
KEGG_BASE_EXCISION_REPAIR	-0.079505	0.114381	0.373646	33	0.2903
REACTOME_INSULIN_RECEPTOR_RECYCLING	0.0694073	0.24958	0.533498	23	0.2907
KEGG_ALLOGRAFT_REJECTION	-0.164034	0.000795923	0.0187779	35	0.2908
PID_MYC_ACTIV_PATHWAY	-0.051393	0.120026	0.38186	77	0.2917
REACTOME_THE_ACTIVATION_OF_ARYLSULFATASES	-0.100894	0.24673	0.530074	11	0.2917
KEGG_GAP_JUNCTION	0.0470987	0.136893	0.40653	84	0.292
PID_INSULIN_PATHWAY	0.05054	0.241559	0.523377	45	0.2924
ST_FAS_SIGNALING_PATHWAY	0.0404507	0.267947	0.553477	63	0.293
REACTOME_RNA_POL_I_TRANSCRIPTION_INITIATION	-0.084152	0.172139	0.449395	22	0.2939
REACTOME_ADP_SIGNALLING_THROUGH_P2RY1	0.0651904	0.279511	0.564338	23	0.2948
REACTOME_BIOSYNTHESIS_OF_THE_N_GLYCAN_PRECURSOR_DOLICHOL_LIPID_LINKED_OLIGOSACCHARIDE_LLO_AND_TRANSFER_TO_A_NASCENT_PROTEIN	-0.0711739	0.192814	0.480715	28	0.2948
REACTOME_RESOLUTION_OF_AP_SITES_VIA_THE_SINGLE_NUCLEOTIDE_REPLACEMENT_PATHWAY	-0.146114	0.07978	0.310126	12	0.2955
BIOCARTA_CDMAC_PATHWAY	0.0928947	0.198501	0.486327	16	0.2958
REACTOME_AMINO_ACID_SYNTHESIS_AND_INTERCONVERSION_TRANSAMINATION	-0.0821075	0.271115	0.557082	15	0.2974
PID_INTEGRIN3_PATHWAY	0.0881091	0.0485203	0.239593	42	0.2978
NABA_CORE_MATRISOME	0.0349584	0.0529724	0.245733	264	0.298
ST_B_CELL_ANTIGEN_RECEPTOR	0.0480701	0.293492	0.578806	40	0.2988
REACTOME_ACTIVATION_OF_ATR_IN_RESPONSE_TO_REPLICATION_STRESS	-0.145214	0.0029841	0.0427162	35	0.2994
BIOCARTA_CHREBP2_PATHWAY	0.0578246	0.200799	0.489136	41	0.2995
SIG_INSULIN_RECEPTOR_PATHWAY_IN_CARDIAC_MYOCYTES	0.0460677	0.260648	0.54706	50	0.2998
REACTOME_SIGNALING_BY_NODAL	0.0700655	0.303696	0.588456	18	0.3003
KEGG_RENAL_CELL_CARCINOMA	0.0434674	0.226656	0.506597	65	0.301
REACTOME_MAPK_TARGETS_NUCLEAR_EVENTS_MEDIATED_BY_MAP_KINASES	0.0638713	0.226452	0.506597	30	0.3021
BIOCARTA_IGF1_PATHWAY	0.0854429	0.175571	0.454629	21	0.3024
REACTOME_G2_M_CHECKPOINTS	-0.145446	0.00129192	0.0257173	41	0.3062
BIOCARTA_TEL_PATHWAY	0.108561	0.111015	0.366408	18	0.3066
PID_NFAT_TFPATHWAY	-0.0719764	0.0953515	0.337438	45	0.3071
BIOCARTA_ATM_PATHWAY	-0.0812881	0.220234	0.503731	19	0.3077
KEGG_GLIOMA	0.0450092	0.221368	0.504512	62	0.3079
REACTOME_INTEGRIN_CELL_SURFACE_INTERACTIONS	0.0569475	0.0829653	0.320296	78	0.3085
REACTOME_METABOLISM_OF_STEROID_HORMONES_AND_VITAMINS_A_AND_D	-0.142074	0.00418931	0.0539109	34	0.3095
REACTOME_SIGNAL_TRANSDUCTION_BY_L1	0.0421678	0.402388	0.682614	33	0.3103
REACTOME_IRON_UPTAKE_AND_TRANSPORT	0.0631792	0.19639	0.484886	35	0.3104
PID_ERBB1_DOWNSTREAM_PATHWAY	0.0380833	0.179291	0.458669	105	0.3118
KEGG_PENTOSE_PHOSPHATE_PATHWAY	0.0770876	0.174031	0.45309	26	0.3124
KEGG_MELANOMA	0.0528626	0.124507	0.385942	71	0.3128
SIG_BCR_SIGNALING_PATHWAY	0.0650012	0.127823	0.391459	46	0.3141
PID_FGF_PATHWAY	0.0465519	0.233342	0.51387	55	0.3152
PID_IL1_PATHWAY	0.0644306	0.200736	0.489136	33	0.3155
REACTOME_PI3K_AKT_ACTIVATION	0.0575678	0.245929	0.530074	34	0.3156
BIOCARTA_GSK3_PATHWAY	0.0654555	0.239531	0.520756	27	0.3161
REACTOME_MITOCHONDRIAL_FATTY_ACID_BETA_OXIDATION	-0.129926	0.104939	0.357141	13	0.3174
REACTOME_TRAFFICKING_AND_PROCESSING_OF_ENDOSOMAL_TLR	0.110593	0.204201	0.492457	11	0.3184
KEGG_NON_SMALL_CELL_LUNG_CANCER	0.0461673	0.241508	0.523377	54	0.3186
BIOCARTA_SHH_PATHWAY	0.0582276	0.420256	0.698964	16	0.3196
REACTOME_ACTIVATED_AMPK_STIMULATES_FATTY_ACID_OXIDATION_IN_MUSCLE	0.0838632	0.218291	0.502799	18	0.3205
BIOCARTA_INTEGRIN_PATHWAY	0.0689719	0.147083	0.417073	37	0.3213
KEGG_DRUG_METABOLISM_OTHER_ENZYMES	-0.123548	0.00282094	0.0417893	49	0.322
REACTOME_REGULATORY_RNA_PATHWAYS	0.0621344	0.361709	0.642702	18	0.3233
REACTOME_PLATELET_ADHESION_TO_EXPOSED_COLLAGEN	0.0877274	0.292853	0.578442	12	0.3243
KEGG_GLYCOSPHINGOLIPID_BIOSYNTHESIS_GANGLIO_SERIES	-0.079338	0.287611	0.571632	15	0.3257
REACTOME_ACETYLCHOLINE_BINDING_AND_DOWNSTREAM_EVENTS	0.0815131	0.274599	0.559744	15	0.3282
KEGG_FC_EPSILON_RI_SIGNALING_PATHWAY	0.0404063	0.218643	0.502799	78	0.3284
REACTOME_PLATELET_AGGREGATION_PLUG_FORMATION	0.0693168	0.150597	0.419826	36	0.332
BIOCARTA_BIOPEPTIDES_PATHWAY	0.0395618	0.393253	0.673392	39	0.3321
BIOCARTA_ARAP_PATHWAY	0.0539422	0.441542	0.709312	17	0.3327
KEGG_ARGININE_AND_PROLINE_METABOLISM	-0.0488862	0.237301	0.518844	49	0.3342
REACTOME_HORMONE_SENSITIVE_LIPASE_HSL_MEDIATED_TRIACYLGLYCEROL_HYDROLYSIS	0.067608	0.437642	0.706662	11	0.3344
REACTOME_ACTIVATION_OF_THE_AP1_FAMILY_OF_TRANSCRIPTION_FACTORS	0.0820319	0.369184	0.649357	10	0.334405
REACTOME_ACTIVATION_OF_NF_KAPPAB_IN_B_CELLS	0.0308759	0.417029	0.696324	58	0.3349
PID_ATR_PATHWAY	-0.108632	0.0206593	0.14227	38	0.3354
REACTOME_G_ALPHA_Q_SIGNALLING_EVENTS	0.0382434	0.0838952	0.320771	174	0.3373
PID_INSULIN_GLUCOSE_PATHWAY	0.0642003	0.266915	0.553477	25	0.3383
REACTOME_NRAGE_SIGNALS_DEATH_THROUGH_JNK	0.0605307	0.170297	0.446416	43	0.3384
REACTOME_HYALURONAN_METABOLISM	0.0780346	0.312253	0.595162	14	0.3406
REACTOME_POST_TRANSLATIONAL_PROTEIN_MODIFICATION	-0.0288654	0.198381	0.486327	169	0.3417
BIOCARTA_ARENRF2_PATHWAY	0.0810321	0.311914	0.595162	13	0.3424
REACTOME_GAMMA_CARBOXYLATION_TRANSPORT_AND_AMINO_TERMINAL_CLEAVAGE_OF_PROTEINS	0.108823	0.233541	0.51387	10	0.3431
REACTOME_PRE_NOTCH_TRANSCRIPTION_AND_TRANSLATION	0.0744433	0.216864	0.501424	23	0.3434
BIOCARTA_PTDINS_PATHWAY	0.0974947	0.105814	0.357141	23	0.3444
PID_RET_PATHWAY	0.0566739	0.227315	0.50718	38	0.3455
BIOCARTA_CERAMIDE_PATHWAY	0.0436862	0.48859	0.741911	21	0.3458
REACTOME_LYSOSOME_VESICLE_BIOGENESIS	0.0538564	0.4047	0.684712	20	0.3477
KEGG_SNARE_INTERACTIONS_IN_VESICULAR_TRANSPORT	0.0576642	0.238345	0.519063	35	0.3483
REACTOME_LIPOPROTEIN_METABOLISM	0.0975345	0.0796738	0.310126	27	0.3485
REACTOME_SCFSKP2_MEDIATED_DEGRADATION_OF_P27_P21	0.0335864	0.416845	0.696324	49	0.3494
KEGG_BIOSYNTHESIS_OF_UNSATURATED_FATTY_ACIDS	-0.101831	0.11514	0.373849	20	0.3496
REACTOME_RNA_POL_II_TRANSCRIPTION_PRE_INITIATION_AND_PROMOTER_OPENING	0.059461	0.217559	0.50212	36	0.3528
REACTOME_APC_CDC20_MEDIATED_DEGRADATION_OF_NEK2A	-0.0835768	0.207518	0.492457	19	0.353
PID_PI3K_PLC_TRK_PATHWAY	0.0523605	0.277567	0.563987	36	0.3531
KEGG_PYRIMIDINE_METABOLISM	0.0422054	0.16552	0.438861	91	0.3543
BIOCARTA_PYK2_PATHWAY	0.0949467	0.100615	0.350024	25	0.3543
REACTOME_ACTIVATION_OF_THE_PRE_REPLICATIVE_COMPLEX	-0.0831679	0.115262	0.373849	30	0.3545
PID_NETRIN_PATHWAY	0.0840531	0.105674	0.357141	31	0.3567
KEGG_NITROGEN_METABOLISM	-0.0644104	0.295997	0.580762	22	0.3594
BIOCARTA_AKT_PATHWAY	0.0581603	0.345349	0.626988	22	0.3601
PID_AR_NONGENOMIC_PATHWAY	0.0523219	0.321766	0.601954	30	0.3605
REACTOME_REGULATION_OF_INSULIN_LIKE_GROWTH_FACTOR_IGF_ACTIVITY_BY_INSULIN_LIKE_GROWTH_FACTOR_BINDING_PROTEINS_IGFBPS	0.085298	0.237729	0.518844	16	0.362
KEGG_ASTHMA	-0.0765822	0.161137	0.434934	28	0.3634
REACTOME_PEPTIDE_CHAIN_ELONGATION	-0.0654143	0.0688417	0.285682	65	0.3661
REACTOME_E2F_ENABLED_INHIBITION_OF_PRE_REPLICATION_COMPLEX_FORMATION	-0.223531	0.0144055	0.115611	10	0.3672
REACTOME_TRAFFICKING_OF_GLUR2_CONTAINING_AMPA_RECEPTORS	0.0833142	0.280644	0.564835	14	0.3694
REACTOME_SIGNALING_BY_NOTCH3	0.15104	0.0701377	0.290115	12	0.3697
REACTOME_SYNTHESIS_OF_PC	0.0553835	0.416211	0.696324	18	0.3712
REACTOME_IMMUNOREGULATORY_INTERACTIONS_BETWEEN_A_LYMPHOID_AND_A_NON_LYMPHOID_CELL	-0.113953	0.00274159	0.0411309	58	0.3713
REACTOME_ANTIGEN_ACTIVATES_B_CELL_RECEPTOR_LEADING_TO_GENERATION_OF_SECOND_MESSENGERS	0.0568014	0.325978	0.604874	25	0.3714
REACTOME_TIGHT_JUNCTION_INTERACTIONS	0.0505594	0.35491	0.637608	28	0.3716
REACTOME_THROMBIN_SIGNALLING_THROUGH_PROTEINASE_ACTIVATED_RECEPTORS_PARS	0.046175	0.381885	0.658345	30	0.3718
REACTOME_SIGNALING_BY_NOTCH2	0.126341	0.129805	0.393574	12	0.3731
KEGG_TAURINE_AND_HYPOTAURINE_METABOLISM	0.0696448	0.44582	0.712641	10	0.3756
KEGG_APOPTOSIS	0.0410355	0.194983	0.483286	84	0.3758
BIOCARTA_EGF_PATHWAY	0.0561815	0.2795	0.564338	31	0.3765
REACTOME_RIG_I_MDA5_MEDIATED_INDUCTION_OF_IFN_ALPHA_BETA_PATHWAYS	0.0535538	0.127692	0.391459	68	0.3778
KEGG_COMPLEMENT_AND_COAGULATION_CASCADES	0.0743228	0.0332239	0.191558	69	0.378
REACTOME_RNA_POL_II_TRANSCRIPTION	0.0518254	0.103722	0.35714	83	0.3781
REACTOME_INTRINSIC_PATHWAY	0.080957	0.248086	0.531684	17	0.379
REACTOME_REMOVAL_OF_THE_FLAP_INTERMEDIATE_FROM_THE_C_STRAND	-0.092736	0.310019	0.595162	10	0.38
REACTOME_KERATAN_SULFATE_DEGRADATION	0.0851823	0.328102	0.606679	11	0.3802
REACTOME_UNWINDING_OF_DNA	-0.0869712	0.318046	0.599394	11	0.3804
REACTOME_OXYGEN_DEPENDENT_PROLINE_HYDROXYLATION_OF_HYPOXIA_INDUCIBLE_FACTOR_ALPHA	-0.0680074	0.43494	0.705926	11	0.382834
REACTOME_ACTIVATED_TLR4_SIGNALLING	0.0258204	0.406689	0.686254	87	0.3832
PID_HNF3B_PATHWAY	0.0464413	0.281871	0.566409	45	0.3837
KEGG_SPLICEOSOME	0.0457432	0.1051	0.357141	106	0.3849
REACTOME_ABC_FAMILY_PROTEINS_MEDIATED_TRANSPORT	0.0623002	0.216031	0.501424	33	0.3875
BIOCARTA_P38MAPK_PATHWAY	0.0345662	0.473497	0.736839	36	0.3885
BIOCARTA_SPRY_PATHWAY	0.0701894	0.302842	0.588142	18	0.3895
REACTOME_TRAF6_MEDIATED_INDUCTION_OF_TAK1_COMPLEX	0.0693052	0.405977	0.685961	12	0.3907
KEGG_PATHOGENIC_ESCHERICHIA_COLI_INFECTION	0.0289082	0.475941	0.736839	51	0.3912
KEGG_GLYOXYLATE_AND_DICARBOXYLATE_METABOLISM	-0.0564435	0.434637	0.705926	16	0.3914
REACTOME_FORMATION_OF_RNA_POL_II_ELONGATION_COMPLEX_	0.0539362	0.29153	0.577756	32	0.3931
REACTOME_GRB2_EVENTS_IN_ERBB2_SIGNALING	0.0411536	0.504315	0.754078	22	0.3956
REACTOME_N_GLYCAN_ANTENNAE_ELONGATION	-0.0711014	0.357194	0.639137	14	0.3957
BIOCARTA_EIF4_PATHWAY	0.0542462	0.358009	0.639696	24	0.3972
KEGG_HISTIDINE_METABOLISM	-0.0642476	0.248314	0.531684	27	0.3993
REACTOME_TRNA_AMINOACYLATION	-0.107459	0.0686331	0.285682	24	0.401
REACTOME_UNFOLDED_PROTEIN_RESPONSE	0.0353673	0.297421	0.580762	73	0.4016
REACTOME_SYNTHESIS_SECRETION_AND_INACTIVATION_OF_GIP	0.0590397	0.461263	0.724599	13	0.4016
REACTOME_COMMON_PATHWAY	0.0947797	0.219692	0.503396	14	0.4021
KEGG_GLYCOSPHINGOLIPID_BIOSYNTHESIS_GLOBO_SERIES	0.0680371	0.378294	0.654819	14	0.4027
BIOCARTA_EIF2_PATHWAY	0.0526103	0.545845	0.774395	11	0.4042
REACTOME_SYNTHESIS_OF_PIPS_AT_THE_GOLGI_MEMBRANE	-0.0607809	0.41527	0.696123	15	0.4043
BIOCARTA_UCALPAIN_PATHWAY	0.0677155	0.333997	0.614901	17	0.4044
PID_HIV_NEF_PATHWAY	0.0469541	0.343959	0.626005	34	0.4046
PID_RAS_PATHWAY	0.0479153	0.372291	0.649357	29	0.4057
REACTOME_TRANSPORT_OF_MATURE_MRNA_DERIVED_FROM_AN_INTRONLESS_TRANSCRIPT	0.049694	0.346669	0.628245	30	0.4072
BIOCARTA_DNAFRAGMENT_PATHWAY	0.0500804	0.583534	0.802831	10	0.407641
REACTOME_PRE_NOTCH_EXPRESSION_AND_PROCESSING	0.0494667	0.291988	0.577756	38	0.4081
REACTOME_RNA_POL_II_PRE_TRANSCRIPTION_EVENTS	0.0564116	0.177089	0.455779	48	0.4082
REACTOME_ASSOCIATION_OF_LICENSING_FACTORS_WITH_THE_PRE_REPLICATIVE_COMPLEX	-0.10893	0.191517	0.479357	12	0.4084
PID_ALK2_PATHWAY	0.067518	0.438253	0.706752	11	0.4092
KEGG_RNA_DEGRADATION	-0.0680624	0.0965288	0.340658	50	0.4103
REACTOME_RESOLUTION_OF_AP_SITES_VIA_THE_MULTIPLE_NUCLEOTIDE_PATCH_REPLACEMENT_PATHWAY	-0.0727717	0.299162	0.582772	17	0.4114
REACTOME_ALPHA_LINOLENIC_ACID_ALA_METABOLISM	-0.158939	0.0680439	0.285158	11	0.4114
PID_PTP1B_PATHWAY	0.0443835	0.273756	0.559288	51	0.4121
REACTOME_DEPOSITION_OF_NEW_CENPA_CONTAINING_NUCLEOSOMES_AT_THE_CENTROMERE	-0.166653	0.0144287	0.115611	18	0.4123
PID_NFAT_3PATHWAY	0.0412508	0.30439	0.588456	52	0.4143
PID_IL5_PATHWAY	-0.0552495	0.47433	0.736839	14	0.4144
REACTOME_DOWNSTREAM_TCR_SIGNALING	0.0356111	0.479466	0.736839	33	0.4165
REACTOME_DEADENYLATION_DEPENDENT_MRNA_DECAY	-0.0621414	0.191443	0.479357	37	0.4175
REACTOME_CELL_CELL_JUNCTION_ORGANIZATION	0.0360392	0.374169	0.649642	51	0.419
BIOCARTA_LEPTIN_PATHWAY	0.0798492	0.359291	0.641065	11	0.4192
KEGG_GLYCOSPHINGOLIPID_BIOSYNTHESIS_LACTO_AND_NEOLACTO_SERIES	0.0457897	0.428462	0.702482	25	0.4194
BIOCARTA_IGF1MTOR_PATHWAY	0.0591903	0.359781	0.641065	20	0.4195
PID_FAS_PATHWAY	0.049931	0.300472	0.58443	36	0.4196
KEGG_AXON_GUIDANCE	0.038868	0.136832	0.40653	124	0.4201
REACTOME_FORMATION_OF_FIBRIN_CLOT_CLOTTING_CASCADE	0.0725257	0.156101	0.429532	32	0.421
BIOCARTA_COMP_PATHWAY	0.0828334	0.211588	0.49552	19	0.4214
BIOCARTA_CARM1_PATHWAY	0.0501076	0.531773	0.769631	13	0.4219
KEGG_WNT_SIGNALING_PATHWAY	0.0376481	0.119662	0.38186	145	0.422
REACTOME_MICRORNA_MIRNA_BIOGENESIS	0.0592703	0.426958	0.702482	15	0.4225
PID_SYNDECAN_3_PATHWAY	0.0696672	0.334884	0.615646	16	0.4235
PID_KIT_PATHWAY	0.0337836	0.400266	0.679918	52	0.4248
KEGG_VEGF_SIGNALING_PATHWAY	0.0409501	0.224512	0.506566	74	0.425
PID_VEGFR1_PATHWAY	0.041001	0.469672	0.735993	26	0.425
BIOCARTA_CACAM_PATHWAY	0.0771872	0.398128	0.679623	10	0.427475
REACTOME_CITRIC_ACID_CYCLE_TCA_CYCLE	0.0590834	0.37291	0.649357	19	0.4284
REACTOME_ACYL_CHAIN_REMODELLING_OF_PG	-0.0596943	0.408646	0.688644	16	0.4304
REACTOME_REGULATION_OF_BETA_CELL_DEVELOPMENT	0.0444775	0.399629	0.679918	30	0.4314
REACTOME_SMOOTH_MUSCLE_CONTRACTION	0.0495323	0.443465	0.71066	20	0.4353
KEGG_TYPE_I_DIABETES_MELLITUS	-0.107858	0.0170241	0.128757	41	0.4354
BIOCARTA_THELPER_PATHWAY	0.134825	0.105965	0.357141	12	0.437
KEGG_GRAFT_VERSUS_HOST_DISEASE	-0.126298	0.00793074	0.0777212	37	0.4372
REACTOME_FACILITATIVE_NA_INDEPENDENT_GLUCOSE_TRANSPORTERS	0.0995431	0.232651	0.51387	12	0.4386
REACTOME_BASE_FREE_SUGAR_PHOSPHATE_REMOVAL_VIA_THE_SINGLE_NUCLEOTIDE_REPLACEMENT_PATHWAY	-0.124007	0.174621	0.45309	10	0.4408
REACTOME_GRB2_SOS_PROVIDES_LINKAGE_TO_MAPK_SIGNALING_FOR_INTERGRINS_	0.0460211	0.537348	0.769697	15	0.4412
BIOCARTA_MCALPAIN_PATHWAY	0.0506992	0.380636	0.657979	25	0.4417
REACTOME_SIGNALING_BY_NOTCH4	0.104211	0.211475	0.49552	12	0.4431
REACTOME_MYD88_MAL_CASCADE_INITIATED_ON_PLASMA_MEMBRANE	0.024557	0.454686	0.720351	78	0.4434
REACTOME_PROLACTIN_RECEPTOR_SIGNALING	-0.177943	0.0263792	0.162958	13	0.4438
PID_HIF1_TFPATHWAY	0.0462901	0.201368	0.489584	64	0.4452
REACTOME_DCC_MEDIATED_ATTRACTIVE_SIGNALING	0.103924	0.194669	0.483286	13	0.4474
PID_CIRCADIAN_PATHWAY	0.0535537	0.472888	0.736839	15	0.4508
BIOCARTA_TALL1_PATHWAY	0.067034	0.368937	0.649357	15	0.451
REACTOME_EICOSANOID_LIGAND_BINDING_RECEPTORS	0.0431895	0.589908	0.807171	13	0.451
REACTOME_GABA_A_RECEPTOR_ACTIVATION	0.0770619	0.355486	0.637608	12	0.4511
REACTOME_GLYCEROPHOSPHOLIPID_BIOSYNTHESIS	0.0480109	0.143833	0.414948	78	0.4514
PID_RHOA_REG_PATHWAY	0.0526044	0.233383	0.51387	43	0.4529
REACTOME_ACTIVATION_OF_CHAPERONE_GENES_BY_XBP1S	0.0331422	0.45805	0.722339	42	0.453
REACTOME_AMINE_LIGAND_BINDING_RECEPTORS	0.0925912	0.0516029	0.24321	37	0.4535
BIOCARTA_SPPA_PATHWAY	0.0584448	0.342995	0.626005	22	0.454
REACTOME_INHIBITION_OF_REPLICATION_INITIATION_OF_DAMAGED_DNA_BY_RB1_E2F1	0.052523	0.528845	0.769631	12	0.4541
REACTOME_TRANSCRIPTIONAL_REGULATION_OF_WHITE_ADIPOCYTE_DIFFERENTIATION	0.0351138	0.307554	0.591879	71	0.4548
REACTOME_IL_7_SIGNALING	-0.137162	0.115324	0.373849	11	0.4554
REACTOME_SIGNALING_BY_HIPPO	0.0453166	0.483222	0.741131	20	0.456
REACTOME_CD28_DEPENDENT_VAV1_PATHWAY	0.0882932	0.310745	0.595162	11	0.456463
KEGG_ENDOMETRIAL_CANCER	0.0375154	0.350272	0.632078	52	0.4569
KEGG_COLORECTAL_CANCER	0.0367005	0.326564	0.604874	60	0.4574
PID_MAPK_TRK_PATHWAY	0.0427845	0.395542	0.676403	33	0.4578
PID_INTEGRIN_A9B1_PATHWAY	0.0745605	0.206454	0.492457	24	0.4586
REACTOME_HIV_INFECTION	0.0280472	0.206192	0.492457	173	0.4596
REACTOME_INSULIN_SYNTHESIS_AND_PROCESSING	-0.0482376	0.491324	0.743083	17	0.4607
REACTOME_G_PROTEIN_ACTIVATION	0.0382792	0.508004	0.757842	25	0.4612
REACTOME_INTERFERON_GAMMA_SIGNALING	-0.057061	0.130368	0.393574	59	0.4617
REACTOME_INTRINSIC_PATHWAY_FOR_APOPTOSIS	-0.043552	0.433874	0.705926	27	0.4632
REACTOME_AKT_PHOSPHORYLATES_TARGETS_IN_THE_CYTOSOL	0.0658641	0.449554	0.715914	11	0.4633
REACTOME_CELL_SURFACE_INTERACTIONS_AT_THE_VASCULAR_WALL	0.0435491	0.171552	0.448783	83	0.4635
REACTOME_CELL_CYCLE_CHECKPOINTS	-0.0556337	0.0497832	0.241155	105	0.4649
PID_HIF1A_PATHWAY	-0.0696157	0.36733	0.649069	14	0.4652
BIOCARTA_PS1_PATHWAY	0.07612	0.324274	0.604868	14	0.4656
PID_RETINOIC_ACID_PATHWAY	0.0482446	0.360915	0.642187	30	0.4663
REACTOME_TRANSMEMBRANE_TRANSPORT_OF_SMALL_MOLECULES	0.0434007	0.00329939	0.0456894	402	0.4671
REACTOME_TGF_BETA_RECEPTOR_SIGNALING_ACTIVATES_SMADS	0.0426013	0.489437	0.742312	22	0.4677
REACTOME_ELONGATION_ARREST_AND_RECOVERY	0.0674751	0.284765	0.570425	21	0.4679
PID_DNA_PK_PATHWAY	-0.049106	0.496683	0.747743	16	0.471
REACTOME_CYCLIN_E_ASSOCIATED_EVENTS_DURING_G1_S_TRANSITION_	0.0272613	0.477446	0.736839	57	0.471
BIOCARTA_FIBRINOLYSIS_PATHWAY	0.0900895	0.280051	0.564532	12	0.4711
REACTOME_MHC_CLASS_II_ANTIGEN_PRESENTATION	-0.0520623	0.10013	0.349495	84	0.4719
REACTOME_NONSENSE_MEDIATED_DECAY_ENHANCED_BY_THE_EXON_JUNCTION_COMPLEX	-0.0547367	0.0857107	0.322782	83	0.4721
PID_HDAC_CLASSII_PATHWAY	-0.0346414	0.504889	0.754078	31	0.4725
REACTOME_SHC_MEDIATED_CASCADE	0.0517509	0.343685	0.626005	28	0.4726
REACTOME_COMPLEMENT_CASCADE	0.106335	0.0477057	0.236487	29	0.4738
REACTOME_SPHINGOLIPID_METABOLISM	-0.050869	0.166938	0.441242	62	0.4741
REACTOME_PROTEOLYTIC_CLEAVAGE_OF_SNARE_COMPLEX_PROTEINS	0.0640105	0.424407	0.7022	13	0.4747
REACTOME_GOLGI_ASSOCIATED_VESICLE_BIOGENESIS	0.0293037	0.497126	0.747743	45	0.4767
KEGG_JAK_STAT_SIGNALING_PATHWAY	-0.0526609	0.0268792	0.163847	150	0.4783
BIOCARTA_IL4_PATHWAY	0.0714784	0.411866	0.692238	11	0.4797
REACTOME_INITIAL_TRIGGERING_OF_COMPLEMENT	0.0802941	0.316341	0.59812	13	0.4807
REACTOME_ACYL_CHAIN_REMODELLING_OF_PS	-0.0440404	0.568475	0.791515	14	0.4811
REACTOME_PEROXISOMAL_LIPID_METABOLISM	-0.127977	0.0476999	0.236487	20	0.483
KEGG_CITRATE_CYCLE_TCA_CYCLE	0.0471654	0.371759	0.649357	30	0.4841
REACTOME_METABOLISM_OF_CARBOHYDRATES	0.0194108	0.316901	0.59812	228	0.4856
PID_PLK1_PATHWAY	-0.089	0.0547821	0.248372	39	0.4866
REACTOME_SYNTHESIS_OF_GLYCOSYLPHOSPHATIDYLINOSITOL_GPI	-0.0677477	0.348371	0.630434	16	0.4869
REACTOME_DESTABILIZATION_OF_MRNA_BY_TRISTETRAPROLIN_TTP	-0.0948214	0.176115	0.455113	17	0.4871
REACTOME_EARLY_PHASE_OF_HIV_LIFE_CYCLE	0.0539071	0.501128	0.751555	13	0.489
BIOCARTA_CARM_ER_PATHWAY	0.0313848	0.527014	0.769091	34	0.4901
PID_TCPTP_PATHWAY	-0.0822637	0.0623801	0.268487	43	0.4916
REACTOME_SHC_RELATED_EVENTS	0.045389	0.517268	0.765132	17	0.4916
REACTOME_CLASS_I_MHC_MEDIATED_ANTIGEN_PROCESSING_PRESENTATION	-0.0283404	0.152782	0.423274	218	0.493
REACTOME_FGFR_LIGAND_BINDING_AND_ACTIVATION	0.0558422	0.364916	0.646596	22	0.493
REACTOME_HOST_INTERACTIONS_OF_HIV_FACTORS	0.0247317	0.374351	0.649642	109	0.4942
BIOCARTA_AKAPCENTROSOME_PATHWAY	0.0612144	0.427956	0.702482	14	0.4955
BIOCARTA_HCMV_PATHWAY	0.0578947	0.422918	0.700646	16	0.497
REACTOME_ZINC_TRANSPORTERS	-0.0615404	0.409466	0.689114	15	0.497
REACTOME_PLATELET_SENSITIZATION_BY_LDL	0.0573994	0.426897	0.702482	16	0.4979
PID_ARF6_DOWNSTREAM_PATHWAY	0.0537461	0.48644	0.741911	14	0.4994
REACTOME_SIGNALING_BY_RHO_GTPASES	0.0290485	0.294582	0.579163	110	0.5008
REACTOME_CHEMOKINE_RECEPTORS_BIND_CHEMOKINES	0.0488304	0.237837	0.518844	49	0.501
KEGG_CIRCADIAN_RHYTHM_MAMMAL	0.0868122	0.278655	0.564338	13	0.5012
REACTOME_RAP1_SIGNALLING	0.0561842	0.43675	0.706116	16	0.5027
REACTOME_SRP_DEPENDENT_COTRANSLATIONAL_PROTEIN_TARGETING_TO_MEMBRANE	-0.0439594	0.160148	0.433854	86	0.506
REACTOME_DESTABILIZATION_OF_MRNA_BY_KSRP	-0.0540296	0.440802	0.709069	17	0.506
REACTOME_FGFR4_LIGAND_BINDING_AND_ACTIVATION	0.0672474	0.420058	0.698964	12	0.5062
REACTOME_TRANSPORT_OF_VITAMINS_NUCLEOSIDES_AND_RELATED_MOLECULES	0.0520431	0.316447	0.59812	31	0.5069
REACTOME_INHIBITION_OF_INSULIN_SECRETION_BY_ADRENALINE_NORADRENALINE	0.0388006	0.519804	0.766686	23	0.5082
REACTOME_TRAFFICKING_OF_AMPA_RECEPTORS	0.0385998	0.49608	0.747743	26	0.5087
BIOCARTA_IL7_PATHWAY	0.0427261	0.542146	0.772122	17	0.5109
BIOCARTA_GRANULOCYTES_PATHWAY	0.0695907	0.385156	0.661305	13	0.5129
REACTOME_P75NTR_RECRUITS_SIGNALLING_COMPLEXES	0.0465289	0.610506	0.816932	10	0.515321
BIOCARTA_DREAM_PATHWAY	0.0481659	0.53281	0.769631	14	0.5155
REACTOME_SHC1_EVENTS_IN_ERBB4_SIGNALING	0.0414973	0.520848	0.766686	20	0.516
REACTOME_SYNTHESIS_OF_SUBSTRATES_IN_N_GLYCAN_BIOSYTHESIS	0.0442571	0.566573	0.790597	14	0.5169
BIOCARTA_ERYTH_PATHWAY	0.079404	0.28721	0.571632	15	0.5181
PID_IL2_STAT5_PATHWAY	0.0375718	0.476769	0.736839	30	0.5181
REACTOME_HORMONE_LIGAND_BINDING_RECEPTORS	-0.131419	0.15025	0.419826	10	0.5214
REACTOME_ADAPTIVE_IMMUNE_SYSTEM	-0.0179712	0.186346	0.471978	479	0.5214
BIOCARTA_RANMS_PATHWAY	-0.133665	0.143403	0.414948	10	0.52252
SA_REG_CASCADE_OF_CYCLIN_EXPR	0.0616055	0.4794	0.736839	11	0.5227
REACTOME_CROSS_PRESENTATION_OF_SOLUBLE_EXOGENOUS_ANTIGENS_ENDOSOMES	0.0261869	0.543986	0.772617	45	0.5232
ST_WNT_BETA_CATENIN_PATHWAY	0.0265023	0.593229	0.807714	34	0.5236
REACTOME_MEIOSIS	-0.0831443	0.0403393	0.216845	51	0.5247
PID_TGFBR_PATHWAY	0.0253008	0.524822	0.76765	53	0.5252
BIOCARTA_MEF2D_PATHWAY	0.0513992	0.49088	0.743083	15	0.5256
REACTOME_ANDROGEN_BIOSYNTHESIS	-0.174768	0.0557243	0.251174	10	0.5266
REACTOME_VITAMIN_B5_PANTOTHENATE_METABOLISM	0.0481886	0.580103	0.800706	11	0.5285
BIOCARTA_CTLA4_PATHWAY	0.0425415	0.521154	0.766686	19	0.5296
BIOCARTA_PGC1A_PATHWAY	0.0333968	0.614502	0.817422	19	0.5307
REACTOME_ACYL_CHAIN_REMODELLING_OF_PE	-0.031638	0.62449	0.825311	20	0.5311
REACTOME_SIGNALING_BY_CONSTITUTIVELY_ACTIVE_EGFR	0.0472098	0.513453	0.763108	16	0.533
REACTOME_ANTIGEN_PROCESSING_UBIQUITINATION_PROTEASOME_DEGRADATION	-0.0300975	0.164359	0.438861	182	0.5338
REACTOME_SIGNALING_BY_ILS	0.0359824	0.208801	0.494447	103	0.5346
REACTOME_STEROID_HORMONES	-0.110557	0.0395338	0.213416	29	0.5352
REACTOME_ORC1_REMOVAL_FROM_CHROMATIN	-0.0276637	0.45592	0.720648	61	0.5368
REACTOME_TCR_SIGNALING	0.0322617	0.435458	0.705926	49	0.5369
BIOCARTA_CELLCYCLE_PATHWAY	0.0655793	0.287319	0.571632	22	0.537
BIOCARTA_TOLL_PATHWAY	0.0421495	0.382088	0.658345	36	0.5376
PID_ERBB4_PATHWAY	-0.0260102	0.584529	0.803333	37	0.5379
REACTOME_ERKS_ARE_INACTIVATED	0.0578403	0.48798	0.741911	12	0.5397
REACTOME_IL_6_SIGNALING	0.0683331	0.454434	0.720351	10	0.5417
REACTOME_SYNTHESIS_OF_PE	0.0461329	0.613547	0.817422	10	0.5419
PID_ANGIOPOIETIN_RECEPTOR_PATHWAY	0.0281607	0.491695	0.743083	50	0.542
PID_ERB_GENOMIC_PATHWAY	0.0472904	0.540283	0.770796	14	0.5423
KEGG_HOMOLOGOUS_RECOMBINATION	-0.0377461	0.51393	0.763108	25	0.5439
REACTOME_PYRUVATE_METABOLISM_AND_CITRIC_ACID_TCA_CYCLE	0.0351758	0.442067	0.709312	40	0.5447
REACTOME_KINESINS	-0.0955926	0.105285	0.357141	24	0.5449
PID_PDGFRA_PATHWAY	0.0360921	0.558149	0.785725	22	0.5454
KEGG_GALACTOSE_METABOLISM	0.0490367	0.387196	0.663913	26	0.5457
PID_EPHA2_FWD_PATHWAY	0.0756741	0.266624	0.553477	18	0.5462
BIOCARTA_CLASSIC_PATHWAY	0.0674534	0.382398	0.658345	14	0.5477
REACTOME_RESPIRATORY_ELECTRON_TRANSPORT	-0.158586	1.91872e-05	0.00116403	61	0.5487
REACTOME_RNA_POL_I_RNA_POL_III_AND_MITOCHONDRIAL_TRANSCRIPTION	-0.0374556	0.333278	0.614465	56	0.5494
KEGG_RENIN_ANGIOTENSIN_SYSTEM	0.0503176	0.472831	0.736839	17	0.5495
REACTOME_P2Y_RECEPTORS	0.067072	0.421271	0.699739	12	0.5502
KEGG_RIBOSOME	-0.0443074	0.207574	0.492457	68	0.5528
BIOCARTA_TCYTOTOXIC_PATHWAY	0.100368	0.228802	0.509081	12	0.553
PID_PS1_PATHWAY	0.0336786	0.440281	0.709069	44	0.554
REACTOME_REGULATION_OF_COMPLEMENT_CASCADE	0.118751	0.138363	0.408043	13	0.5548
REACTOME_LIGAND_GATED_ION_CHANNEL_TRANSPORT	0.043695	0.488502	0.741911	21	0.5559
REACTOME_OLFACTORY_SIGNALING_PATHWAY	-0.132992	7.38267e-16	5.41499e-13	319	0.5569
REACTOME_LIPID_DIGESTION_MOBILIZATION_AND_TRANSPORT	0.0473641	0.283282	0.568348	43	0.5574
BIOCARTA_LYM_PATHWAY	-0.0820629	0.369003	0.649357	10	0.5578
REACTOME_INFLUENZA_VIRAL_RNA_TRANSCRIPTION_AND_REPLICATION	-0.0401327	0.221777	0.504543	78	0.5593
REACTOME_RORA_ACTIVATES_CIRCADIAN_EXPRESSION	0.0384261	0.523842	0.76765	23	0.5603
REACTOME_GENERIC_TRANSCRIPTION_PATHWAY	-0.0385241	0.0180884	0.13363	327	0.5625
KEGG_NATURAL_KILLER_CELL_MEDIATED_CYTOTOXICITY	-0.045669	0.0746943	0.298111	129	0.5628
REACTOME_CIRCADIAN_REPRESSION_OF_EXPRESSION_BY_REV_ERBA	0.0369991	0.548301	0.77615	22	0.5633
PID_IFNG_PATHWAY	0.0284747	0.533766	0.769697	40	0.564
ST_MYOCYTE_AD_PATHWAY	0.0395727	0.485286	0.741911	26	0.5647
BIOCARTA_TCRA_PATHWAY	0.0874606	0.31533	0.59812	11	0.5658
REACTOME_AMINE_COMPOUND_SLC_TRANSPORTERS	-0.0515437	0.354353	0.637608	27	0.566
REACTOME_NEF_MEDIATES_DOWN_MODULATION_OF_CELL_SURFACE_RECEPTORS_BY_RECRUITING_THEM_TO_CLATHRIN_ADAPTERS	0.039597	0.572122	0.794857	17	0.5673
KEGG_NOTCH_SIGNALING_PATHWAY	0.0260601	0.537198	0.769697	47	0.5674
REACTOME_THROMBOXANE_SIGNALLING_THROUGH_TP_RECEPTOR	0.0297486	0.637211	0.833883	21	0.5711
REACTOME_NEGATIVE_REGULATION_OF_FGFR_SIGNALING	0.0371116	0.447931	0.715118	35	0.572
PID_ECADHERIN_KERATINOCYTE_PATHWAY	0.0388673	0.55777	0.785725	19	0.576
PID_SMAD2_3NUCLEAR_PATHWAY	0.0197268	0.543091	0.772208	80	0.5768
KEGG_BASAL_TRANSCRIPTION_FACTORS	-0.0717868	0.142127	0.414948	35	0.5772
REACTOME_DOWNREGULATION_OF_TGF_BETA_RECEPTOR_SIGNALING	0.0333675	0.614813	0.817422	19	0.5777
BIOCARTA_RARRXR_PATHWAY	0.0298456	0.689138	0.865243	15	0.578
REACTOME_G1_PHASE	0.035754	0.477704	0.736839	33	0.5792
KEGG_OLFACTORY_TRANSDUCTION	-0.121918	8.50076e-16	5.41499e-13	381	0.5794
KEGG_PROXIMAL_TUBULE_BICARBONATE_RECLAMATION	0.0348855	0.56279	0.787042	23	0.5797
REACTOME_HDL_MEDIATED_LIPID_TRANSPORT	0.0688242	0.372803	0.649357	14	0.5808
REACTOME_POL_SWITCHING	0.0342954	0.668666	0.854238	13	0.5832
PID_CERAMIDE_PATHWAY	0.0265124	0.530158	0.769631	47	0.5837
KEGG_ANTIGEN_PROCESSING_AND_PRESENTATION	-0.0861911	0.00827495	0.0799725	79	0.5859
REACTOME_RESPIRATORY_ELECTRON_TRANSPORT_ATP_SYNTHESIS_BY_CHEMIOSMOTIC_COUPLING_AND_HEAT_PRODUCTION_BY_UNCOUPLING_PROTEINS_	-0.141432	9.47329e-05	0.00368594	64	0.5874
BIOCARTA_IL17_PATHWAY	0.0790074	0.306259	0.590278	14	0.5892
REACTOME_ABCA_TRANSPORTERS_IN_LIPID_HOMEOSTASIS	0.0552281	0.430733	0.704434	17	0.5905
REACTOME_ASSOCIATION_OF_TRIC_CCT_WITH_TARGET_PROTEINS_DURING_BIOSYNTHESIS	0.0255067	0.652865	0.843838	26	0.5909
REACTOME_METABOLISM_OF_MRNA	-0.0300803	0.169208	0.445393	178	0.5947
REACTOME_RNA_POL_III_TRANSCRIPTION	0.0336068	0.517695	0.765132	31	0.5952
KEGG_SPHINGOLIPID_METABOLISM	-0.0487016	0.31253	0.595162	36	0.5956
KEGG_HEMATOPOIETIC_CELL_LINEAGE	0.0467348	0.13764	0.406852	85	0.5956
REACTOME_DARPP_32_EVENTS	0.0422593	0.513222	0.763108	20	0.5957
REACTOME_BILE_SALT_AND_ORGANIC_ANION_SLC_TRANSPORTERS	0.073543	0.398492	0.679623	11	0.5961
REACTOME_EXTENSION_OF_TELOMERES	0.0315462	0.570817	0.793909	27	0.5971
REACTOME_DESTABILIZATION_OF_MRNA_BY_BRF1	-0.0611221	0.383194	0.658824	17	0.5987
PID_TCR_RAS_PATHWAY	0.0412149	0.593542	0.807714	14	0.5999
BIOCARTA_G1_PATHWAY	0.0433959	0.435524	0.705926	27	0.6005
PID_EPO_PATHWAY	0.030945	0.532822	0.769631	34	0.6009
BIOCARTA_G2_PATHWAY	-0.0529085	0.369987	0.649357	24	0.6021
BIOCARTA_P53_PATHWAY	-0.044524	0.5377	0.769697	16	0.6042
REACTOME_BILE_ACID_AND_BILE_SALT_METABOLISM	-0.0643164	0.256729	0.540472	26	0.6061
REACTOME_SIGNALING_BY_NOTCH	0.0223114	0.458691	0.722339	93	0.6061
BIOCARTA_MTA3_PATHWAY	0.0425708	0.520867	0.766686	19	0.6067
REACTOME_INHIBITION_OF_THE_PROTEOLYTIC_ACTIVITY_OF_APC_C_REQUIRED_FOR_THE_ONSET_OF_ANAPHASE_BY_MITOTIC_SPINDLE_CHECKPOINT_COMPONENTS	-0.0555887	0.42773	0.702482	17	0.6069
REACTOME_POST_TRANSLATIONAL_MODIFICATION_SYNTHESIS_OF_GPI_ANCHORED_PROTEINS	-0.0413489	0.474589	0.736839	25	0.6082
BIOCARTA_ETS_PATHWAY	-0.0473836	0.486695	0.741911	18	0.6098
REACTOME_CD28_CO_STIMULATION	0.0389478	0.453429	0.720317	31	0.6111
REACTOME_COSTIMULATION_BY_THE_CD28_FAMILY	0.0194557	0.600025	0.811499	61	0.6112
PID_CXCR3_PATHWAY	0.0261869	0.562356	0.787042	41	0.6116
BIOCARTA_MONOCYTE_PATHWAY	0.0617237	0.478557	0.736839	11	0.6118
BIOCARTA_CALCINEURIN_PATHWAY	0.0351535	0.637521	0.833883	15	0.612
BIOCARTA_IL6_PATHWAY	0.03425	0.578412	0.799707	22	0.6133
REACTOME_AMINO_ACID_AND_OLIGOPEPTIDE_SLC_TRANSPORTERS	-0.0386618	0.349995	0.632078	49	0.6141
PID_EPHRINB_REV_PATHWAY	0.0347331	0.510699	0.760971	30	0.6144
BIOCARTA_LAIR_PATHWAY	0.0541602	0.453449	0.720317	16	0.6146
KEGG_NUCLEOTIDE_EXCISION_REPAIR	-0.0257811	0.563775	0.787554	42	0.6155
KEGG_TGF_BETA_SIGNALING_PATHWAY	0.0315904	0.321301	0.601954	83	0.6159
REACTOME_REGULATION_OF_IFNG_SIGNALING	-0.0495315	0.536501	0.769697	13	0.6163
KEGG_PROGESTERONE_MEDIATED_OOCYTE_MATURATION	0.0211261	0.502146	0.751743	85	0.6166
REACTOME_NEUROTRANSMITTER_RELEASE_CYCLE	0.0397886	0.436509	0.706116	32	0.6179
REACTOME_TRAF3_DEPENDENT_IRF_ACTIVATION_PATHWAY	0.0411574	0.594057	0.807714	14	0.6204
BIOCARTA_CBL_PATHWAY	0.0283438	0.723558	0.880756	13	0.6205
REACTOME_E2F_MEDIATED_REGULATION_OF_DNA_REPLICATION	-0.0497999	0.322701	0.602817	33	0.6213
KEGG_ETHER_LIPID_METABOLISM	0.0273891	0.603988	0.812545	30	0.6221
PID_IL2_1PATHWAY	0.0275877	0.484004	0.741131	54	0.6246
REACTOME_HIGHLY_CALCIUM_PERMEABLE_POSTSYNAPTIC_NICOTINIC_ACETYLCHOLINE_RECEPTORS	0.0453645	0.586485	0.805153	12	0.6247
KEGG_CYTOSOLIC_DNA_SENSING_PATHWAY	0.0423177	0.292053	0.577756	52	0.6256
PID_AR_TF_PATHWAY	-0.0176763	0.662923	0.850518	51	0.6267
REACTOME_SIGNALING_BY_FGFR1_FUSION_MUTANTS	-0.0378994	0.588708	0.806466	17	0.6278
BIOCARTA_RANKL_PATHWAY	-0.0688286	0.372772	0.649357	14	0.6288
REACTOME_SYNTHESIS_OF_BILE_ACIDS_AND_BILE_SALTS_VIA_7ALPHA_HYDROXYCHOLESTEROL	-0.0703855	0.345483	0.626988	15	0.6293
KEGG_B_CELL_RECEPTOR_SIGNALING_PATHWAY	0.0217413	0.521825	0.766787	73	0.6294
REACTOME_SHC_MEDIATED_SIGNALLING	0.0347078	0.641793	0.83861	15	0.6304
REACTOME_DIABETES_PATHWAYS	0.0161079	0.542425	0.772122	121	0.6306
REACTOME_TRANS_GOLGI_NETWORK_VESICLE_BUDDING	0.0191387	0.633707	0.833883	52	0.6311
REACTOME_PECAM1_INTERACTIONS	0.0412573	0.651526	0.843838	10	0.633263
ST_TUMOR_NECROSIS_FACTOR_PATHWAY	0.0291876	0.593302	0.807714	28	0.6335
PID_E2F_PATHWAY	-0.0305425	0.374793	0.649642	71	0.6336
REACTOME_PHOSPHORYLATION_OF_THE_APC_C	-0.0571401	0.428988	0.702482	16	0.636
KEGG_RIG_I_LIKE_RECEPTOR_SIGNALING_PATHWAY	0.033663	0.341862	0.625765	67	0.6361
BIOCARTA_CHEMICAL_PATHWAY	0.0377877	0.539807	0.770796	22	0.637
REACTOME_NOTCH1_INTRACELLULAR_DOMAIN_REGULATES_TRANSCRIPTION	-0.0193532	0.664781	0.852043	42	0.6381
REACTOME_METABOLISM_OF_VITAMINS_AND_COFACTORS	0.0259532	0.526267	0.76888	50	0.6393
REACTOME_ASSEMBLY_OF_THE_PRE_REPLICATIVE_COMPLEX	-0.0210372	0.573873	0.795554	60	0.6393
PID_TRAIL_PATHWAY	-0.0361828	0.515588	0.764678	27	0.6396
REACTOME_FORMATION_OF_TRANSCRIPTION_COUPLED_NER_TC_NER_REPAIR_COMPLEX	0.0230207	0.696484	0.86822	24	0.6405
PID_HEDGEHOG_GLI_PATHWAY	0.0227442	0.598177	0.810564	45	0.6443
REACTOME_METABOLISM_OF_RNA	-0.0288689	0.14708	0.417073	216	0.6472
PID_ARF6_PATHWAY	0.0202706	0.678509	0.859265	35	0.649
KEGG_CELL_CYCLE	-0.0344043	0.191436	0.479357	122	0.6496
BIOCARTA_MET_PATHWAY	0.0261982	0.581818	0.802203	37	0.6506
KEGG_PPAR_SIGNALING_PATHWAY	-0.0352159	0.316504	0.59812	68	0.651
BIOCARTA_WNT_PATHWAY	0.0303639	0.592347	0.807714	26	0.6512
REACTOME_RNA_POL_III_TRANSCRIPTION_INITIATION_FROM_TYPE_3_PROMOTER	-0.0279818	0.635405	0.833883	24	0.6514
REACTOME_DNA_STRAND_ELONGATION	-0.0249617	0.636422	0.833883	30	0.6514
REACTOME_AMYLOIDS	0.0357372	0.562026	0.787042	22	0.6525
REACTOME_NUCLEAR_SIGNALING_BY_ERBB4	-0.0164196	0.729968	0.883171	37	0.6542
REACTOME_LOSS_OF_NLP_FROM_MITOTIC_CENTROSOMES	-0.0251338	0.523719	0.76765	54	0.655
BIOCARTA_VDR_PATHWAY	0.038402	0.64519	0.840463	12	0.6568
REACTOME_RIP_MEDIATED_NFKB_ACTIVATION_VIA_DAI	0.0371927	0.595677	0.809054	17	0.6573
KEGG_AUTOIMMUNE_THYROID_DISEASE	-0.0761796	0.0628684	0.26921	50	0.659
REACTOME_TRANSPORT_OF_RIBONUCLEOPROTEINS_INTO_THE_HOST_NUCLEUS	0.0297446	0.606998	0.814016	25	0.659
REACTOME_RECYCLING_OF_BILE_ACIDS_AND_SALTS	-0.119107	0.192281	0.480327	10	0.6593
REACTOME_SIGNALING_BY_ROBO_RECEPTOR	0.0241868	0.658087	0.84699	28	0.6599
REACTOME_MRNA_CAPPING	0.0302033	0.601464	0.811722	25	0.6601
PID_CD8_TCR_DOWNSTREAM_PATHWAY	0.0412641	0.254728	0.539858	64	0.6609
REACTOME_RNA_POL_I_TRANSCRIPTION_TERMINATION	-0.0311945	0.647006	0.84163	18	0.6626
REACTOME_IL_3_5_AND_GM_CSF_SIGNALING	0.0315014	0.475458	0.736839	43	0.6636
KEGG_MISMATCH_REPAIR	-0.0555831	0.367145	0.649069	22	0.6643
KEGG_BASAL_CELL_CARCINOMA	0.0307276	0.431474	0.704742	55	0.6647
KEGG_GLYCOSAMINOGLYCAN_DEGRADATION	-0.0284741	0.651704	0.843838	21	0.6657
NABA_SECRETED_FACTORS	-0.0157126	0.326651	0.604874	339	0.6669
KEGG_PROTEASOME	0.0190032	0.674182	0.856339	41	0.6691
REACTOME_PRESYNAPTIC_NICOTINIC_ACETYLCHOLINE_RECEPTORS	0.0488716	0.557884	0.785725	12	0.6693
REACTOME_POST_CHAPERONIN_TUBULIN_FOLDING_PATHWAY	-0.0307663	0.670209	0.854238	16	0.6696
REACTOME_REGULATION_OF_SIGNALING_BY_CBL	0.0278776	0.682368	0.861365	18	0.6701
BIOCARTA_STEM_PATHWAY	-0.0576726	0.455167	0.720351	14	0.6735
BIOCARTA_PML_PATHWAY	0.0334188	0.633515	0.833883	17	0.6735
KEGG_UBIQUITIN_MEDIATED_PROTEOLYSIS	-0.0255316	0.340257	0.623722	118	0.6746
REACTOME_TERMINATION_OF_O_GLYCAN_BIOSYNTHESIS	-0.051742	0.460392	0.724123	17	0.6747
KEGG_GLYCOSYLPHOSPHATIDYLINOSITOL_GPI_ANCHOR_BIOSYNTHESIS	0.0272897	0.643791	0.839498	24	0.6774
REACTOME_FORMATION_OF_INCISION_COMPLEX_IN_GG_NER	-0.0243075	0.713931	0.879049	19	0.6793
PID_FOXM1_PATHWAY	-0.0390013	0.39999	0.679918	39	0.6804
REACTOME_FGFR1_LIGAND_BINDING_AND_ACTIVATION	0.0388051	0.615312	0.817422	14	0.6808
REACTOME_TCA_CYCLE_AND_RESPIRATORY_ELECTRON_TRANSPORT	-0.0680972	0.0190685	0.138425	100	0.6834
REACTOME_METABOLISM_OF_PROTEINS	-0.0120086	0.428019	0.702482	381	0.6835
REACTOME_MITOTIC_M_M_G1_PHASES	-0.0333308	0.154575	0.426252	155	0.6836
REACTOME_SEROTONIN_RECEPTORS	0.0594081	0.476264	0.736839	12	0.6839
PID_NFKAPPAB_ATYPICAL_PATHWAY	0.0372175	0.606442	0.814016	16	0.6847
KEGG_PROSTATE_CANCER	0.02087	0.500022	0.751212	88	0.6868
REACTOME_APC_C_CDC20_MEDIATED_DEGRADATION_OF_CYCLIN_B	-0.0478806	0.494537	0.746492	17	0.6888
REACTOME_REGULATION_OF_HYPOXIA_INDUCIBLE_FACTOR_HIF_BY_OXYGEN	-0.0369854	0.587175	0.805233	18	0.6889
REACTOME_TRAF6_MEDIATED_IRF7_ACTIVATION	0.062333	0.237834	0.518844	30	0.6889
KEGG_DNA_REPLICATION	-0.0235292	0.625602	0.825925	36	0.6893
REACTOME_TRANSCRIPTION_COUPLED_NER_TC_NER	0.0195858	0.672545	0.855966	39	0.6895
BIOCARTA_BCELLSURVIVAL_PATHWAY	0.0261029	0.717866	0.879049	16	0.6896
REACTOME_MYOGENESIS	0.0283784	0.623612	0.825007	25	0.6896
KEGG_TASTE_TRANSDUCTION	0.0234482	0.578752	0.799707	47	0.6906
PID_RANBP2_PATHWAY	-0.0263396	0.773087	0.900282	10	0.690958
BIOCARTA_MITOCHONDRIA_PATHWAY	0.025031	0.691505	0.8654	21	0.691
BIOCARTA_SALMONELLA_PATHWAY	0.0317148	0.692271	0.865508	13	0.691121
REACTOME_3_UTR_MEDIATED_TRANSLATIONAL_REGULATION	-0.0247522	0.43438	0.705926	84	0.6917
REACTOME_GABA_SYNTHESIS_RELEASE_REUPTAKE_AND_DEGRADATION	0.027299	0.714446	0.879049	15	0.6921
KEGG_TOLL_LIKE_RECEPTOR_SIGNALING_PATHWAY	0.0169096	0.562443	0.787042	99	0.6932
PID_MET_PATHWAY	0.0226101	0.488494	0.741911	79	0.6937
REACTOME_ENDOSOMAL_SORTING_COMPLEX_REQUIRED_FOR_TRANSPORT_ESCRT	-0.0197644	0.732517	0.885414	25	0.6943
REACTOME_MITOTIC_PROMETAPHASE	-0.0467052	0.160397	0.433854	76	0.6961
REACTOME_CDT1_ASSOCIATION_WITH_THE_CDC6_ORC_ORIGIN_COMPLEX	-0.0210528	0.603662	0.812545	51	0.6964
BIOCARTA_PPARA_PATHWAY	0.0147236	0.701208	0.871315	57	0.6967
KEGG_LINOLEIC_ACID_METABOLISM	-0.0439525	0.413128	0.693445	29	0.6975
REACTOME_RECRUITMENT_OF_MITOTIC_CENTROSOME_PROTEINS_AND_COMPLEXES	-0.0221015	0.551394	0.779662	61	0.6977
BIOCARTA_TH1TH2_PATHWAY	-0.0818945	0.216811	0.501424	19	0.6979
REACTOME_SCF_BETA_TRCP_MEDIATED_DEGRADATION_OF_EMI1	0.0152782	0.720409	0.87912	46	0.6979
BIOCARTA_AHSP_PATHWAY	-0.0303771	0.715684	0.879049	12	0.6983
REACTOME_GLUCOSE_TRANSPORT	0.0252259	0.600898	0.811722	36	0.6983
PID_INTEGRIN5_PATHWAY	0.0251935	0.727296	0.88247	16	0.6991
KEGG_OOCYTE_MEIOSIS	0.0150726	0.596803	0.80972	104	0.7008
PID_PI3KCI_PATHWAY	0.0235388	0.573286	0.795554	48	0.7023
REACTOME_BETA_DEFENSINS	0.0461646	0.325397	0.604874	38	0.7042
REACTOME_DNA_REPLICATION	-0.0306691	0.165693	0.438861	174	0.7051
REACTOME_CELL_CYCLE	-0.0316368	0.0489078	0.240573	337	0.7053
KEGG_BLADDER_CANCER	0.0165647	0.717356	0.879049	40	0.7057
ST_G_ALPHA_S_PATHWAY	-0.0236997	0.742876	0.889768	16	0.708
REACTOME_HS_GAG_BIOSYNTHESIS	0.0270603	0.608337	0.814954	30	0.708
REACTOME_G0_AND_EARLY_G1	-0.0344814	0.567324	0.790777	23	0.7091
ST_ADRENERGIC	0.0197014	0.682872	0.861365	36	0.7094
KEGG_FOLATE_BIOSYNTHESIS	0.0385101	0.673339	0.856122	10	0.7098
PID_TAP63_PATHWAY	-0.0131845	0.742708	0.889768	52	0.7098
PID_AR_PATHWAY	-0.0124922	0.738428	0.889768	60	0.71
REACTOME_REGULATION_OF_APOPTOSIS	-0.0119174	0.764526	0.899936	53	0.7105
REACTOME_ANTIGEN_PRESENTATION_FOLDING_ASSEMBLY_AND_PEPTIDE_LOADING_OF_CLASS_I_MHC	-0.0640813	0.321464	0.601954	20	0.7122
REACTOME_CHROMOSOME_MAINTENANCE	-0.0439746	0.198185	0.486327	72	0.7123
PID_IL12_2PATHWAY	-0.0232244	0.531357	0.769631	61	0.7136
REACTOME_FRS2_MEDIATED_CASCADE	0.0259501	0.590489	0.807171	36	0.7153
REACTOME_NEPHRIN_INTERACTIONS	0.021794	0.742401	0.889768	19	0.7163
SIG_IL4RECEPTOR_IN_B_LYPHOCYTES	0.0214488	0.699934	0.870816	27	0.7176
KEGG_OXIDATIVE_PHOSPHORYLATION	-0.0750195	0.0101787	0.0901943	99	0.7178
PID_RXR_VDR_PATHWAY	-0.0255019	0.652925	0.843838	26	0.7193
REACTOME_SEMA3A_PAK_DEPENDENT_AXON_REPULSION	0.0219352	0.78429	0.90424	13	0.7193
REACTOME_PROLONGED_ERK_ACTIVATION_EVENTS	0.0196749	0.766682	0.900234	19	0.7194
REACTOME_GLYCOSPHINGOLIPID_METABOLISM	0.0301072	0.532408	0.769631	36	0.7197
REACTOME_PI_METABOLISM	-0.020215	0.643212	0.839498	44	0.7197
REACTOME_CTLA4_INHIBITORY_SIGNALING	0.028005	0.657071	0.84699	21	0.7205
PID_TELOMERASE_PATHWAY	-0.0170206	0.635915	0.833883	65	0.723
REACTOME_GLYCOGEN_BREAKDOWN_GLYCOGENOLYSIS	0.0466081	0.560815	0.787042	13	0.7234
BIOCARTA_IL22BP_PATHWAY	-0.0401587	0.5783	0.799707	16	0.7237
REACTOME_IMMUNE_SYSTEM	0.00759288	0.467285	0.733153	854	0.7273
REACTOME_SYNTHESIS_OF_BILE_ACIDS_AND_BILE_SALTS	-0.038626	0.560217	0.787042	19	0.7279
REACTOME_HIV_LIFE_CYCLE	0.0182487	0.529877	0.769631	100	0.7284
KEGG_ABC_TRANSPORTERS	0.0256646	0.556475	0.785725	44	0.7308
KEGG_SYSTEMIC_LUPUS_ERYTHEMATOSUS	0.0181966	0.647408	0.84163	53	0.731
PID_IL23_PATHWAY	0.0308492	0.516658	0.765132	37	0.7311
KEGG_PARKINSONS_DISEASE	-0.0737114	0.0128895	0.108034	96	0.7355
PID_NOTCH_PATHWAY	0.0160404	0.675944	0.857722	57	0.736
PID_AURORA_A_PATHWAY	-0.0282637	0.598698	0.810564	29	0.7367
REACTOME_SYNTHESIS_OF_DNA	-0.0137893	0.659509	0.84699	86	0.7383
REACTOME_SIGNAL_AMPLIFICATION	0.0172457	0.748122	0.892986	29	0.7384
REACTOME_CTNNB1_PHOSPHORYLATION_CASCADE	0.0238113	0.749616	0.892986	15	0.742
PID_BETA_CATENIN_NUC_PATHWAY	-0.0124617	0.711662	0.879049	74	0.7438
REACTOME_VIF_MEDIATED_DEGRADATION_OF_APOBEC3G	0.012606	0.775204	0.900282	43	0.7444
KEGG_VASOPRESSIN_REGULATED_WATER_REABSORPTION	0.0167747	0.710552	0.879049	41	0.7465
REACTOME_FORMATION_OF_TUBULIN_FOLDING_INTERMEDIATES_BY_CCT_TRIC	-0.0156951	0.808136	0.920899	20	0.7467
REACTOME_METABOLISM_OF_PORPHYRINS	0.0253896	0.742321	0.889768	14	0.7467
PID_CDC42_REG_PATHWAY	0.0208121	0.693488	0.866181	30	0.7486
BIOCARTA_EIF_PATHWAY	-0.0221352	0.774389	0.900282	14	0.7503
BIOCARTA_ALK_PATHWAY	0.0237636	0.61739	0.818476	37	0.7529
PID_ERBB2_ERBB3_PATHWAY	0.0218602	0.616434	0.818059	44	0.7529
REACTOME_CONVERSION_FROM_APC_C_CDC20_TO_APC_C_CDH1_IN_LATE_ANAPHASE	-0.0320414	0.667592	0.854158	15	0.7531
BIOCARTA_IL5_PATHWAY	0.0335973	0.71303	0.879049	10	0.7538
BIOCARTA_RNA_PATHWAY	0.0269645	0.767856	0.900282	10	0.7545
PID_TCR_CALCIUM_PATHWAY	-0.0223834	0.687534	0.864677	27	0.7556
BIOCARTA_RB_PATHWAY	-0.0278201	0.728462	0.88247	13	0.7575
REACTOME_TRANSLATION	-0.0162417	0.539078	0.770796	121	0.7578
KEGG_INTESTINAL_IMMUNE_NETWORK_FOR_IGA_PRODUCTION	-0.0274712	0.524414	0.76765	45	0.7596
BIOCARTA_TPO_PATHWAY	0.0234649	0.690927	0.8654	24	0.7597
REACTOME_CELL_CYCLE_MITOTIC	-0.0238046	0.167959	0.443023	290	0.7609
REACTOME_PROCESSIVE_SYNTHESIS_ON_THE_LAGGING_STRAND	0.0175004	0.81455	0.924075	15	0.761
PID_NCADHERIN_PATHWAY	0.019586	0.701703	0.871315	32	0.7616
REACTOME_SIGNALING_BY_WNT	0.012235	0.745679	0.891178	59	0.7616
REACTOME_M_G1_TRANSITION	-0.0137409	0.681597	0.861365	75	0.7637
PID_P73PATHWAY	0.0078972	0.812383	0.923946	76	0.7642
BIOCARTA_CDC42RAC_PATHWAY	0.0233077	0.754739	0.894453	15	0.7643
KEGG_GLYCOSAMINOGLYCAN_BIOSYNTHESIS_KERATAN_SULFATE	0.0340782	0.658999	0.84699	14	0.7646
BIOCARTA_BLYMPHOCYTE_PATHWAY	-0.0313738	0.718705	0.879049	11	0.7657
PID_HES_HEY_PATHWAY	-0.021385	0.612605	0.817235	47	0.7679
REACTOME_TRIGLYCERIDE_BIOSYNTHESIS	0.0429512	0.3731	0.649357	36	0.768
REACTOME_TRANSPORT_OF_ORGANIC_ANIONS	-0.0314638	0.717933	0.879049	11	0.7681
REACTOME_ADHERENS_JUNCTIONS_INTERACTIONS	0.0181231	0.763691	0.899936	23	0.7684
REACTOME_PTM_GAMMA_CARBOXYLATION_HYPUSINE_FORMATION_AND_ARYLSULFATASE_ACTIVATION	-0.0175277	0.76647	0.900234	24	0.7691
BIOCARTA_EPO_PATHWAY	0.023799	0.719661	0.879049	19	0.7694
BIOCARTA_PITX2_PATHWAY	-0.0267831	0.719612	0.879049	15	0.7697
REACTOME_SYNTHESIS_OF_PIPS_AT_THE_PLASMA_MEMBRANE	-0.0167287	0.751398	0.892986	30	0.7716
REACTOME_NUCLEOTIDE_LIKE_PURINERGIC_RECEPTORS	0.0434249	0.547786	0.77615	16	0.7725
ST_STAT3_PATHWAY	-0.0266708	0.759455	0.896706	11	0.7739
REACTOME_ER_PHAGOSOME_PATHWAY	-0.0177178	0.653081	0.843838	54	0.7743
BIOCARTA_ARF_PATHWAY	-0.0247672	0.723824	0.880756	17	0.7747
REACTOME_ENDOGENOUS_STEROLS	-0.0569465	0.445307	0.712641	15	0.7768
REACTOME_MEIOTIC_SYNAPSIS	-0.0367397	0.50143	0.751555	28	0.7781
REACTOME_INTERFERON_SIGNALING	-0.0167084	0.48397	0.741131	149	0.7782
REACTOME_RNA_POL_III_TRANSCRIPTION_TERMINATION	-0.0174307	0.803606	0.918436	17	0.7827
REACTOME_ACTIVATED_NOTCH1_TRANSMITS_SIGNAL_TO_THE_NUCLEUS	0.0261379	0.657846	0.84699	24	0.7832
REACTOME_DESTABILIZATION_OF_MRNA_BY_AUF1_HNRNP_D0	0.011158	0.791624	0.908077	47	0.7833
REACTOME_SIGNALING_BY_ERBB4	0.00905755	0.774837	0.900282	84	0.7835
REACTOME_TANDEM_PORE_DOMAIN_POTASSIUM_CHANNELS	0.0150338	0.856948	0.941499	12	0.7849
PID_WNT_SIGNALING_PATHWAY	-0.0177774	0.744968	0.891164	28	0.7857
REACTOME_INFLUENZA_LIFE_CYCLE	-0.0173195	0.532024	0.769631	110	0.7861
REACTOME_TRANSLOCATION_OF_ZAP_70_TO_IMMUNOLOGICAL_SYNAPSE	-0.029577	0.712055	0.879049	13	0.7865
REACTOME_FACTORS_INVOLVED_IN_MEGAKARYOCYTE_DEVELOPMENT_AND_PLATELET_PRODUCTION	-0.00638535	0.81859	0.924874	109	0.7873
PID_RAC1_REG_PATHWAY	-0.0149144	0.750701	0.892986	38	0.7889
NABA_MATRISOME	0.00691429	0.478685	0.736839	998	0.789
REACTOME_INTERACTIONS_OF_VPR_WITH_HOST_CELLULAR_PROTEINS	0.0183249	0.728574	0.88247	30	0.7894
PID_RB_1PATHWAY	0.0152642	0.678341	0.859265	62	0.7902
REACTOME_PYRUVATE_METABOLISM	0.0197916	0.771407	0.900282	18	0.7913
BIOCARTA_SKP2E2F_PATHWAY	0.0316854	0.728696	0.88247	10	0.792039
REACTOME_CIRCADIAN_CLOCK	-0.00919027	0.824187	0.928671	49	0.7922
PID_ARF6_TRAFFICKING_PATHWAY	0.010987	0.790551	0.908077	49	0.7923
BIOCARTA_INFLAM_PATHWAY	-0.0247781	0.650279	0.843838	28	0.7925
BIOCARTA_P53HYPOXIA_PATHWAY	0.014176	0.818087	0.924874	22	0.7931
REACTOME_GROWTH_HORMONE_RECEPTOR_SIGNALING	-0.0467853	0.427927	0.702482	24	0.7946
REACTOME_SYNTHESIS_AND_INTERCONVERSION_OF_NUCLEOTIDE_DI_AND_TRIPHOSPHATES	-0.0229228	0.736495	0.888536	18	0.7953
REACTOME_PYRIMIDINE_METABOLISM	0.0311887	0.604893	0.812905	23	0.7955
KEGG_ONE_CARBON_POOL_BY_FOLATE	-0.0159094	0.825703	0.928671	16	0.8017
REACTOME_SIGNALING_BY_BMP	-0.027825	0.659135	0.84699	21	0.8018
REACTOME_REVERSIBLE_HYDRATION_OF_CARBON_DIOXIDE	-0.0238375	0.775016	0.900282	12	0.8024
KEGG_PRIMARY_BILE_ACID_BIOSYNTHESIS	0.0275155	0.703303	0.872452	16	0.803
REACTOME_NA_CL_DEPENDENT_NEUROTRANSMITTER_TRANSPORTERS	-0.0356191	0.61133	0.816932	17	0.803
BIOCARTA_D4GDI_PATHWAY	0.0240444	0.764135	0.899936	13	0.8041
REACTOME_REGULATION_OF_ORNITHINE_DECARBOXYLASE_ODC	0.0100386	0.814078	0.924075	46	0.8047
REACTOME_N_GLYCAN_TRIMMING_IN_THE_ER_AND_CALNEXIN_CALRETICULIN_CYCLE	-0.015955	0.84218	0.937882	13	0.8057
REACTOME_SYNTHESIS_SECRETION_AND_DEACYLATION_OF_GHRELIN	-0.0274187	0.713249	0.879049	15	0.8061
REACTOME_SYNTHESIS_OF_PA	0.0234689	0.684861	0.862462	25	0.8067
ST_DIFFERENTIATION_PATHWAY_IN_PC12_CELLS	0.0113003	0.793439	0.90903	45	0.8092
NABA_ECM_REGULATORS	0.00952721	0.619588	0.820535	233	0.8107
REACTOME_ACTIVATION_OF_THE_MRNA_UPON_BINDING_OF_THE_CAP_BINDING_COMPLEX_AND_EIFS_AND_SUBSEQUENT_BINDING_TO_43S	0.014337	0.739728	0.889768	45	0.8113
REACTOME_FATTY_ACID_TRIACYLGLYCEROL_AND_KETONE_BODY_METABOLISM	0.0162838	0.477272	0.736839	162	0.8116
REACTOME_REGULATION_OF_PYRUVATE_DEHYDROGENASE_PDH_COMPLEX	-0.0227029	0.785456	0.904728	12	0.8124
ST_INTERLEUKIN_4_PATHWAY	0.012006	0.83553	0.934561	25	0.8126
REACTOME_CS_DS_DEGRADATION	0.0273342	0.743103	0.889768	12	0.8152
REACTOME_NUCLEOTIDE_EXCISION_REPAIR	0.0115147	0.791894	0.908077	44	0.8179
BIOCARTA_CYTOKINE_PATHWAY	-0.0277413	0.667772	0.854158	20	0.8193
BIOCARTA_DC_PATHWAY	-0.0297294	0.629551	0.830278	22	0.8196
BIOCARTA_NKT_PATHWAY	0.0331504	0.53706	0.769697	29	0.82
REACTOME_PRE_NOTCH_PROCESSING_IN_GOLGI	0.00913313	0.8994	0.96187	16	0.821
REACTOME_MRNA_DECAY_BY_3_TO_5_EXORIBONUCLEASE	-0.0189863	0.827449	0.928671	11	0.8215
KEGG_GLYCEROLIPID_METABOLISM	-0.0188534	0.669305	0.854238	43	0.8223
REACTOME_PHOSPHORYLATION_OF_CD3_AND_TCR_ZETA_CHAINS	-0.029825	0.689342	0.865243	15	0.8234
REACTOME_TRANSCRIPTION	0.0123238	0.634483	0.833883	126	0.8257
REACTOME_A_TETRASACCHARIDE_LINKER_SEQUENCE_IS_REQUIRED_FOR_GAG_SYNTHESIS	0.0208158	0.718877	0.879049	25	0.8268
REACTOME_IL_RECEPTOR_SHC_SIGNALING	-0.0193498	0.72807	0.88247	27	0.8279
KEGG_LEISHMANIA_INFECTION	-0.00982243	0.776848	0.900654	70	0.8283
PID_PRL_SIGNALING_EVENTS_PATHWAY	0.0137761	0.823134	0.928671	22	0.8287
KEGG_VIRAL_MYOCARDITIS	-0.0183703	0.603974	0.812545	67	0.8292
PID_S1P_META_PATHWAY	-0.0117248	0.852545	0.940383	21	0.8306
KEGG_REGULATION_OF_AUTOPHAGY	0.0280936	0.582734	0.802598	32	0.8311
REACTOME_PROTEIN_FOLDING	0.00771333	0.852084	0.940383	49	0.8315
PID_INTEGRIN2_PATHWAY	0.0167564	0.759148	0.896706	28	0.8324
REACTOME_APC_C_CDC20_MEDIATED_DEGRADATION_OF_MITOTIC_PROTEINS	-0.0103066	0.781181	0.901471	61	0.8333
REACTOME_METABOLISM_OF_LIPIDS_AND_LIPOPROTEINS	-0.0087013	0.534377	0.769697	450	0.8348
REACTOME_RAF_MAP_KINASE_CASCADE	-0.0170028	0.852343	0.940383	10	0.835821
REACTOME_KERATAN_SULFATE_BIOSYNTHESIS	-0.0189809	0.742737	0.889768	25	0.8377
REACTOME_REGULATION_OF_MITOTIC_CELL_CYCLE	-0.0106806	0.753014	0.894072	73	0.8377
KEGG_ALZHEIMERS_DISEASE	0.0183724	0.458573	0.722339	138	0.8395
REACTOME_SIGNALING_BY_FGFR_MUTANTS	0.013863	0.75626	0.895423	42	0.8406
BIOCARTA_SRCRPTP_PATHWAY	0.0214053	0.805879	0.91915	11	0.8407
KEGG_ALPHA_LINOLENIC_ACID_METABOLISM	0.0187001	0.777931	0.900654	19	0.8417
BIOCARTA_EXTRINSIC_PATHWAY	0.022697	0.776993	0.900654	13	0.8421
REACTOME_SIGNALING_BY_FGFR1_MUTANTS	-0.0163356	0.765016	0.899936	28	0.8424
REACTOME_CD28_DEPENDENT_PI3K_AKT_SIGNALING	0.0183395	0.771254	0.900282	21	0.8449
REACTOME_MITOTIC_G2_G2_M_PHASES	-0.0141552	0.670517	0.854238	76	0.8452
PID_IL3_PATHWAY	-0.0129336	0.816226	0.924874	27	0.848
REACTOME_LATE_PHASE_OF_HIV_LIFE_CYCLE	0.0128118	0.680555	0.861	87	0.8493
BIOCARTA_ACTINY_PATHWAY	0.0147999	0.818883	0.924874	20	0.8494
SA_G1_AND_S_PHASES	-0.0171748	0.843689	0.938508	11	0.8502
REACTOME_G1_S_TRANSITION	-0.00975972	0.735646	0.888354	101	0.8525
REACTOME_AMINE_DERIVED_HORMONES	0.0142356	0.848681	0.940191	15	0.8543
REACTOME_SIGNALING_BY_ACTIVATED_POINT_MUTANTS_OF_FGFR1	0.0170342	0.844952	0.938508	11	0.8553
REACTOME_SLC_MEDIATED_TRANSMEMBRANE_TRANSPORT	0.00966129	0.611737	0.816932	237	0.856
PID_AP1_PATHWAY	-0.00693099	0.845983	0.938835	66	0.857
REACTOME_AUTODEGRADATION_OF_THE_E3_UBIQUITIN_LIGASE_COP1	0.00684266	0.876812	0.954844	43	0.8587
KEGG_GLYCOSAMINOGLYCAN_BIOSYNTHESIS_HEPARAN_SULFATE	0.015387	0.786134	0.904728	26	0.8609
BIOCARTA_RAC1_PATHWAY	0.0124804	0.83953	0.937882	22	0.8609
PID_TOLL_ENDOGENOUS_PATHWAY	-0.0182172	0.757566	0.896137	24	0.8609
REACTOME_RECRUITMENT_OF_NUMA_TO_MITOTIC_CENTROSOMES	-0.0192984	0.832685	0.933017	10	0.86289
PID_HEDGEHOG_2PATHWAY	-0.0184044	0.770467	0.900282	21	0.864
REACTOME_PURINE_CATABOLISM	0.0291548	0.749607	0.892986	10	0.865
KEGG_HEDGEHOG_SIGNALING_PATHWAY	0.0122744	0.751193	0.892986	56	0.8668
REACTOME_ACYL_CHAIN_REMODELLING_OF_PC	-0.0144804	0.818436	0.924874	21	0.8668
REACTOME_S_PHASE	-0.00837433	0.772047	0.900282	101	0.8679
KEGG_P53_SIGNALING_PATHWAY	0.0104978	0.772006	0.900282	64	0.8691
REACTOME_DEFENSINS	0.0155567	0.712609	0.879049	47	0.8703
NABA_MATRISOME_ASSOCIATED	-0.00431303	0.699526	0.870816	734	0.8704
KEGG_BUTANOATE_METABOLISM	0.0157927	0.753817	0.894193	33	0.8728
PID_IL27_PATHWAY	-0.0225929	0.690333	0.8654	26	0.873
REACTOME_PYRIMIDINE_CATABOLISM	0.0309462	0.722379	0.88068	11	0.8734
REACTOME_DEADENYLATION_OF_MRNA	0.00978328	0.892281	0.961501	16	0.8734
REACTOME_PD1_SIGNALING	0.0137114	0.844908	0.938508	17	0.8735
KEGG_STEROID_BIOSYNTHESIS	-0.0159598	0.825161	0.928671	16	0.8745
PID_FOXO_PATHWAY	-0.00907622	0.828077	0.928671	48	0.8745
REACTOME_IL_2_SIGNALING	-0.00905772	0.841177	0.937882	41	0.8755
BIOCARTA_HSP27_PATHWAY	0.0100215	0.89315	0.961501	15	0.8761
KEGG_RIBOFLAVIN_METABOLISM	0.0151456	0.850089	0.940383	13	0.8765
REACTOME_ACTIVATION_OF_BH3_ONLY_PROTEINS	-0.0122482	0.873978	0.95359	14	0.8767
PID_S1P_S1P1_PATHWAY	-0.0155092	0.810364	0.922613	20	0.8771
REACTOME_P53_DEPENDENT_G1_DNA_DAMAGE_RESPONSE	0.00535015	0.898138	0.96187	48	0.878
REACTOME_METABOLISM_OF_POLYAMINES	0.0114125	0.882512	0.95617	14	0.8784
REACTOME_ADVANCED_GLYCOSYLATION_ENDPRODUCT_RECEPTOR_SIGNALING	-0.00956063	0.905031	0.965037	13	0.8787
REACTOME_LAGGING_STRAND_SYNTHESIS	0.0110421	0.867743	0.949747	19	0.8787
BIOCARTA_IL12_PATHWAY	-0.0141897	0.826229	0.928671	20	0.8824
REACTOME_GLUTAMATE_NEUROTRANSMITTER_RELEASE_CYCLE	-0.0117556	0.883369	0.95617	13	0.8826
REACTOME_G1_S_SPECIFIC_TRANSCRIPTION	0.0152742	0.827495	0.928671	17	0.8832
REACTOME_SOS_MEDIATED_SIGNALLING	-0.0122217	0.874249	0.95359	14	0.8835
KEGG_NON_HOMOLOGOUS_END_JOINING	0.0148791	0.858404	0.941953	12	0.8838
KEGG_CELL_ADHESION_MOLECULES_CAMS	0.00722237	0.778869	0.900654	128	0.8844
REACTOME_EFFECTS_OF_PIP2_HYDROLYSIS	0.0111148	0.853717	0.940861	23	0.8859
REACTOME_TELOMERE_MAINTENANCE	0.0130192	0.795994	0.911138	33	0.8861
WNT_SIGNALING	0.00877431	0.779206	0.900654	86	0.8865
REACTOME_KERATAN_SULFATE_KERATIN_METABOLISM	-0.0127054	0.812985	0.923946	29	0.8878
REACTOME_PURINE_SALVAGE	0.0160788	0.840972	0.937882	13	0.888
PID_TCR_JNK_PATHWAY	0.0115142	0.881473	0.95617	14	0.8884
REACTOME_ANTIVIRAL_MECHANISM_BY_IFN_STIMULATED_GENES	-0.0073574	0.841558	0.937882	62	0.8891
REACTOME_CHONDROITIN_SULFATE_DERMATAN_SULFATE_METABOLISM	0.00813743	0.84721	0.939379	47	0.8891
REACTOME_HYALURONAN_UPTAKE_AND_DEGRADATION	0.0171947	0.850696	0.940383	10	0.8894
REACTOME_YAP1_AND_WWTR1_TAZ_STIMULATED_GENE_EXPRESSION	-0.0106243	0.86314	0.94552	22	0.8913
BIOCARTA_ASBCELL_PATHWAY	-0.0221046	0.790977	0.908077	12	0.8922
PID_ERBB1_RECEPTOR_PROXIMAL_PATHWAY	-0.00674386	0.890319	0.960429	35	0.8927
REACTOME_AUTODEGRADATION_OF_CDH1_BY_CDH1_APC_C	0.00491594	0.902584	0.963866	52	0.8932
KEGG_THYROID_CANCER	-0.00831915	0.876897	0.954844	29	0.8954
PID_INTEGRIN_CS_PATHWAY	-0.0140779	0.803941	0.918436	26	0.896
REACTOME_CDK_MEDIATED_PHOSPHORYLATION_AND_REMOVAL_OF_CDC6	0.00509154	0.908173	0.966366	43	0.8981
PID_NEPHRIN_NEPH1_PATHWAY	-0.00696357	0.895086	0.961501	30	0.8991
PID_IL4_2PATHWAY	-0.00774657	0.834618	0.934361	61	0.8992
REACTOME_ORGANIC_CATION_ANION_ZWITTERION_TRANSPORT	0.0324957	0.685096	0.862462	13	0.8992
NABA_ECM_GLYCOPROTEINS	0.00391035	0.855117	0.941499	186	0.9026
PID_ANTHRAX_PATHWAY	0.00705495	0.922207	0.971084	16	0.9028
REACTOME_P53_INDEPENDENT_G1_S_DNA_DAMAGE_CHECKPOINT	0.00513989	0.905196	0.965037	45	0.903
BIOCARTA_CTL_PATHWAY	0.0229636	0.774444	0.900282	13	0.9038
REACTOME_GAP_JUNCTION_DEGRADATION	-0.0114837	0.89996	0.96187	10	0.906246
BIOCARTA_NO2IL12_PATHWAY	0.0103346	0.882783	0.95617	17	0.9065
KEGG_HUNTINGTONS_DISEASE	-0.0210748	0.372652	0.649357	152	0.9077
REACTOME_PERK_REGULATED_GENE_EXPRESSION	0.00557013	0.921755	0.971084	26	0.91
REACTOME_FATTY_ACYL_COA_BIOSYNTHESIS	-0.0190484	0.779766	0.900654	18	0.9104
REACTOME_SPRY_REGULATION_OF_FGF_SIGNALING	0.00829826	0.920742	0.971084	12	0.910464
PID_BMP_PATHWAY	0.00681563	0.880145	0.95617	41	0.9105
REACTOME_PASSIVE_TRANSPORT_BY_AQUAPORINS	0.0114874	0.895077	0.961501	11	0.9109
BIOCARTA_PROTEASOME_PATHWAY	-0.0053126	0.925361	0.971356	26	0.9116
KEGG_PROTEIN_EXPORT	-0.010105	0.872728	0.953564	21	0.9123
REACTOME_NOTCH_HLH_TRANSCRIPTION_PATHWAY	-0.00784957	0.925015	0.971356	12	0.9132
KEGG_NICOTINATE_AND_NICOTINAMIDE_METABOLISM	-0.0110862	0.857252	0.941499	22	0.9138
REACTOME_EXTRINSIC_PATHWAY_FOR_APOPTOSIS	-0.0151112	0.85622	0.941499	12	0.9139
KEGG_GLYCOLYSIS_GLUCONEOGENESIS	0.00515893	0.889417	0.960269	61	0.9141
REACTOME_CELL_EXTRACELLULAR_MATRIX_INTERACTIONS	0.00823325	0.915093	0.969101	14	0.9146
REACTOME_CALNEXIN_CALRETICULIN_CYCLE	-0.0072626	0.93355	0.97149	11	0.9153
REACTOME_RNA_POL_III_CHAIN_ELONGATION	0.00638105	0.931843	0.97149	15	0.9177
BIOCARTA_AKAP95_PATHWAY	0.0143892	0.86302	0.94552	12	0.9203
PID_HIF2PATHWAY	0.00383112	0.940277	0.972332	32	0.9217
REACTOME_GLOBAL_GENOMIC_NER_GG_NER	-0.00509886	0.921814	0.971084	31	0.9251
REACTOME_HEPARAN_SULFATE_HEPARIN_HS_GAG_METABOLISM	-0.00572871	0.887661	0.959186	51	0.9254
REACTOME_RECEPTOR_LIGAND_BINDING_INITIATES_THE_SECOND_PROTEOLYTIC_CLEAVAGE_OF_NOTCH_RECEPTOR	0.0082663	0.927897	0.971356	10	0.925937
REACTOME_REPAIR_SYNTHESIS_FOR_GAP_FILLING_BY_DNA_POL_IN_TC_NER	-0.010988	0.886852	0.959125	14	0.9262
KEGG_ARACHIDONIC_ACID_METABOLISM	0.00949692	0.804533	0.918436	57	0.9265
REACTOME_PURINE_METABOLISM	-0.00787537	0.881445	0.95617	30	0.9272
REACTOME_ACTIVATION_OF_GENES_BY_ATF4	-0.00520036	0.931254	0.97149	23	0.9287
PID_GMCSF_PATHWAY	0.00543963	0.90896	0.966366	37	0.9291
REACTOME_GAP_JUNCTION_TRAFFICKING	0.00622106	0.910994	0.966366	27	0.9319
BIOCARTA_41BB_PATHWAY	-0.00641857	0.927037	0.971356	17	0.9322
PID_MYC_PATHWAY	0.00446779	0.939655	0.972332	24	0.9333
REACTOME_REGULATION_OF_MRNA_STABILITY_BY_PROTEINS_THAT_BIND_AU_RICH_ELEMENTS	-0.00419111	0.898469	0.96187	78	0.9333
ST_GRANULE_CELL_SURVIVAL_PATHWAY	-0.0034194	0.951007	0.978661	27	0.9335
REACTOME_GPCR_DOWNSTREAM_SIGNALING	-0.00674564	0.536449	0.769697	774	0.934
BIOCARTA_IL10_PATHWAY	-0.00794489	0.909753	0.966366	17	0.9343
REACTOME_SYNTHESIS_OF_BILE_ACIDS_AND_BILE_SALTS_VIA_24_HYDROXYCHOLESTEROL	-0.00890979	0.922301	0.971084	10	0.9354
REACTOME_BMAL1_CLOCK_NPAS2_ACTIVATES_CIRCADIAN_EXPRESSION	-0.00360666	0.94205	0.972587	34	0.9355
REACTOME_FORMATION_OF_THE_TERNARY_COMPLEX_AND_SUBSEQUENTLY_THE_43S_COMPLEX	-0.00457889	0.923317	0.971351	37	0.9358
REACTOME_MEMBRANE_TRAFFICKING	-0.00309499	0.908349	0.966366	117	0.9384
BIOCARTA_IL3_PATHWAY	-0.00427604	0.954296	0.981072	15	0.9386
PID_THROMBIN_PAR4_PATHWAY	0.0072895	0.927519	0.971356	13	0.9396
REACTOME_METABOLISM_OF_NON_CODING_RNA	-0.00589608	0.896217	0.96156	41	0.9403
BIOCARTA_P27_PATHWAY	0.00737532	0.935651	0.97149	10	0.940625
REACTOME_CYCLIN_A_B1_ASSOCIATED_EVENTS_DURING_G2_M_TRANSITION	-0.00969127	0.896651	0.96156	15	0.9408
REACTOME_SIGNAL_REGULATORY_PROTEIN_SIRP_FAMILY_INTERACTIONS	-0.00792642	0.927493	0.971356	11	0.9409
REACTOME_ADP_SIGNALLING_THROUGH_P2RY12	-0.00416971	0.949859	0.978661	19	0.9424
KEGG_PRIMARY_IMMUNODEFICIENCY	0.00491204	0.919993	0.971084	35	0.9436
REACTOME_ARMS_MEDIATED_ACTIVATION	0.00351164	0.960042	0.981616	17	0.9436
PID_P53_REGULATION_PATHWAY	0.00320739	0.935149	0.97149	54	0.9443
BIOCARTA_EPONFKB_PATHWAY	0.00738074	0.932472	0.97149	11	0.9457
BIOCARTA_TID_PATHWAY	-0.00523577	0.937064	0.972166	19	0.9464
BIOCARTA_GLEEVEC_PATHWAY	0.00470188	0.93783	0.972169	23	0.9482
REACTOME_PREFOLDIN_MEDIATED_TRANSFER_OF_SUBSTRATE_TO_CCT_TRIC	-0.00292813	0.95882	0.981616	26	0.9497
REACTOME_DOWNREGULATION_OF_SMAD2_3_SMAD4_TRANSCRIPTIONAL_ACTIVITY	0.00300165	0.965842	0.983599	17	0.9499
REACTOME_GENERATION_OF_SECOND_MESSENGER_MOLECULES	0.00571039	0.921338	0.971084	25	0.9502
KEGG_RNA_POLYMERASE	0.00433866	0.941396	0.972587	24	0.9518
REACTOME_CHOLESTEROL_BIOSYNTHESIS	0.00834071	0.894807	0.961501	21	0.952
REACTOME_HS_GAG_DEGRADATION	-0.00570871	0.929619	0.97149	20	0.9525
REACTOME_METAL_ION_SLC_TRANSPORTERS	-0.00299125	0.961292	0.981763	22	0.9547
REACTOME_INTERFERON_ALPHA_BETA_SIGNALING	-0.00598065	0.871945	0.953526	61	0.9597
REACTOME_CYTOKINE_SIGNALING_IN_IMMUNE_SYSTEM	0.00148871	0.935289	0.97149	256	0.9597
KEGG_OTHER_GLYCAN_DEGRADATION	0.00556502	0.9386	0.972176	16	0.9603
REACTOME_SIGNALING_BY_GPCR	0.00406299	0.695084	0.867323	869	0.9605
KEGG_TERPENOID_BACKBONE_BIOSYNTHESIS	-0.00621595	0.933602	0.97149	15	0.9608
BIOCARTA_PTC1_PATHWAY	-0.00961971	0.91206	0.966693	11	0.9618
REACTOME_SIGNALING_BY_NOTCH1	0.00183059	0.959392	0.981616	65	0.9624
PID_ERA_GENOMIC_PATHWAY	0.0016863	0.96375	0.98304	61	0.9648
REACTOME_PHOSPHOLIPID_METABOLISM	-0.00153334	0.943371	0.973162	183	0.9662
REACTOME_PPARA_ACTIVATES_GENE_EXPRESSION	0.00157933	0.95643	0.981072	101	0.9672
REACTOME_ACTIVATION_OF_IRF3_IRF7_MEDIATED_BY_TBK1_IKK_EPSILON	-0.00322338	0.96917	0.985413	12	0.9674
REACTOME_REGULATION_OF_IFNA_SIGNALING	0.00660613	0.910874	0.966366	24	0.9675
REACTOME_ANTIGEN_PROCESSING_CROSS_PRESENTATION	0.00194386	0.955907	0.981072	68	0.9684
REACTOME_SHC1_EVENTS_IN_EGFR_SIGNALING	0.00257553	0.972462	0.987972	15	0.9695
REACTOME_GAP_JUNCTION_ASSEMBLY	-0.00349244	0.959112	0.981616	18	0.9709
REACTOME_NEP_NS2_INTERACTS_WITH_THE_CELLULAR_EXPORT_MACHINERY	-0.0031639	0.956368	0.981072	25	0.9718
REACTOME_SYNTHESIS_OF_VERY_LONG_CHAIN_FATTY_ACYL_COAS	-0.00684483	0.92937	0.97149	14	0.9751
BIOCARTA_HIF_PATHWAY	-0.00298467	0.96917	0.985413	14	0.9754
KEGG_CYTOKINE_CYTOKINE_RECEPTOR_INTERACTION	-0.00271169	0.882429	0.95617	256	0.9763
REACTOME_EGFR_DOWNREGULATION	0.00135198	0.982499	0.993027	22	0.9767
REACTOME_TRANSPORT_OF_INORGANIC_CATIONS_ANIONS_AND_AMINO_ACIDS_OLIGOPEPTIDES	-0.00188135	0.950443	0.978661	92	0.9793
PID_SHP2_PATHWAY	0.00119355	0.975844	0.990618	54	0.9802
REACTOME_GLYCOPROTEIN_HORMONES	0.00417979	0.961727	0.981763	11	0.9803
KEGG_GLYCOSAMINOGLYCAN_BIOSYNTHESIS_CHONDROITIN_SULFATE	0.00175475	0.977287	0.991292	22	0.9822
REACTOME_MITOTIC_G1_G1_S_PHASES	0.00112277	0.965586	0.983599	125	0.9826
REACTOME_APC_C_CDH1_MEDIATED_DEGRADATION_OF_CDC20_AND_OTHER_APC_C_CDH1_TARGETED_PROTEINS_IN_LATE_MITOSIS_EARLY_G1	0.0008021	0.982894	0.993027	60	0.984
KEGG_NEUROTROPHIN_SIGNALING_PATHWAY	-0.000580751	0.98255	0.993027	120	0.9859
REACTOME_OTHER_SEMAPHORIN_INTERACTIONS	0.00139095	0.985126	0.993645	15	0.9872
REACTOME_METABOLISM_OF_NUCLEOTIDES	-0.000882613	0.980118	0.993027	67	0.9897
REACTOME_REGULATION_OF_GLUCOKINASE_BY_GLUCOKINASE_REGULATORY_PROTEIN	0.000808331	0.988847	0.993645	25	0.9903
KEGG_ACUTE_MYELOID_LEUKEMIA	0.000863654	0.982044	0.993027	57	0.9907
REACTOME_O_LINKED_GLYCOSYLATION_OF_MUCINS	0.000582322	0.989116	0.993645	46	0.9917
NABA_ECM_AFFILIATED	0.000434022	0.984887	0.993645	162	0.992
REACTOME_GLYCOSAMINOGLYCAN_METABOLISM	-0.000361119	0.989745	0.993645	107	0.9926
REACTOME_PEPTIDE_HORMONE_BIOSYNTHESIS	-0.0012903	0.987153	0.993645	13	0.9929
KEGG_LYSOSOME	-0.000430764	0.98727	0.993645	116	0.9941
REACTOME_CHONDROITIN_SULFATE_BIOSYNTHESIS	0.000420557	0.99494	0.997919	19	0.9942
KEGG_PYRUVATE_METABOLISM	-0.000695798	0.98802	0.993645	39	0.9963
BIOCARTA_ETC_PATHWAY	0.00032793	0.997136	0.997919	10	0.9964
REACTOME_TRANSPORT_OF_GLUCOSE_AND_OTHER_SUGARS_BILE_SALTS_AND_ORGANIC_ACIDS_METAL_IONS_AND_AMINE_COMPOUNDS	0.000157264	0.995922	0.997919	89	0.9974
PID_HDAC_CLASSI_PATHWAY	0.000138404	0.996976	0.997919	63	0.9978
REACTOME_SIGNALLING_TO_P38_VIA_RIT_AND_RIN	-0.000132079	0.998588	0.998588	15	0.998

### Sheet: Canonical Carn-Om
	stat	pval	p.adj	num.genes	permpvals
KEGG_GLYCINE_SERINE_AND_THREONINE_METABOLISM	-0.164624	0.00217441	0.0862291	29	0.0045
REACTOME_RESPIRATORY_ELECTRON_TRANSPORT	-0.295416	1.694e-15	2.1496e-12	61	0.0126
KEGG_OXIDATIVE_PHOSPHORYLATION	-0.204457	2.4986e-12	1.0569e-09	99	0.0137
REACTOME_G_ALPHA_I_SIGNALLING_EVENTS	0.0812373	0.00016768	0.00967181	183	0.0157
KEGG_REGULATION_OF_AUTOPHAGY	0.221008	1.5462e-05	0.00150936	32	0.0162
REACTOME_PROTEOLYTIC_CLEAVAGE_OF_SNARE_COMPLEX_PROTEINS	0.169444	0.0344704	0.470144	13	0.0188
REACTOME_RNA_POL_I_TRANSCRIPTION_TERMINATION	-0.150919	0.0267298	0.408677	18	0.0192
REACTOME_GPCR_LIGAND_BINDING	0.0685495	6.9279e-06	0.00079922	376	0.0192
REACTOME_BOTULINUM_NEUROTOXICITY	0.17625	0.0181619	0.343991	15	0.0219
PID_HEDGEHOG_2PATHWAY	-0.162561	0.00996463	0.258064	21	0.0237
ST_G_ALPHA_I_PATHWAY	0.108931	0.0259179	0.406047	35	0.0267
REACTOME_RESPIRATORY_ELECTRON_TRANSPORT_ATP_SYNTHESIS_BY_CHEMIOSMOTIC_COUPLING_AND_HEAT_PRODUCTION_BY_UNCOUPLING_PROTEINS_	-0.274469	3.5735e-14	2.2674e-11	64	0.0267
REACTOME_APOPTOSIS	0.0596851	0.0203178	0.373671	128	0.0281
BIOCARTA_CFTR_PATHWAY	0.181548	0.037135	0.496046	11	0.0285
REACTOME_ACTIVATED_TAK1_MEDIATES_P38_MAPK_ACTIVATION	0.15568	0.0311696	0.459932	16	0.0314
REACTOME_ENOS_ACTIVATION_AND_REGULATION	0.162012	0.0249266	0.395398	16	0.0334
REACTOME_CLASS_C_3_METABOTROPIC_GLUTAMATE_PHEROMONE_RECEPTORS	0.190777	0.0172777	0.333755	13	0.0343
PID_ARF6_DOWNSTREAM_PATHWAY	-0.143787	0.0626087	0.620706	14	0.0371
REACTOME_MRNA_DECAY_BY_5_TO_3_EXORIBONUCLEASE	-0.209367	0.0219092	0.38615	10	0.0397504
ST_GA13_PATHWAY	0.0884344	0.0705561	0.668177	35	0.0405
BIOCARTA_PTC1_PATHWAY	-0.227363	0.00904734	0.244278	11	0.0407
BIOCARTA_TEL_PATHWAY	0.176616	0.0117429	0.275958	17	0.0409
REACTOME_CLASS_A1_RHODOPSIN_LIKE_RECEPTORS	0.0671917	0.00011996	0.00724924	283	0.0419
REACTOME_RNA_POL_I_TRANSCRIPTION_INITIATION	-0.142128	0.0211097	0.382688	22	0.0421
REACTOME_INWARDLY_RECTIFYING_K_CHANNELS	0.119253	0.0263848	0.408321	29	0.0435
REACTOME_PLATELET_CALCIUM_HOMEOSTASIS	0.172098	0.017212	0.333755	16	0.0457
KEGG_B_CELL_RECEPTOR_SIGNALING_PATHWAY	-0.0683999	0.0438875	0.535512	73	0.0526
PID_BARD1_PATHWAY	-0.139546	0.0121595	0.280552	27	0.0528
REACTOME_TCA_CYCLE_AND_RESPIRATORY_ELECTRON_TRANSPORT	-0.176681	1.1866e-09	2.1512e-07	100	0.0546
REACTOME_CTNNB1_PHOSPHORYLATION_CASCADE	-0.13874	0.0723985	0.670611	14	0.0549
KEGG_RIBOSOME	-0.139985	9.8774e-05	0.00659707	65	0.0571
REACTOME_INHIBITION_OF_VOLTAGE_GATED_CA2_CHANNELS_VIA_GBETA_GAMMA_SUBUNITS	0.115179	0.05605	0.583012	23	0.0571
PID_CONE_PATHWAY	0.13528	0.0248258	0.395398	23	0.0573
KEGG_SULFUR_METABOLISM	-0.1596	0.0464064	0.550372	13	0.0588
REACTOME_RNA_POL_I_TRANSCRIPTION	-0.123116	0.0332548	0.467531	25	0.0591
KEGG_PARKINSONS_DISEASE	-0.187769	2.9376e-10	6.213e-08	95	0.06
REACTOME_CYTOSOLIC_SULFONATION_OF_SMALL_MOLECULES	-0.15837	0.0402859	0.521662	14	0.0605
REACTOME_SRP_DEPENDENT_COTRANSLATIONAL_PROTEIN_TARGETING_TO_MEMBRANE	-0.125438	8.2119e-05	0.0057894	83	0.0611
REACTOME_INFLUENZA_VIRAL_RNA_TRANSCRIPTION_AND_REPLICATION	-0.133607	6.6261e-05	0.0052553	75	0.0629
REACTOME_TGF_BETA_RECEPTOR_SIGNALING_IN_EMT_EPITHELIAL_TO_MESENCHYMAL_TRANSITION	0.144266	0.0976691	0.740716	11	0.064
KEGG_HUNTINGTONS_DISEASE	-0.140541	3.105e-09	4.9253e-07	151	0.0643
REACTOME_PEPTIDE_CHAIN_ELONGATION	-0.136928	0.00019898	0.0109785	62	0.0651
REACTOME_TRAF6_MEDIATED_IRF7_ACTIVATION	0.216636	4.0874e-05	0.00345797	30	0.0651
REACTOME_REGULATION_OF_INSULIN_SECRETION_BY_ACETYLCHOLINE	0.118616	0.194119	0.854919	10	0.0661033
PID_BETA_CATENIN_DEG_PATHWAY	-0.128542	0.0666696	0.64583	17	0.0671
KEGG_ALZHEIMERS_DISEASE	-0.108087	1.2976e-05	0.00137222	138	0.0696
REACTOME_HYALURONAN_UPTAKE_AND_DEGRADATION	-0.166646	0.0681108	0.649869	10	0.0708
ST_INTERFERON_GAMMA_PATHWAY	0.138217	0.130264	0.815117	10	0.0719
REACTOME_PLC_BETA_MEDIATED_EVENTS	0.0830487	0.0768688	0.677406	38	0.0732
REACTOME_AMINE_LIGAND_BINDING_RECEPTORS	0.137606	0.0038192	0.134627	37	0.0744
REACTOME_ACTIVATION_OF_CHAPERONES_BY_ATF6_ALPHA	0.166717	0.0556183	0.583012	11	0.0751
REACTOME_SIGNALING_BY_GPCR	0.0720391	3.7653e-12	1.1945e-09	868	0.0758
REACTOME_GPCR_DOWNSTREAM_SIGNALING	0.0750898	5.9431e-12	1.5084e-09	774	0.0767
PID_REG_GR_PATHWAY	0.0470738	0.146724	0.818169	80	0.077
REACTOME_NONSENSE_MEDIATED_DECAY_ENHANCED_BY_THE_EXON_JUNCTION_COMPLEX	-0.129226	7.5236e-05	0.00561616	79	0.079
REACTOME_POTASSIUM_CHANNELS	0.114061	0.00011906	0.00724924	96	0.0794
REACTOME_RNA_POL_II_PRE_TRANSCRIPTION_EVENTS	-0.107952	0.00979515	0.258064	48	0.0812
KEGG_RNA_POLYMERASE	-0.119759	0.0424352	0.527944	24	0.0837
PID_REELIN_PATHWAY	-0.0852176	0.112567	0.776035	29	0.0859
KEGG_SNARE_INTERACTIONS_IN_VESICULAR_TRANSPORT	0.0835624	0.0875064	0.723171	35	0.0885
KEGG_CYSTEINE_AND_METHIONINE_METABOLISM	-0.0851176	0.0862419	0.723171	34	0.0894
REACTOME_TIGHT_JUNCTION_INTERACTIONS	0.0828218	0.129665	0.815117	28	0.0898
REACTOME_PHASE_II_CONJUGATION	-0.0917356	0.00858294	0.244278	69	0.0908
REACTOME_HYALURONAN_METABOLISM	-0.114328	0.138743	0.815117	14	0.091
REACTOME_RNA_POL_II_TRANSCRIPTION_PRE_INITIATION_AND_PROMOTER_OPENING	-0.106383	0.0273804	0.413639	36	0.0915
REACTOME_P38MAPK_EVENTS	0.135059	0.0919073	0.723171	13	0.0924
KEGG_PENTOSE_PHOSPHATE_PATHWAY	0.111314	0.0496565	0.5623	26	0.0931
REACTOME_METABOLISM_OF_PROTEINS	-0.0434186	0.00430573	0.147675	378	0.0963
REACTOME_CIRCADIAN_CLOCK	-0.0627321	0.133356	0.815117	48	0.0974
REACTOME_NEURONAL_SYSTEM	0.0764262	2.1763e-05	0.00197268	266	0.0987
REACTOME_PRE_NOTCH_TRANSCRIPTION_AND_TRANSLATION	0.107001	0.075898	0.67706	23	0.0997
REACTOME_REGULATION_OF_INSULIN_SECRETION	0.0676608	0.0326112	0.467531	84	0.0998
REACTOME_CELL_EXTRACELLULAR_MATRIX_INTERACTIONS	-0.115382	0.135141	0.815117	14	0.1003
PID_CD8_TCR_DOWNSTREAM_PATHWAY	0.115791	0.00139364	0.0570492	64	0.1004
REACTOME_ELONGATION_ARREST_AND_RECOVERY	-0.128766	0.0412191	0.527944	21	0.1024
BIOCARTA_ECM_PATHWAY	-0.100079	0.0968817	0.740619	23	0.1052
BIOCARTA_TNFR1_PATHWAY	0.0735529	0.178359	0.850117	28	0.1083
BIOCARTA_MTA3_PATHWAY	-0.116874	0.0779728	0.677723	19	0.1096
REACTOME_INTEGRATION_OF_ENERGY_METABOLISM	0.0630137	0.0229886	0.388967	110	0.1096
KEGG_OOCYTE_MEIOSIS	-0.0567471	0.0474605	0.557661	103	0.1097
REACTOME_ANDROGEN_BIOSYNTHESIS	-0.293068	0.00133563	0.0564973	10	0.1103
PID_INTEGRIN5_PATHWAY	-0.116805	0.105923	0.776035	16	0.1104
KEGG_RIG_I_LIKE_RECEPTOR_SIGNALING_PATHWAY	0.0925731	0.00895326	0.244278	67	0.1105
PID_SMAD2_3PATHWAY	0.103716	0.151111	0.818169	16	0.1113
REACTOME_SIGNALING_BY_ACTIVATED_POINT_MUTANTS_OF_FGFR1	-0.131446	0.131278	0.815117	11	0.1146
PID_INTEGRIN_A9B1_PATHWAY	-0.119032	0.0437044	0.535512	24	0.1157
KEGG_NEUROACTIVE_LIGAND_RECEPTOR_INTERACTION	0.061213	0.0006569	0.0297719	267	0.1172
REACTOME_SMOOTH_MUSCLE_CONTRACTION	-0.0967281	0.134509	0.815117	20	0.1176
REACTOME_INFLUENZA_LIFE_CYCLE	-0.096865	0.0005654	0.0274401	107	0.1177
REACTOME_FORMATION_OF_RNA_POL_II_ELONGATION_COMPLEX_	-0.0966269	0.0588084	0.592284	32	0.1188
REACTOME_PRE_NOTCH_EXPRESSION_AND_PROCESSING	0.0745532	0.112247	0.776035	38	0.1194
PID_EPHRINB_REV_PATHWAY	-0.0891608	0.0913231	0.723171	30	0.1197
KEGG_LYSINE_DEGRADATION	-0.0919487	0.0532462	0.577517	37	0.1209
REACTOME_GOLGI_ASSOCIATED_VESICLE_BIOGENESIS	0.0518257	0.235014	0.878686	44	0.1215
REACTOME_POST_TRANSLATIONAL_PROTEIN_MODIFICATION	-0.0399577	0.0750105	0.676393	169	0.1233
PID_SYNDECAN_4_PATHWAY	-0.0601282	0.247104	0.897547	31	0.1236
KEGG_NOTCH_SIGNALING_PATHWAY	0.0717641	0.0892748	0.723171	47	0.1243
REACTOME_E2F_MEDIATED_REGULATION_OF_DNA_REPLICATION	-0.11747	0.0216058	0.38615	32	0.1248
REACTOME_NCAM1_INTERACTIONS	0.0994634	0.0318418	0.464451	39	0.1276
REACTOME_VIF_MEDIATED_DEGRADATION_OF_APOBEC3G	0.0666009	0.135908	0.815117	42	0.128
REACTOME_REGULATION_OF_IFNA_SIGNALING	0.20296	0.00058383	0.0274401	24	0.1282
REACTOME_NOTCH_HLH_TRANSCRIPTION_PATHWAY	0.113072	0.175173	0.850117	12	0.1311
REACTOME_G_ALPHA_S_SIGNALLING_EVENTS	0.0476562	0.0762959	0.67706	117	0.1314
REACTOME_REGULATION_OF_GENE_EXPRESSION_IN_BETA_CELLS	0.0823099	0.202847	0.86286	20	0.1326
REACTOME_PECAM1_INTERACTIONS	-0.120301	0.18786	0.850117	10	0.134413
PID_CASPASE_PATHWAY	0.0583439	0.154269	0.819112	50	0.1358
BIOCARTA_LYM_PATHWAY	-0.175468	0.0547514	0.583012	10	0.1378
REACTOME_METABOLISM_OF_STEROID_HORMONES_AND_VITAMINS_A_AND_D	-0.148561	0.00275092	0.105786	34	0.1393
PID_RHODOPSIN_PATHWAY	0.142097	0.0160519	0.327133	24	0.1399
BIOCARTA_GSK3_PATHWAY	-0.0633123	0.26423	0.915368	26	0.1411
PID_BCR_5PATHWAY	-0.053112	0.139603	0.81639	65	0.1415
REACTOME_GABA_B_RECEPTOR_ACTIVATION	0.0778779	0.106321	0.776035	36	0.1422
REACTOME_CELL_CELL_JUNCTION_ORGANIZATION	0.0594145	0.142895	0.818169	51	0.1457
REACTOME_DNA_REPAIR	-0.0761097	0.0110495	0.264987	94	0.1464
PID_FRA_PATHWAY	0.0574149	0.233806	0.878686	36	0.1472
REACTOME_PLATELET_SENSITIZATION_BY_LDL	-0.111571	0.134809	0.815117	15	0.1476
REACTOME_BRANCHED_CHAIN_AMINO_ACID_CATABOLISM	-0.118099	0.0920047	0.723171	17	0.149
REACTOME_XENOBIOTICS	0.168187	0.0241813	0.395398	15	0.1493
REACTOME_AMINO_ACID_TRANSPORT_ACROSS_THE_PLASMA_MEMBRANE	-0.098309	0.0584434	0.592284	31	0.1495
BIOCARTA_ACE2_PATHWAY	0.124066	0.121565	0.805586	13	0.1506
KEGG_STARCH_AND_SUCROSE_METABOLISM	-0.0847613	0.0348255	0.470144	52	0.1526
PID_PI3KCI_PATHWAY	-0.080181	0.0550475	0.583012	48	0.1533
REACTOME_VOLTAGE_GATED_POTASSIUM_CHANNELS	0.154373	0.00047031	0.0238731	43	0.1534
KEGG_SELENOAMINO_ACID_METABOLISM	-0.096639	0.108912	0.776035	23	0.1541
KEGG_CALCIUM_SIGNALING_PATHWAY	0.0727394	0.0011523	0.0504232	170	0.1568
BIOCARTA_STATHMIN_PATHWAY	0.0883645	0.182656	0.850117	19	0.1584
REACTOME_MITOTIC_G2_G2_M_PHASES	-0.0708307	0.0332686	0.467531	76	0.1599
PID_IL12_STAT4_PATHWAY	0.0725265	0.156098	0.825367	32	0.16
REACTOME_G_PROTEIN_BETA_GAMMA_SIGNALLING	0.0833317	0.149578	0.818169	25	0.1611
REACTOME_FACTORS_INVOLVED_IN_MEGAKARYOCYTE_DEVELOPMENT_AND_PLATELET_PRODUCTION	0.0362036	0.193462	0.854919	109	0.1617
KEGG_MATURITY_ONSET_DIABETES_OF_THE_YOUNG	0.0607417	0.303374	0.915368	24	0.1624
PID_PS1_PATHWAY	-0.067465	0.122128	0.805586	44	0.1633
BIOCARTA_PITX2_PATHWAY	-0.103674	0.164665	0.832507	15	0.1638
BIOCARTA_FMLP_PATHWAY	-0.0727449	0.161432	0.829379	31	0.1639
REACTOME_APOPTOTIC_CLEAVAGE_OF_CELLULAR_PROTEINS	0.117166	0.015113	0.322319	36	0.164
REACTOME_GABA_RECEPTOR_ACTIVATION	0.0695468	0.0894781	0.723171	50	0.1645
REACTOME_RIP_MEDIATED_NFKB_ACTIVATION_VIA_DAI	-0.100527	0.151513	0.818169	17	0.1647
REACTOME_APOPTOTIC_EXECUTION_PHASE	0.0997927	0.0222151	0.386178	44	0.1669
REACTOME_INSULIN_SYNTHESIS_AND_PROCESSING	0.0831254	0.235644	0.878686	17	0.1684
KEGG_TERPENOID_BACKBONE_BIOSYNTHESIS	0.132912	0.0748417	0.676393	15	0.1697
REACTOME_ABACAVIR_TRANSPORT_AND_METABOLISM	-0.111219	0.223408	0.86761	10	0.17
BIOCARTA_CALCINEURIN_PATHWAY	-0.0866229	0.245635	0.895721	15	0.173
REACTOME_PROCESSING_OF_CAPPED_INTRONLESS_PRE_MRNA	0.0839448	0.205524	0.86286	19	0.1731
REACTOME_DEPOSITION_OF_NEW_CENPA_CONTAINING_NUCLEOSOMES_AT_THE_CENTROMERE	-0.198313	0.00360078	0.130554	18	0.1734
REACTOME_FANCONI_ANEMIA_PATHWAY	-0.170088	0.0152397	0.322319	17	0.1753
KEGG_PROPANOATE_METABOLISM	-0.0839689	0.111804	0.776035	30	0.1783
PID_THROMBIN_PAR1_PATHWAY	0.0541537	0.236637	0.878686	40	0.1809
PID_P38_ALPHA_BETA_DOWNSTREAM_PATHWAY	0.0524222	0.264111	0.915368	38	0.1812
REACTOME_PROCESSING_OF_INTRONLESS_PRE_MRNAS	0.098315	0.202974	0.86286	14	0.1854
REACTOME_PEPTIDE_LIGAND_BINDING_RECEPTORS	0.0470177	0.0345931	0.470144	172	0.1855
REACTOME_3_UTR_MEDIATED_TRANSLATIONAL_REGULATION	-0.0892639	0.00562599	0.183061	81	0.1858
NABA_ECM_GLYCOPROTEINS	-0.0435419	0.0420365	0.527944	186	0.1877
REACTOME_FORMATION_OF_THE_HIV1_EARLY_ELONGATION_COMPLEX	-0.0835402	0.148562	0.818169	25	0.1889
REACTOME_EICOSANOID_LIGAND_BINDING_RECEPTORS	0.0849081	0.289334	0.915368	13	0.1891
KEGG_TYROSINE_METABOLISM	-0.070666	0.12252	0.805586	40	0.1908
SIG_BCR_SIGNALING_PATHWAY	-0.0558778	0.190531	0.854919	46	0.1922
PID_INSULIN_GLUCOSE_PATHWAY	-0.0811197	0.160685	0.829379	25	0.1935
BIOCARTA_NO1_PATHWAY	0.0739108	0.184149	0.850117	27	0.194
REACTOME_AUTODEGRADATION_OF_THE_E3_UBIQUITIN_LIGASE_COP1	0.0570774	0.20126	0.86286	42	0.1966
BIOCARTA_WNT_PATHWAY	-0.0789846	0.171986	0.849221	25	0.1969
REACTOME_SEMA3A_PLEXIN_REPULSION_SIGNALING_BY_INHIBITING_INTEGRIN_ADHESION	-0.0724515	0.365924	0.923242	13	0.1997
REACTOME_STEROID_HORMONES	-0.147654	0.00597151	0.189446	29	0.2003
REACTOME_OPSINS	0.135355	0.138412	0.815117	10	0.2006
REACTOME_FGFR1_LIGAND_BINDING_AND_ACTIVATION	-0.099745	0.196481	0.854919	14	0.2029
PID_SYNDECAN_1_PATHWAY	0.0817267	0.0555498	0.583012	46	0.2037
BIOCARTA_PLCE_PATHWAY	0.087771	0.336638	0.923242	10	0.20422
REACTOME_VIRAL_MESSENGER_RNA_SYNTHESIS	-0.1203	0.167245	0.838868	11	0.205352
REACTOME_RESPONSE_TO_ELEVATED_PLATELET_CYTOSOLIC_CA2_	-0.0477467	0.153969	0.819112	75	0.2065
PID_PRL_SIGNALING_EVENTS_PATHWAY	-0.0915746	0.137334	0.815117	22	0.2067
REACTOME_RIG_I_MDA5_MEDIATED_INDUCTION_OF_IFN_ALPHA_BETA_PATHWAYS	0.0803078	0.0244063	0.395398	66	0.2078
REACTOME_P53_DEPENDENT_G1_DNA_DAMAGE_RESPONSE	0.0505829	0.231032	0.877783	47	0.2088
NABA_COLLAGENS	0.090369	0.0383838	0.502156	44	0.2092
REACTOME_CROSS_PRESENTATION_OF_SOLUBLE_EXOGENOUS_ANTIGENS_ENDOSOMES	0.0544079	0.207409	0.86286	45	0.2094
REACTOME_CYCLIN_A_B1_ASSOCIATED_EVENTS_DURING_G2_M_TRANSITION	-0.130007	0.081422	0.698138	15	0.2097
KEGG_CYTOSOLIC_DNA_SENSING_PATHWAY	0.102068	0.011045	0.264987	52	0.2099
REACTOME_ER_PHAGOSOME_PATHWAY	0.0580175	0.144772	0.818169	53	0.2099
REACTOME_TRANSLATION	-0.0713927	0.00766138	0.231626	118	0.2116
REACTOME_SIGNAL_TRANSDUCTION_BY_L1	-0.0569151	0.265698	0.915368	32	0.2135
PID_ERA_GENOMIC_PATHWAY	-0.0451586	0.223569	0.86761	61	0.2143
BIOCARTA_RNA_PATHWAY	-0.0990522	0.278221	0.915368	10	0.2144
BIOCARTA_NUCLEARRS_PATHWAY	-0.105633	0.171346	0.849221	14	0.2149
REACTOME_SIGNALING_BY_PDGF	0.0433115	0.113282	0.776035	113	0.2154
KEGG_PROTEASOME	0.0580542	0.199018	0.861957	41	0.2155
KEGG_NEUROTROPHIN_SIGNALING_PATHWAY	-0.0385196	0.146855	0.818169	120	0.2172
KEGG_PATHOGENIC_ESCHERICHIA_COLI_INFECTION	0.0516411	0.207328	0.86286	50	0.2173
REACTOME_TRAF6_MEDIATED_INDUCTION_OF_TAK1_COMPLEX	0.0937648	0.281715	0.915368	11	0.2186
REACTOME_G_BETA_GAMMA_SIGNALLING_THROUGH_PI3KGAMMA	0.0780268	0.20552	0.86286	22	0.2208
REACTOME_ASPARAGINE_N_LINKED_GLYCOSYLATION	-0.0549008	0.0925711	0.723171	79	0.2213
REACTOME_PI_METABOLISM	-0.0627708	0.150337	0.818169	44	0.2226
KEGG_BASAL_TRANSCRIPTION_FACTORS	-0.11477	0.0189329	0.353321	35	0.2227
KEGG_GLYCOSPHINGOLIPID_BIOSYNTHESIS_GANGLIO_SERIES	-0.0830027	0.265925	0.915368	15	0.2248
REACTOME_CLASS_B_2_SECRETIN_FAMILY_RECEPTORS	0.0473425	0.144432	0.818169	80	0.225
REACTOME_HS_GAG_DEGRADATION	-0.0950595	0.141361	0.818169	20	0.2252
REACTOME_APOPTOTIC_CLEAVAGE_OF_CELL_ADHESION_PROTEINS	0.20935	0.0162406	0.327133	11	0.2256
ST_GRANULE_CELL_SURVIVAL_PATHWAY	-0.0579882	0.297422	0.915368	27	0.2262
REACTOME_APC_CDC20_MEDIATED_DEGRADATION_OF_NEK2A	-0.0926489	0.173813	0.850117	18	0.2264
PID_P53_DOWNSTREAM_PATHWAY	0.0281344	0.266791	0.915368	132	0.2269
BIOCARTA_CHEMICAL_PATHWAY	0.0774684	0.208782	0.86286	22	0.2272
REACTOME_NEUROTRANSMITTER_RECEPTOR_BINDING_AND_DOWNSTREAM_TRANSMISSION_IN_THE_POSTSYNAPTIC_CELL	0.0486791	0.0584198	0.592284	128	0.2272
BIOCARTA_G2_PATHWAY	-0.0898261	0.127999	0.815117	24	0.2316
REACTOME_RECRUITMENT_OF_NUMA_TO_MITOTIC_CENTROSOMES	-0.12045	0.187315	0.850117	10	0.233887
REACTOME_CHOLESTEROL_BIOSYNTHESIS	0.130799	0.0381222	0.502156	21	0.2347
REACTOME_REGULATION_OF_ORNITHINE_DECARBOXYLASE_ODC	0.0540719	0.205262	0.86286	46	0.2355
REACTOME_KERATAN_SULFATE_KERATIN_METABOLISM	-0.0846138	0.115137	0.781331	29	0.237
REACTOME_INHIBITION_OF_THE_PROTEOLYTIC_ACTIVITY_OF_APC_C_REQUIRED_FOR_THE_ONSET_OF_ANAPHASE_BY_MITOTIC_SPINDLE_CHECKPOINT_COMPONENTS	-0.0990678	0.15754	0.829379	17	0.2375
REACTOME_ABORTIVE_ELONGATION_OF_HIV1_TRANSCRIPT_IN_THE_ABSENCE_OF_TAT	-0.104076	0.149696	0.818169	16	0.2392
KEGG_CARDIAC_MUSCLE_CONTRACTION	-0.0662224	0.0526572	0.576052	72	0.2399
REACTOME_MRNA_CAPPING	-0.0809831	0.16139	0.829379	25	0.2405
PID_DELTA_NP63_PATHWAY	0.0548369	0.214141	0.86521	43	0.2446
REACTOME_ACTIVATION_OF_RAC	-0.0888431	0.286759	0.915368	12	0.2446
BIOCARTA_SKP2E2F_PATHWAY	-0.139338	0.127175	0.815117	10	0.245208
REACTOME_ASSOCIATION_OF_LICENSING_FACTORS_WITH_THE_PRE_REPLICATIVE_COMPLEX	-0.127222	0.14413	0.818169	11	0.2459
REACTOME_NUCLEAR_SIGNALING_BY_ERBB4	-0.0449084	0.345143	0.923242	37	0.247
REACTOME_PD1_SIGNALING	0.0930388	0.184383	0.850117	17	0.2474
BIOCARTA_CCR3_PATHWAY	0.0676064	0.295565	0.915368	20	0.2529
BIOCARTA_TOB1_PATHWAY	0.0867194	0.190937	0.854919	19	0.2533
KEGG_BETA_ALANINE_METABOLISM	-0.079239	0.209055	0.86286	21	0.2538
REACTOME_CTLA4_INHIBITORY_SIGNALING	-0.0791124	0.220948	0.86761	20	0.2542
REACTOME_RESOLUTION_OF_AP_SITES_VIA_THE_SINGLE_NUCLEOTIDE_REPLACEMENT_PATHWAY	-0.148413	0.0751547	0.676393	12	0.2555
KEGG_ADHERENS_JUNCTION	-0.0481606	0.177102	0.850117	66	0.2562
REACTOME_SIGNALING_BY_RHO_GTPASES	-0.041168	0.137438	0.815117	110	0.2562
REACTOME_TRANSMISSION_ACROSS_CHEMICAL_SYNAPSES	0.0436005	0.0481376	0.558136	175	0.2574
REACTOME_GAP_JUNCTION_ASSEMBLY	0.0910917	0.181159	0.850117	18	0.258
REACTOME_TRANSFERRIN_ENDOCYTOSIS_AND_RECYCLING	0.0811048	0.160762	0.829379	25	0.2587
KEGG_HEDGEHOG_SIGNALING_PATHWAY	-0.0622797	0.107666	0.776035	56	0.2591
PID_TELOMERASE_PATHWAY	0.0473063	0.188245	0.850117	65	0.2591
REACTOME_SEROTONIN_RECEPTORS	0.112462	0.17751	0.850117	12	0.2592
PID_HDAC_CLASSIII_PATHWAY	0.0680387	0.248965	0.897547	24	0.26
REACTOME_INTERFERON_ALPHA_BETA_SIGNALING	0.131439	0.00039639	0.0209591	61	0.2601
REACTOME_FORMATION_OF_THE_TERNARY_COMPLEX_AND_SUBSEQUENTLY_THE_43S_COMPLEX	-0.0815448	0.100268	0.752902	34	0.2615
REACTOME_IL_7_SIGNALING	-0.169156	0.0521354	0.575303	11	0.2621
REACTOME_SULFUR_AMINO_ACID_METABOLISM	-0.0644431	0.285061	0.915368	23	0.2626
REACTOME_SCFSKP2_MEDIATED_DEGRADATION_OF_P27_P21	0.0487714	0.248167	0.897547	47	0.2627
KEGG_FC_GAMMA_R_MEDIATED_PHAGOCYTOSIS	0.0441039	0.147306	0.818169	91	0.2641
REACTOME_INFLAMMASOMES	0.0861942	0.232836	0.878686	16	0.265
PID_TCPTP_PATHWAY	-0.117704	0.0076661	0.231626	43	0.2652
REACTOME_RNA_POL_III_TRANSCRIPTION_INITIATION_FROM_TYPE_2_PROMOTER	0.0757769	0.229642	0.87512	21	0.2667
KEGG_ARACHIDONIC_ACID_METABOLISM	0.0974915	0.0110672	0.264987	57	0.2672
BIOCARTA_ETC_PATHWAY	-0.0947033	0.299868	0.915368	10	0.2678
REACTOME_TRANSPORT_TO_THE_GOLGI_AND_SUBSEQUENT_MODIFICATION	-0.0690478	0.170331	0.847647	33	0.2685
REACTOME_NRIF_SIGNALS_CELL_DEATH_FROM_THE_NUCLEUS	0.0817675	0.347865	0.923242	11	0.2686
REACTOME_P53_INDEPENDENT_G1_S_DNA_DAMAGE_CHECKPOINT	0.0472898	0.278539	0.915368	44	0.2696
PID_PLK1_PATHWAY	-0.106754	0.0229585	0.388967	38	0.2699
REACTOME_RNA_POL_III_TRANSCRIPTION	0.0611421	0.239224	0.882487	31	0.2702
REACTOME_CDC6_ASSOCIATION_WITH_THE_ORC_ORIGIN_COMPLEX	-0.166025	0.0566424	0.584384	11	0.2704
REACTOME_SOS_MEDIATED_SIGNALLING	-0.0888364	0.249987	0.898677	14	0.2709
BIOCARTA_RACCYCD_PATHWAY	-0.066813	0.257593	0.915298	24	0.2712
KEGG_THYROID_CANCER	-0.0588245	0.273377	0.915368	29	0.2723
REACTOME_LATE_PHASE_OF_HIV_LIFE_CYCLE	-0.068865	0.0277834	0.414789	86	0.2731
PID_FCER1_PATHWAY	-0.0374415	0.32093	0.919645	59	0.2739
REACTOME_REGULATION_OF_RHEB_GTPASE_ACTIVITY_BY_AMPK	0.107298	0.24016	0.88337	10	0.276061
REACTOME_E2F_ENABLED_INHIBITION_OF_PRE_REPLICATION_COMPLEX_FORMATION	-0.194183	0.0335267	0.467531	10	0.2764
REACTOME_NUCLEAR_RECEPTOR_TRANSCRIPTION_PATHWAY	-0.0440932	0.296466	0.915368	47	0.2773
REACTOME_G_ALPHA_Q_SIGNALLING_EVENTS	0.0280426	0.204995	0.86286	174	0.2778
BIOCARTA_PGC1A_PATHWAY	-0.0599335	0.366072	0.923242	19	0.2803
REACTOME_MITOCHONDRIAL_TRNA_AMINOACYLATION	-0.166922	0.0142717	0.312255	18	0.2811
REACTOME_PLATELET_ACTIVATION_SIGNALING_AND_AGGREGATION	-0.0223919	0.291987	0.915368	189	0.2814
REACTOME_METABOLISM_OF_AMINO_ACIDS_AND_DERIVATIVES	-0.0356291	0.0944483	0.726393	188	0.2815
PID_IL8_CXCR1_PATHWAY	0.0607299	0.293636	0.915368	25	0.2819
BIOCARTA_HDAC_PATHWAY	-0.0591075	0.316568	0.919645	24	0.2835
KEGG_ANTIGEN_PROCESSING_AND_PRESENTATION	0.0853995	0.00888696	0.244278	79	0.2857
BIOCARTA_CSK_PATHWAY	0.0856582	0.174486	0.850117	21	0.2861
PID_GMCSF_PATHWAY	-0.0682899	0.151124	0.818169	37	0.2865
KEGG_TIGHT_JUNCTION	0.0509894	0.0500709	0.5623	125	0.2867
KEGG_LONG_TERM_DEPRESSION	0.0528895	0.138271	0.815117	66	0.287
PID_TCR_PATHWAY	0.050618	0.159161	0.829379	65	0.2871
REACTOME_G1_S_SPECIFIC_TRANSCRIPTION	-0.0938667	0.180508	0.850117	17	0.2871
REACTOME_BASE_FREE_SUGAR_PHOSPHATE_REMOVAL_VIA_THE_SINGLE_NUCLEOTIDE_REPLACEMENT_PATHWAY	-0.151121	0.0980617	0.740716	10	0.29
REACTOME_G_ALPHA_Z_SIGNALLING_EVENTS	0.0553088	0.221097	0.86761	41	0.2907
BIOCARTA_MET_PATHWAY	-0.06324	0.183712	0.850117	37	0.2917
REACTOME_REGULATION_OF_SIGNALING_BY_CBL	-0.0743589	0.275026	0.915368	18	0.2919
REACTOME_CDK_MEDIATED_PHOSPHORYLATION_AND_REMOVAL_OF_CDC6	0.0477434	0.285078	0.915368	42	0.294
REACTOME_GLYCOSAMINOGLYCAN_METABOLISM	-0.0352641	0.209425	0.86286	107	0.2951
ST_WNT_CA2_CYCLIC_GMP_PATHWAY	0.0686163	0.300762	0.915368	19	0.2963
PID_CD8_TCR_PATHWAY	0.0672845	0.0908037	0.723171	53	0.2972
REACTOME_RECRUITMENT_OF_MITOTIC_CENTROSOME_PROTEINS_AND_COMPLEXES	-0.0505253	0.173282	0.850117	61	0.2972
KEGG_LINOLEIC_ACID_METABOLISM	0.121805	0.0233276	0.38951	29	0.2986
REACTOME_REGULATION_OF_INSULIN_SECRETION_BY_GLUCAGON_LIKE_PEPTIDE1	0.0561459	0.225661	0.869663	39	0.2987
BIOCARTA_CK1_PATHWAY	0.0734617	0.309228	0.919645	16	0.2993
REACTOME_TRANS_GOLGI_NETWORK_VESICLE_BUDDING	0.0317523	0.433641	0.937592	51	0.2995
REACTOME_METABOLISM_OF_CARBOHYDRATES	-0.0235024	0.226581	0.869663	227	0.3001
ST_JNK_MAPK_PATHWAY	-0.0491283	0.289065	0.915368	39	0.3012
REACTOME_METABOLISM_OF_RNA	-0.0587582	0.00345194	0.128838	212	0.302
REACTOME_PYRIMIDINE_CATABOLISM	0.153549	0.0779296	0.677723	11	0.3037
REACTOME_IL_3_5_AND_GM_CSF_SIGNALING	-0.0630074	0.153479	0.819112	43	0.3038
REACTOME_CELL_JUNCTION_ORGANIZATION	0.0355997	0.297562	0.915368	72	0.3059
REACTOME_REGULATION_OF_INSULIN_LIKE_GROWTH_FACTOR_IGF_ACTIVITY_BY_INSULIN_LIKE_GROWTH_FACTOR_BINDING_PROTEINS_IGFBPS	0.0898287	0.213723	0.86521	16	0.3064
REACTOME_REGULATION_OF_HYPOXIA_INDUCIBLE_FACTOR_HIF_BY_OXYGEN	-0.0873125	0.212881	0.86521	17	0.3069
PID_S1P_S1P4_PATHWAY	0.0727899	0.363689	0.923242	13	0.3088
KEGG_N_GLYCAN_BIOSYNTHESIS	-0.0562662	0.192308	0.854919	45	0.3106
PID_RET_PATHWAY	-0.0533056	0.256147	0.913062	38	0.3121
KEGG_VASOPRESSIN_REGULATED_WATER_REABSORPTION	-0.0557426	0.217496	0.86521	41	0.3124
REACTOME_METABOLISM_OF_MRNA	-0.0568193	0.0102265	0.25955	174	0.3126
REACTOME_HIV_LIFE_CYCLE	-0.0499811	0.0868915	0.723171	99	0.3134
REACTOME_HIGHLY_CALCIUM_PERMEABLE_POSTSYNAPTIC_NICOTINIC_ACETYLCHOLINE_RECEPTORS	0.0917297	0.271389	0.915368	12	0.3142
REACTOME_DSCAM_INTERACTIONS	0.103965	0.232641	0.878686	11	0.3142
REACTOME_INHIBITION_OF_REPLICATION_INITIATION_OF_DAMAGED_DNA_BY_RB1_E2F1	-0.0708235	0.416163	0.937592	11	0.3144
BIOCARTA_NKCELLS_PATHWAY	-0.064719	0.316672	0.919645	20	0.3153
KEGG_AUTOIMMUNE_THYROID_DISEASE	0.116074	0.00459356	0.153401	50	0.3189
REACTOME_BASE_EXCISION_REPAIR	-0.0849012	0.200407	0.86286	19	0.3201
REACTOME_CRMPS_IN_SEMA3A_SIGNALING	-0.06736	0.383059	0.935602	14	0.3214
PID_CDC42_REG_PATHWAY	-0.0558336	0.290359	0.915368	30	0.3219
REACTOME_REGULATION_OF_WATER_BALANCE_BY_RENAL_AQUAPORINS	0.0489585	0.284663	0.915368	40	0.322
REACTOME_SPHINGOLIPID_DE_NOVO_BIOSYNTHESIS	-0.0670176	0.23729	0.878686	26	0.3225
REACTOME_ACTIVATION_OF_THE_MRNA_UPON_BINDING_OF_THE_CAP_BINDING_COMPLEX_AND_EIFS_AND_SUBSEQUENT_BINDING_TO_43S	-0.0694649	0.119868	0.800589	42	0.3225
REACTOME_EFFECTS_OF_PIP2_HYDROLYSIS	0.0582327	0.334046	0.923242	23	0.3232
BIOCARTA_HSP27_PATHWAY	-0.0725515	0.330844	0.923242	15	0.3233
REACTOME_GASTRIN_CREB_SIGNALLING_PATHWAY_VIA_PKC_AND_MAPK	0.0255399	0.22232	0.86761	195	0.3238
REACTOME_KERATAN_SULFATE_BIOSYNTHESIS	-0.0852656	0.140356	0.817026	25	0.324
BIOCARTA_EDG1_PATHWAY	0.0548799	0.333168	0.923242	26	0.3241
REACTOME_NUCLEOTIDE_BINDING_DOMAIN_LEUCINE_RICH_REPEAT_CONTAINING_RECEPTOR_NLR_SIGNALING_PATHWAYS	0.0544536	0.217361	0.86521	43	0.3241
REACTOME_LIPID_DIGESTION_MOBILIZATION_AND_TRANSPORT	-0.0663057	0.133079	0.815117	43	0.3244
BIOCARTA_ALK_PATHWAY	-0.070998	0.135568	0.815117	37	0.3253
KEGG_UBIQUITIN_MEDIATED_PROTEOLYSIS	-0.0498209	0.0638666	0.628269	117	0.3254
REACTOME_CELL_DEATH_SIGNALLING_VIA_NRAGE_NRIF_AND_NADE	0.0549142	0.163583	0.832507	54	0.3265
SIG_INSULIN_RECEPTOR_PATHWAY_IN_CARDIAC_MYOCYTES	-0.043225	0.291221	0.915368	50	0.327
SA_CASPASE_CASCADE	0.0909693	0.170093	0.847647	19	0.3276
REACTOME_IL_6_SIGNALING	0.0926279	0.310584	0.919645	10	0.3279
PID_NFKAPPAB_ATYPICAL_PATHWAY	-0.0751705	0.298109	0.915368	16	0.3295
BIOCARTA_PAR1_PATHWAY	0.078294	0.104465	0.775243	36	0.3296
REACTOME_UNWINDING_OF_DNA	0.106455	0.221645	0.86761	11	0.3297
REACTOME_MITOTIC_PROMETAPHASE	-0.0833658	0.0128036	0.290137	75	0.3314
BIOCARTA_BCR_PATHWAY	-0.0501463	0.33441	0.923242	31	0.3318
KEGG_MISMATCH_REPAIR	-0.103566	0.0928896	0.723171	22	0.333
REACTOME_ACTIVATION_OF_KAINATE_RECEPTORS_UPON_GLUTAMATE_BINDING	0.0581388	0.30526	0.916873	26	0.3344
REACTOME_ACTIVATION_OF_IRF3_IRF7_MEDIATED_BY_TBK1_IKK_EPSILON	0.0802016	0.357174	0.923242	11	0.3345
REACTOME_OXYGEN_DEPENDENT_PROLINE_HYDROXYLATION_OF_HYPOXIA_INDUCIBLE_FACTOR_ALPHA	-0.0770165	0.399173	0.937592	10	0.337476
PID_RHOA_REG_PATHWAY	0.0509108	0.24878	0.897547	43	0.3376
REACTOME_IL_2_SIGNALING	-0.0508236	0.260848	0.915368	41	0.3383
REACTOME_ETHANOL_OXIDATION	-0.0863833	0.344333	0.923242	10	0.3399
REACTOME_FGFR4_LIGAND_BINDING_AND_ACTIVATION	-0.0886366	0.28788	0.915368	12	0.3404
REACTOME_PURINE_METABOLISM	0.0670434	0.204221	0.86286	30	0.3422
REACTOME_ENERGY_DEPENDENT_REGULATION_OF_MTOR_BY_LKB1_AMPK	0.0641668	0.359948	0.923242	17	0.3426
PID_ANTHRAX_PATHWAY	-0.0636353	0.37841	0.934371	16	0.3427
REACTOME_APC_C_CDH1_MEDIATED_DEGRADATION_OF_CDC20_AND_OTHER_APC_C_CDH1_TARGETED_PROTEINS_IN_LATE_MITOSIS_EARLY_G1	0.0386448	0.305624	0.916873	59	0.3446
REACTOME_ACETYLCHOLINE_BINDING_AND_DOWNSTREAM_EVENTS	0.076746	0.303651	0.915368	15	0.3447
REACTOME_HOMOLOGOUS_RECOMBINATION_REPAIR_OF_REPLICATION_INDEPENDENT_DOUBLE_STRAND_BREAKS	-0.12332	0.110283	0.776035	14	0.3464
REACTOME_CD28_DEPENDENT_PI3K_AKT_SIGNALING	-0.0713193	0.258217	0.915298	21	0.3468
REACTOME_OLFACTORY_SIGNALING_PATHWAY	0.0863246	1.6573e-07	2.1031e-05	319	0.3472
REACTOME_RNA_POL_II_TRANSCRIPTION	-0.0538305	0.0910261	0.723171	83	0.3481
KEGG_TRYPTOPHAN_METABOLISM	-0.0748477	0.110836	0.776035	38	0.3493
ST_WNT_BETA_CATENIN_PATHWAY	-0.0364275	0.462824	0.937592	34	0.3505
BIOCARTA_FCER1_PATHWAY	-0.0528586	0.279758	0.915368	35	0.3506
ST_P38_MAPK_PATHWAY	0.0398056	0.409117	0.937592	36	0.3506
REACTOME_MRNA_DECAY_BY_3_TO_5_EXORIBONUCLEASE	0.0947786	0.276544	0.915368	11	0.3517
PID_P73PATHWAY	0.027879	0.402084	0.937592	76	0.352
PID_S1P_S1P2_PATHWAY	0.057793	0.337709	0.923242	23	0.3529
PID_ERBB2_ERBB3_PATHWAY	-0.0632784	0.147066	0.818169	44	0.3531
KEGG_OLFACTORY_TRANSDUCTION	0.0806442	1.0237e-07	1.4435e-05	381	0.3537
REACTOME_RNA_POL_III_CHAIN_ELONGATION	-0.0608976	0.414376	0.937592	15	0.3547
REACTOME_THE_NLRP3_INFLAMMASOME	0.0846175	0.331319	0.923242	11	0.3547
KEGG_T_CELL_RECEPTOR_SIGNALING_PATHWAY	-0.0249552	0.383383	0.935602	103	0.3553
REACTOME_SHC1_EVENTS_IN_EGFR_SIGNALING	-0.0621622	0.404751	0.937592	15	0.3568
REACTOME_PKA_MEDIATED_PHOSPHORYLATION_OF_CREB	0.0572515	0.41404	0.937592	17	0.3574
REACTOME_RESOLUTION_OF_AP_SITES_VIA_THE_MULTIPLE_NUCLEOTIDE_PATCH_REPLACEMENT_PATHWAY	-0.0790113	0.259637	0.915368	17	0.3575
PID_THROMBIN_PAR4_PATHWAY	0.0690239	0.389039	0.937592	13	0.3576
REACTOME_SCF_BETA_TRCP_MEDIATED_DEGRADATION_OF_EMI1	0.0418437	0.332252	0.923242	45	0.3577
REACTOME_CASPASE_MEDIATED_CLEAVAGE_OF_CYTOSKELETAL_PROTEINS	0.0903561	0.278631	0.915368	12	0.3593
REACTOME_RECYCLING_OF_BILE_ACIDS_AND_SALTS	-0.163251	0.0739198	0.676393	10	0.3599
BIOCARTA_ATM_PATHWAY	-0.065228	0.325262	0.921333	19	0.3618
REACTOME_APC_C_CDC20_MEDIATED_DEGRADATION_OF_CYCLIN_B	-0.0904061	0.210794	0.86521	16	0.3622
REACTOME_ANTIVIRAL_MECHANISM_BY_IFN_STIMULATED_GENES	-0.0459824	0.215236	0.86521	61	0.3627
REACTOME_MRNA_SPLICING_MINOR_PATHWAY	-0.0706993	0.18062	0.850117	30	0.3634
REACTOME_SYNTHESIS_OF_PIPS_AT_THE_GOLGI_MEMBRANE	-0.0716629	0.3368	0.923242	15	0.3635
KEGG_BASE_EXCISION_REPAIR	-0.0708853	0.159241	0.829379	33	0.3643
PID_ERBB_NETWORK_PATHWAY	0.0526696	0.480227	0.945538	15	0.3652
REACTOME_N_GLYCAN_ANTENNAE_ELONGATION_IN_THE_MEDIAL_TRANS_GOLGI	-0.0691774	0.309867	0.919645	18	0.3654
KEGG_CITRATE_CYCLE_TCA_CYCLE	0.0593446	0.261088	0.915368	30	0.3655
PID_S1P_META_PATHWAY	0.0470548	0.455695	0.937592	21	0.3665
KEGG_PRION_DISEASES	0.0497479	0.309032	0.919645	35	0.3666
BIOCARTA_ACH_PATHWAY	0.066088	0.360308	0.923242	16	0.367
PID_INTEGRIN_CS_PATHWAY	-0.0789046	0.164103	0.832507	26	0.3671
REACTOME_INNATE_IMMUNE_SYSTEM	0.0442819	0.0157346	0.327133	256	0.3674
REACTOME_THE_ROLE_OF_NEF_IN_HIV1_REPLICATION_AND_DISEASE_PATHOGENESIS	-0.0495996	0.410629	0.937592	23	0.3685
REACTOME_DESTABILIZATION_OF_MRNA_BY_AUF1_HNRNP_D0	0.0398866	0.3501	0.923242	46	0.3686
REACTOME_TRAFFICKING_AND_PROCESSING_OF_ENDOSOMAL_TLR	0.0888983	0.307442	0.919645	11	0.3687
KEGG_GLYCOSAMINOGLYCAN_BIOSYNTHESIS_CHONDROITIN_SULFATE	0.065294	0.289421	0.915368	22	0.3693
REACTOME_JNK_C_JUN_KINASES_PHOSPHORYLATION_AND_ACTIVATION_MEDIATED_BY_ACTIVATED_HUMAN_TAK1	0.0573931	0.426948	0.937592	16	0.3696
REACTOME_PHOSPHOLIPID_METABOLISM	-0.0225657	0.295858	0.915368	183	0.3699
PID_P38_MKK3_6PATHWAY	0.049501	0.391997	0.937592	25	0.3716
BIOCARTA_TCYTOTOXIC_PATHWAY	0.133587	0.109209	0.776035	12	0.3721
REACTOME_FRS2_MEDIATED_CASCADE	-0.0595953	0.216523	0.86521	36	0.3748
REACTOME_SIGNALLING_TO_RAS	0.0468251	0.400129	0.937592	27	0.3756
REACTOME_MYD88_MAL_CASCADE_INITIATED_ON_PLASMA_MEMBRANE	-0.0294405	0.376244	0.934371	76	0.3757
REACTOME_PRE_NOTCH_PROCESSING_IN_GOLGI	0.041646	0.564307	0.947439	16	0.3764
BIOCARTA_AKAP13_PATHWAY	0.0650107	0.455449	0.937592	11	0.3772
BIOCARTA_TCR_PATHWAY	-0.0414376	0.359279	0.923242	41	0.3773
PID_ATM_PATHWAY	-0.106117	0.0444769	0.537535	30	0.378
PID_HIF1_TFPATHWAY	-0.0286159	0.429625	0.937592	64	0.3781
PID_MYC_REPRESS_PATHWAY	0.0298987	0.428014	0.937592	59	0.3782
REACTOME_SIGNALING_BY_NOTCH4	0.111471	0.181362	0.850117	12	0.3782
REACTOME_NUCLEOTIDE_LIKE_PURINERGIC_RECEPTORS	0.0964158	0.182017	0.850117	16	0.3787
REACTOME_SHC_RELATED_EVENTS	-0.0637437	0.363124	0.923242	17	0.3802
BIOCARTA_SPRY_PATHWAY	-0.05487	0.420547	0.937592	18	0.3822
REACTOME_SYNTHESIS_OF_PIPS_AT_THE_PLASMA_MEMBRANE	-0.0544901	0.302122	0.915368	30	0.3822
BIOCARTA_GATA3_PATHWAY	0.0504069	0.485351	0.947439	16	0.3827
REACTOME_ANTIGEN_PROCESSING_CROSS_PRESENTATION	0.0344984	0.33002	0.923242	67	0.3842
REACTOME_TERMINATION_OF_O_GLYCAN_BIOSYNTHESIS	0.101293	0.14842	0.818169	17	0.3847
PID_TCR_JNK_PATHWAY	0.0654961	0.396361	0.937592	14	0.385
REACTOME_BILE_SALT_AND_ORGANIC_ANION_SLC_TRANSPORTERS	0.0863974	0.321249	0.919645	11	0.3853
REACTOME_SIGNALING_BY_ERBB4	-0.0302794	0.341796	0.923242	83	0.3864
PID_ENDOTHELIN_PATHWAY	0.0381171	0.300372	0.915368	62	0.3867
REACTOME_REGULATION_OF_APOPTOSIS	0.032209	0.422589	0.937592	52	0.3894
BIOCARTA_THELPER_PATHWAY	0.133587	0.109209	0.776035	12	0.3895
REACTOME_RNA_POL_III_TRANSCRIPTION_TERMINATION	-0.0548626	0.433791	0.937592	17	0.3898
BIOCARTA_HIF_PATHWAY	-0.072832	0.345612	0.923242	14	0.3905
REACTOME_SIGNALLING_BY_NGF	0.0278995	0.180317	0.850117	197	0.3912
REACTOME_SIGNALING_BY_FGFR1_FUSION_MUTANTS	0.0613438	0.381471	0.934797	17	0.3921
BIOCARTA_VEGF_PATHWAY	-0.0358161	0.519853	0.947439	27	0.3924
REACTOME_NCAM_SIGNALING_FOR_NEURITE_OUT_GROWTH	0.040609	0.262349	0.915368	64	0.3948
BIOCARTA_DREAM_PATHWAY	0.0698613	0.365642	0.923242	14	0.3958
REACTOME_LOSS_OF_NLP_FROM_MITOTIC_CENTROSOMES	-0.0419683	0.287013	0.915368	54	0.3963
REACTOME_PYRIMIDINE_METABOLISM	0.0793459	0.188095	0.850117	23	0.3974
REACTOME_MITOCHONDRIAL_FATTY_ACID_BETA_OXIDATION	-0.0969881	0.226152	0.869663	13	0.3982
REACTOME_SPHINGOLIPID_METABOLISM	-0.0427865	0.245032	0.895721	62	0.3985
BIOCARTA_RANKL_PATHWAY	-0.101844	0.18723	0.850117	14	0.3987
ST_ERK1_ERK2_MAPK_PATHWAY	-0.0365107	0.475228	0.944162	32	0.3987
BIOCARTA_ARAP_PATHWAY	-0.0493479	0.481406	0.945672	17	0.4011
REACTOME_MEIOTIC_RECOMBINATION	-0.106333	0.0715853	0.66892	24	0.4023
REACTOME_TRANSCRIPTIONAL_REGULATION_OF_WHITE_ADIPOCYTE_DIFFERENTIATION	-0.0341984	0.320338	0.919645	71	0.403
ST_G_ALPHA_S_PATHWAY	-0.0529719	0.463419	0.937592	16	0.4034
REACTOME_TRANSCRIPTION	-0.047423	0.067329	0.647277	126	0.4034
REACTOME_P75_NTR_RECEPTOR_MEDIATED_SIGNALLING	0.0341109	0.318224	0.919645	72	0.4053
REACTOME_SIGNALLING_TO_ERKS	0.0415752	0.388609	0.937592	36	0.4065
REACTOME_RAF_MAP_KINASE_CASCADE	-0.0674018	0.460607	0.937592	10	0.40675
BIOCARTA_PPARA_PATHWAY	-0.0337627	0.378948	0.934371	57	0.4068
PID_ATR_PATHWAY	-0.0831105	0.0806158	0.695928	37	0.4069
REACTOME_PRESYNAPTIC_NICOTINIC_ACETYLCHOLINE_RECEPTORS	0.08638	0.30033	0.915368	12	0.4069
REACTOME_CA_DEPENDENT_EVENTS	0.0487711	0.399016	0.937592	25	0.4081
KEGG_ONE_CARBON_POOL_BY_FOLATE	-0.0512903	0.477734	0.944162	16	0.4096
KEGG_GALACTOSE_METABOLISM	-0.0562598	0.321156	0.919645	26	0.4098
REACTOME_SEMA3A_PAK_DEPENDENT_AXON_REPULSION	-0.0503652	0.529666	0.947439	13	0.4098
REACTOME_METABOLISM_OF_LIPIDS_AND_LIPOPROTEINS	-0.0262325	0.0610507	0.610027	450	0.4098
REACTOME_TRNA_AMINOACYLATION	-0.0939556	0.111382	0.776035	24	0.4117
REACTOME_TRAF6_MEDIATED_INDUCTION_OF_NFKB_AND_MAP_KINASES_UPON_TLR7_8_OR_9_ACTIVATION	-0.028929	0.403858	0.937592	70	0.4117
PID_FGF_PATHWAY	-0.0364905	0.350198	0.923242	55	0.4123
REACTOME_DOUBLE_STRAND_BREAK_REPAIR	-0.0664806	0.30368	0.915368	20	0.4123
REACTOME_COSTIMULATION_BY_THE_CD28_FAMILY	-0.0295724	0.42923	0.937592	60	0.4125
REACTOME_NRAGE_SIGNALS_DEATH_THROUGH_JNK	0.0478671	0.278202	0.915368	43	0.4135
REACTOME_SEMA4D_IN_SEMAPHORIN_SIGNALING	0.0388963	0.47665	0.944162	28	0.4148
BIOCARTA_TALL1_PATHWAY	-0.0591784	0.427675	0.937592	15	0.4178
KEGG_VALINE_LEUCINE_AND_ISOLEUCINE_DEGRADATION	-0.067557	0.125913	0.815117	43	0.418
KEGG_TOLL_LIKE_RECEPTOR_SIGNALING_PATHWAY	0.0378161	0.195205	0.854919	99	0.4183
PID_TRKR_PATHWAY	0.0349676	0.349927	0.923242	60	0.4185
REACTOME_CELL_CELL_COMMUNICATION	0.0275991	0.31504	0.919645	112	0.4202
REACTOME_GLUCAGON_TYPE_LIGAND_RECEPTORS	0.0363392	0.49135	0.947439	30	0.4204
KEGG_PEROXISOME	-0.0654834	0.0505544	0.56275	75	0.4218
PID_UPA_UPAR_PATHWAY	-0.0447867	0.321767	0.919645	41	0.4227
REACTOME_BMAL1_CLOCK_NPAS2_ACTIVATES_CIRCADIAN_EXPRESSION	-0.0420708	0.396467	0.937592	34	0.424
KEGG_ALANINE_ASPARTATE_AND_GLUTAMATE_METABOLISM	-0.0487227	0.356177	0.923242	30	0.4242
PID_TXA2PATHWAY	0.036321	0.361287	0.923242	53	0.4245
KEGG_FATTY_ACID_METABOLISM	-0.0759926	0.0888518	0.723171	42	0.4249
REACTOME_HORMONE_LIGAND_BINDING_RECEPTORS	-0.152843	0.0942925	0.726393	10	0.4253
KEGG_LYSOSOME	-0.0327206	0.227524	0.869663	115	0.4254
REACTOME_GRB2_EVENTS_IN_ERBB2_SIGNALING	-0.0373636	0.544367	0.947439	22	0.4258
REACTOME_CD28_CO_STIMULATION	-0.0560649	0.280499	0.915368	31	0.4269
REACTOME_G_PROTEIN_ACTIVATION	0.051137	0.376538	0.934371	25	0.4273
BIOCARTA_TID_PATHWAY	-0.0515152	0.437218	0.937592	19	0.4276
REACTOME_G2_M_CHECKPOINTS	-0.0890532	0.0488204	0.558136	41	0.4293
PID_FAS_PATHWAY	-0.0385212	0.424399	0.937592	36	0.431
BIOCARTA_CARDIACEGF_PATHWAY	-0.0456568	0.514799	0.947439	17	0.4324
REACTOME_SEMA4D_INDUCED_CELL_MIGRATION_AND_GROWTH_CONE_COLLAPSE	0.0461221	0.444212	0.937592	23	0.4325
REACTOME_INTERFERON_SIGNALING	0.0440122	0.0661197	0.64543	148	0.4338
PID_MYC_ACTIV_PATHWAY	-0.0385156	0.243974	0.894807	77	0.4345
REACTOME_EARLY_PHASE_OF_HIV_LIFE_CYCLE	0.074878	0.35009	0.923242	13	0.4353
BIOCARTA_ETS_PATHWAY	-0.0715959	0.293257	0.915368	18	0.4359
BIOCARTA_ARENRF2_PATHWAY	0.0672886	0.401073	0.937592	13	0.4363
REACTOME_PHOSPHORYLATION_OF_THE_APC_C	-0.0808122	0.263316	0.915368	16	0.4364
REACTOME_INTEGRIN_CELL_SURFACE_INTERACTIONS	-0.031795	0.333058	0.923242	78	0.437
REACTOME_AQUAPORIN_MEDIATED_TRANSPORT	0.0355087	0.400473	0.937592	47	0.4377
REACTOME_CONVERSION_FROM_APC_C_CDC20_TO_APC_C_CDH1_IN_LATE_ANAPHASE	-0.0669973	0.3692	0.924093	15	0.4381
REACTOME_GLUCURONIDATION	-0.0670897	0.324696	0.921333	18	0.4383
BIOCARTA_FAS_PATHWAY	0.034385	0.514946	0.947439	30	0.4391
BIOCARTA_SARS_PATHWAY	0.0631582	0.489319	0.947439	10	0.44
REACTOME_PROLACTIN_RECEPTOR_SIGNALING	-0.160215	0.0455703	0.545554	13	0.4407
PID_HDAC_CLASSII_PATHWAY	-0.0380785	0.463573	0.937592	31	0.4408
BIOCARTA_BAD_PATHWAY	0.0368643	0.51565	0.947439	26	0.4411
KEGG_CIRCADIAN_RHYTHM_MAMMAL	0.0837544	0.295937	0.915368	13	0.4415
REACTOME_MICRORNA_MIRNA_BIOGENESIS	-0.0600917	0.420579	0.937592	15	0.4426
BIOCARTA_ARF_PATHWAY	-0.0703745	0.315365	0.919645	17	0.4427
REACTOME_MITOCHONDRIAL_PROTEIN_IMPORT	-0.0327098	0.448487	0.937592	45	0.4438
REACTOME_CLASS_I_MHC_MEDIATED_ANTIGEN_PROCESSING_PRESENTATION	-0.0262718	0.187015	0.850117	216	0.4463
KEGG_VASCULAR_SMOOTH_MUSCLE_CONTRACTION	0.0426037	0.131204	0.815117	106	0.4474
REACTOME_TANDEM_PORE_DOMAIN_POTASSIUM_CHANNELS	0.0483589	0.562022	0.947439	12	0.4476
PID_IL3_PATHWAY	-0.0516261	0.353585	0.923242	27	0.4486
REACTOME_FORMATION_OF_INCISION_COMPLEX_IN_GG_NER	-0.0400221	0.546128	0.947439	19	0.4487
REACTOME_KERATAN_SULFATE_DEGRADATION	-0.0646446	0.457992	0.937592	11	0.4491
KEGG_FRUCTOSE_AND_MANNOSE_METABOLISM	0.0412763	0.426887	0.937592	31	0.4492
PID_IL5_PATHWAY	-0.0584259	0.4493	0.937592	14	0.4493
BIOCARTA_STRESS_PATHWAY	-0.0429927	0.475731	0.944162	23	0.4505
KEGG_PYRUVATE_METABOLISM	0.0733043	0.113676	0.776035	39	0.4512
REACTOME_AXON_GUIDANCE	0.0301864	0.116504	0.78498	232	0.4515
REACTOME_SHC_MEDIATED_CASCADE	-0.0512276	0.348588	0.923242	28	0.4529
REACTOME_PHOSPHORYLATION_OF_CD3_AND_TCR_ZETA_CHAINS	0.0992189	0.18357	0.850117	15	0.4536
KEGG_TASTE_TRANSDUCTION	0.044746	0.289373	0.915368	47	0.4549
REACTOME_REGULATION_OF_BETA_CELL_DEVELOPMENT	0.0387695	0.462834	0.937592	30	0.4549
KEGG_APOPTOSIS	0.0282576	0.372167	0.927859	84	0.455
REACTOME_N_GLYCAN_ANTENNAE_ELONGATION	-0.0605863	0.432712	0.937592	14	0.4552
BIOCARTA_CXCR4_PATHWAY	-0.0481931	0.414158	0.937592	24	0.4553
REACTOME_ENDOGENOUS_STEROLS	-0.10338	0.165863	0.835238	15	0.4568
REACTOME_TRAF3_DEPENDENT_IRF_ACTIVATION_PATHWAY	0.0591298	0.443856	0.937592	14	0.4573
BIOCARTA_RARRXR_PATHWAY	-0.0440078	0.555297	0.947439	15	0.4583
PID_WNT_NONCANONICAL_PATHWAY	-0.0368283	0.47838	0.944162	31	0.4592
REACTOME_CELL_CYCLE_MITOTIC	-0.0428828	0.0134602	0.299667	287	0.4593
REACTOME_ASSEMBLY_OF_THE_PRE_REPLICATIVE_COMPLEX	0.0295628	0.433223	0.937592	59	0.4594
REACTOME_PURINE_SALVAGE	0.0748875	0.350028	0.923242	13	0.4595
REACTOME_PI3K_CASCADE	-0.0324197	0.35646	0.923242	68	0.4611
REACTOME_RORA_ACTIVATES_CIRCADIAN_EXPRESSION	-0.045766	0.447737	0.937592	23	0.4626
REACTOME_PROSTACYCLIN_SIGNALLING_THROUGH_PROSTACYCLIN_RECEPTOR	0.0515577	0.475442	0.944162	16	0.4631
REACTOME_SIGNALING_BY_ILS	-0.0339763	0.235311	0.878686	103	0.4645
REACTOME_FORMATION_OF_TRANSCRIPTION_COUPLED_NER_TC_NER_REPAIR_COMPLEX	-0.0397532	0.500572	0.947439	24	0.4651
REACTOME_FGFR_LIGAND_BINDING_AND_ACTIVATION	-0.0555364	0.367548	0.923242	22	0.4667
REACTOME_AMINO_ACID_AND_OLIGOPEPTIDE_SLC_TRANSPORTERS	-0.0440826	0.286589	0.915368	49	0.4672
NABA_ECM_REGULATORS	-0.0250492	0.19182	0.854919	233	0.4674
BIOCARTA_NFAT_PATHWAY	-0.0384174	0.348216	0.923242	50	0.4678
REACTOME_ASSOCIATION_OF_TRIC_CCT_WITH_TARGET_PROTEINS_DURING_BIOSYNTHESIS	0.0387958	0.493897	0.947439	26	0.4684
REACTOME_ORC1_REMOVAL_FROM_CHROMATIN	0.0285199	0.445835	0.937592	60	0.4687
REACTOME_STRIATED_MUSCLE_CONTRACTION	0.109688	0.0487287	0.558136	27	0.4691
PID_IL2_PI3K_PATHWAY	0.0287557	0.5622	0.947439	34	0.4692
KEGG_GLYCOSAMINOGLYCAN_BIOSYNTHESIS_HEPARAN_SULFATE	0.0560689	0.322801	0.920528	26	0.4693
BIOCARTA_ERK5_PATHWAY	0.053597	0.444471	0.937592	17	0.4694
REACTOME_ACTIVATED_AMPK_STIMULATES_FATTY_ACID_OXIDATION_IN_MUSCLE	-0.0534782	0.43243	0.937592	18	0.4697
BIOCARTA_HCMV_PATHWAY	-0.0558005	0.439889	0.937592	16	0.4698
BIOCARTA_UCALPAIN_PATHWAY	0.0521709	0.456684	0.937592	17	0.4699
REACTOME_MYOGENESIS	-0.0441708	0.444969	0.937592	25	0.4701
KEGG_ETHER_LIPID_METABOLISM	0.0450917	0.393153	0.937592	30	0.4709
REACTOME_BIOSYNTHESIS_OF_THE_N_GLYCAN_PRECURSOR_DOLICHOL_LIPID_LINKED_OLIGOSACCHARIDE_LLO_AND_TRANSFER_TO_A_NASCENT_PROTEIN	-0.0503007	0.357379	0.923242	28	0.4713
REACTOME_ORGANIC_CATION_ANION_ZWITTERION_TRANSPORT	0.125639	0.116912	0.78498	13	0.4718
REACTOME_IL_RECEPTOR_SHC_SIGNALING	-0.0545002	0.327431	0.923242	27	0.4719
BIOCARTA_RB_PATHWAY	-0.0592845	0.459408	0.937592	13	0.4721
REACTOME_MHC_CLASS_II_ANTIGEN_PRESENTATION	-0.0478229	0.133251	0.815117	83	0.4724
KEGG_FC_EPSILON_RI_SIGNALING_PATHWAY	-0.0224443	0.494418	0.947439	78	0.4726
BIOCARTA_EIF2_PATHWAY	-0.0487045	0.576055	0.947439	11	0.4743
PID_CMYB_PATHWAY	0.0207261	0.520296	0.947439	81	0.4748
REACTOME_SHC_MEDIATED_SIGNALLING	-0.0536987	0.471692	0.944127	15	0.4751
BIOCARTA_IL7_PATHWAY	-0.0469917	0.502585	0.947439	17	0.4756
KEGG_AMYOTROPHIC_LATERAL_SCLEROSIS_ALS	0.0290313	0.478405	0.944162	50	0.476
REACTOME_EXTRACELLULAR_MATRIX_ORGANIZATION	0.0335758	0.294726	0.915368	82	0.477
SIG_IL4RECEPTOR_IN_B_LYPHOCYTES	-0.0429623	0.440126	0.937592	27	0.4786
BIOCARTA_MEF2D_PATHWAY	0.0575048	0.440859	0.937592	15	0.481
PID_AURORA_B_PATHWAY	-0.0525344	0.275976	0.915368	36	0.4813
REACTOME_TIE2_SIGNALING	-0.0860287	0.219685	0.86761	17	0.4816
BIOCARTA_RELA_PATHWAY	-0.0491983	0.509632	0.947439	15	0.4817
REACTOME_BIOLOGICAL_OXIDATIONS	-0.0421537	0.0901668	0.723171	137	0.4817
REACTOME_NUCLEOTIDE_EXCISION_REPAIR	-0.0317961	0.466257	0.939175	44	0.4823
REACTOME_DAG_AND_IP3_SIGNALING	0.0464067	0.404353	0.937592	27	0.4832
PID_LKB1_PATHWAY	0.0314007	0.461974	0.937592	46	0.4841
PID_ERBB4_PATHWAY	-0.0294495	0.535864	0.947439	37	0.4843
REACTOME_CIRCADIAN_REPRESSION_OF_EXPRESSION_BY_REV_ERBA	-0.0447016	0.46828	0.940951	22	0.4844
REACTOME_SHC1_EVENTS_IN_ERBB4_SIGNALING	-0.0412573	0.523263	0.947439	20	0.4845
BIOCARTA_CREB_PATHWAY	0.0469035	0.408183	0.937592	26	0.4864
SIG_PIP3_SIGNALING_IN_B_LYMPHOCYTES	0.0411194	0.39383	0.937592	36	0.4865
ST_FAS_SIGNALING_PATHWAY	-0.0282539	0.439066	0.937592	63	0.4867
KEGG_NATURAL_KILLER_CELL_MEDIATED_CYTOTOXICITY	0.0521287	0.0419092	0.527944	129	0.4888
BIOCARTA_ATRBRCA_PATHWAY	-0.0902773	0.162488	0.831443	20	0.4892
BIOCARTA_TOLL_PATHWAY	-0.0390512	0.418053	0.937592	36	0.4897
PID_RXR_VDR_PATHWAY	-0.049895	0.378942	0.934371	26	0.4904
BIOCARTA_DNAFRAGMENT_PATHWAY	0.0486991	0.593959	0.952805	10	0.491149
BIOCARTA_PS1_PATHWAY	-0.0452903	0.55755	0.947439	14	0.4919
REACTOME_SYNTHESIS_OF_SUBSTRATES_IN_N_GLYCAN_BIOSYTHESIS	0.0442411	0.566714	0.947439	14	0.4922
ST_MYOCYTE_AD_PATHWAY	-0.0417275	0.461838	0.937592	26	0.4924
REACTOME_POST_NMDA_RECEPTOR_ACTIVATION_EVENTS	0.0444044	0.400405	0.937592	30	0.4937
PID_GLYPICAN_1PATHWAY	-0.0345078	0.535216	0.947439	27	0.4942
REACTOME_METAL_ION_SLC_TRANSPORTERS	0.0349271	0.570925	0.947439	22	0.4946
REACTOME_PPARA_ACTIVATES_GENE_EXPRESSION	-0.0225204	0.435946	0.937592	101	0.495
PID_INSULIN_PATHWAY	0.0310671	0.4716	0.944127	45	0.4951
REACTOME_ACTIVATION_OF_BH3_ONLY_PROTEINS	0.0482344	0.532228	0.947439	14	0.4957
REACTOME_SIGNALING_BY_BMP	-0.0599108	0.342235	0.923242	21	0.4963
REACTOME_BASIGIN_INTERACTIONS	-0.0458995	0.436725	0.937592	24	0.4963
KEGG_AMINOACYL_TRNA_BIOSYNTHESIS	-0.10431	0.0905645	0.723171	22	0.4975
BIOCARTA_MYOSIN_PATHWAY	0.0524043	0.313102	0.919645	31	0.4977
KEGG_ENDOMETRIAL_CANCER	-0.0346484	0.388316	0.937592	52	0.4984
REACTOME_G_BETA_GAMMA_SIGNALLING_THROUGH_PLC_BETA	0.0435597	0.522535	0.947439	18	0.4987
BIOCARTA_AHSP_PATHWAY	0.047099	0.572255	0.947439	12	0.4992
REACTOME_ANTIGEN_ACTIVATES_B_CELL_RECEPTOR_LEADING_TO_GENERATION_OF_SECOND_MESSENGERS	-0.0324628	0.574548	0.947439	25	0.4994
REACTOME_ACTIVATION_OF_NMDA_RECEPTOR_UPON_GLUTAMATE_BINDING_AND_POSTSYNAPTIC_EVENTS	0.0411662	0.4067	0.937592	34	0.4996
BIOCARTA_NO2IL12_PATHWAY	0.0662348	0.344675	0.923242	17	0.501
REACTOME_THE_ACTIVATION_OF_ARYLSULFATASES	-0.0574575	0.509481	0.947439	11	0.5015
BIOCARTA_CTL_PATHWAY	0.114598	0.152692	0.819112	13	0.503
REACTOME_SYNTHESIS_SECRETION_AND_DEACYLATION_OF_GHRELIN	-0.0712125	0.339846	0.923242	15	0.505
REACTOME_NEGATIVE_REGULATION_OF_FGFR_SIGNALING	-0.0410397	0.415095	0.937592	33	0.5052
SA_B_CELL_RECEPTOR_COMPLEXES	-0.049667	0.400028	0.937592	24	0.5053
REACTOME_NEPHRIN_INTERACTIONS	-0.0443961	0.503154	0.947439	19	0.5058
KEGG_PROTEIN_EXPORT	-0.0569272	0.366812	0.923242	21	0.5062
BIOCARTA_LECTIN_PATHWAY	0.104737	0.209175	0.86286	12	0.5062
REACTOME_RNA_POL_I_RNA_POL_III_AND_MITOCHONDRIAL_TRANSCRIPTION	-0.0404907	0.295593	0.915368	56	0.507
PID_HEDGEHOG_GLI_PATHWAY	-0.0340606	0.429971	0.937592	45	0.5104
REACTOME_CHEMOKINE_RECEPTORS_BIND_CHEMOKINES	0.0449605	0.277101	0.915368	49	0.5107
BIOCARTA_SHH_PATHWAY	-0.0397551	0.582125	0.949591	16	0.5118
PID_FANCONI_PATHWAY	-0.0748259	0.102009	0.761469	40	0.5124
KEGG_PPAR_SIGNALING_PATHWAY	-0.0434129	0.216899	0.86521	68	0.5142
REACTOME_CELL_CYCLE	-0.0421871	0.00892604	0.244278	334	0.5149
REACTOME_ANTIGEN_PROCESSING_UBIQUITINATION_PROTEASOME_DEGRADATION	-0.0267449	0.219075	0.86761	180	0.5153
BIOCARTA_GCR_PATHWAY	0.0445657	0.550294	0.947439	15	0.5156
REACTOME_REGULATION_OF_AMPK_ACTIVITY_VIA_LKB1	0.0407525	0.597693	0.952805	14	0.5158
REACTOME_AUTODEGRADATION_OF_CDH1_BY_CDH1_APC_C	0.0272031	0.502348	0.947439	51	0.5158
REACTOME_SIGNALING_BY_NOTCH2	0.0878775	0.292029	0.915368	12	0.5163
PID_INTEGRIN4_PATHWAY	0.113135	0.193993	0.854919	11	0.5164
KEGG_ASTHMA	0.042136	0.440719	0.937592	28	0.518
REACTOME_HIV_INFECTION	-0.0256227	0.250859	0.899266	171	0.518
PID_ER_NONGENOMIC_PATHWAY	0.0280307	0.545249	0.947439	39	0.5195
WNT_SIGNALING	-0.0357841	0.255641	0.913062	85	0.5201
REACTOME_SYNTHESIS_OF_PA	0.0517254	0.371071	0.926948	25	0.5202
REACTOME_PURINE_CATABOLISM	0.091042	0.318941	0.919645	10	0.5202
BIOCARTA_HIVNEF_PATHWAY	0.0249266	0.519648	0.947439	56	0.5209
REACTOME_ACTIVATION_OF_ATR_IN_RESPONSE_TO_REPLICATION_STRESS	-0.073719	0.131703	0.815117	35	0.5212
REACTOME_IMMUNOREGULATORY_INTERACTIONS_BETWEEN_A_LYMPHOID_AND_A_NON_LYMPHOID_CELL	0.0685207	0.0716888	0.66892	58	0.5215
REACTOME_ADAPTIVE_IMMUNE_SYSTEM	-0.0161283	0.237501	0.878686	475	0.5215
PID_NOTCH_PATHWAY	-0.0252904	0.509863	0.947439	57	0.5244
PID_MET_PATHWAY	-0.0359428	0.270822	0.915368	79	0.5261
REACTOME_TRANSLOCATION_OF_ZAP_70_TO_IMMUNOLOGICAL_SYNAPSE	0.0632556	0.429891	0.937592	13	0.5261
ST_PHOSPHOINOSITIDE_3_KINASE_PATHWAY	-0.0303639	0.52892	0.947439	36	0.5269
REACTOME_INSULIN_RECEPTOR_SIGNALLING_CASCADE	-0.0257768	0.415603	0.937592	84	0.5282
KEGG_SYSTEMIC_LUPUS_ERYTHEMATOSUS	0.0395115	0.320658	0.919645	53	0.5284
BIOCARTA_P38MAPK_PATHWAY	0.0278676	0.563339	0.947439	36	0.5285
ST_ADRENERGIC	0.0279729	0.561866	0.947439	36	0.5286
REACTOME_SMAD2_SMAD3_SMAD4_HETEROTRIMER_REGULATES_TRANSCRIPTION	0.0337391	0.575696	0.947439	23	0.5288
PID_EPO_PATHWAY	-0.031687	0.523045	0.947439	34	0.5294
BIOCARTA_CELL2CELL_PATHWAY	-0.0508243	0.510444	0.947439	14	0.53
REACTOME_SIGNALING_BY_ROBO_RECEPTOR	-0.0346699	0.525841	0.947439	28	0.5309
NABA_BASEMENT_MEMBRANES	0.0552807	0.227022	0.869663	40	0.5311
BIOCARTA_ACTINY_PATHWAY	0.0472065	0.476514	0.944162	19	0.5312
KEGG_RENIN_ANGIOTENSIN_SYSTEM	0.0522912	0.455646	0.937592	17	0.5315
REACTOME_METABOLISM_OF_NUCLEOTIDES	0.0337329	0.340863	0.923242	67	0.5346
REACTOME_RAP1_SIGNALLING	-0.0495699	0.492626	0.947439	16	0.5346
PID_TCR_CALCIUM_PATHWAY	0.033956	0.541764	0.947439	27	0.5386
REACTOME_REMOVAL_OF_THE_FLAP_INTERMEDIATE_FROM_THE_C_STRAND	-0.0698798	0.444287	0.937592	10	0.539
BIOCARTA_IGF1MTOR_PATHWAY	-0.0485383	0.464166	0.937592	19	0.5403
REACTOME_A_TETRASACCHARIDE_LINKER_SEQUENCE_IS_REQUIRED_FOR_GAG_SYNTHESIS	-0.0559459	0.333319	0.923242	25	0.5415
REACTOME_METABOLISM_OF_NON_CODING_RNA	-0.0486955	0.281342	0.915368	41	0.5425
PID_LIS1_PATHWAY	0.0326792	0.564437	0.947439	26	0.543
REACTOME_SYNTHESIS_SECRETION_AND_INACTIVATION_OF_GIP	-0.0402683	0.615305	0.952805	13	0.5439
REACTOME_GAP_JUNCTION_TRAFFICKING	0.0367784	0.516629	0.947439	26	0.5442
REACTOME_LAGGING_STRAND_SYNTHESIS	-0.0438248	0.508663	0.947439	19	0.5443
BIOCARTA_CARM1_PATHWAY	0.0429427	0.592035	0.952805	13	0.546
REACTOME_INTRINSIC_PATHWAY	-0.0601366	0.390912	0.937592	17	0.5463
REACTOME_YAP1_AND_WWTR1_TAZ_STIMULATED_GENE_EXPRESSION	-0.0427557	0.487865	0.947439	22	0.5465
KEGG_RNA_DEGRADATION	-0.0528701	0.196719	0.854919	50	0.5468
REACTOME_POST_TRANSLATIONAL_MODIFICATION_SYNTHESIS_OF_GPI_ANCHORED_PROTEINS	-0.0450844	0.43561	0.937592	25	0.5469
PID_P53_REGULATION_PATHWAY	0.026001	0.513418	0.947439	53	0.5473
BIOCARTA_P53_PATHWAY	-0.0499806	0.489048	0.947439	16	0.5475
BIOCARTA_EGF_PATHWAY	0.0376498	0.468622	0.940951	31	0.5476
REACTOME_GENERATION_OF_SECOND_MESSENGER_MOLECULES	0.0481579	0.404971	0.937592	25	0.5482
PID_S1P_S1P3_PATHWAY	0.0312483	0.567483	0.947439	28	0.5501
PID_VEGFR1_PATHWAY	-0.0326434	0.564863	0.947439	26	0.5512
BIOCARTA_AGPCR_PATHWAY	0.0519426	0.533409	0.947439	12	0.5513
REACTOME_CELL_SURFACE_INTERACTIONS_AT_THE_VASCULAR_WALL	-0.0275875	0.38643	0.937592	83	0.552
REACTOME_ACTIVATION_OF_THE_PRE_REPLICATIVE_COMPLEX	-0.0430216	0.415238	0.937592	30	0.553
BIOCARTA_P53HYPOXIA_PATHWAY	-0.031997	0.603657	0.952805	22	0.5531
REACTOME_MITOTIC_M_M_G1_PHASES	-0.036059	0.125946	0.815117	153	0.5538
REACTOME_O_LINKED_GLYCOSYLATION_OF_MUCINS	-0.0277806	0.515178	0.947439	46	0.5561
KEGG_ACUTE_MYELOID_LEUKEMIA	-0.0353741	0.356618	0.923242	57	0.5563
PID_WNT_CANONICAL_PATHWAY	-0.029376	0.649469	0.952805	20	0.5564
REACTOME_ACTIVATION_OF_CHAPERONE_GENES_BY_XBP1S	-0.0245633	0.582336	0.949591	42	0.557
REACTOME_LIGAND_GATED_ION_CHANNEL_TRANSPORT	0.0372977	0.554336	0.947439	21	0.5573
BIOCARTA_VIP_PATHWAY	-0.0319585	0.596011	0.952805	23	0.5578
REACTOME_G0_AND_EARLY_G1	-0.0508433	0.398995	0.937592	23	0.5584
REACTOME_SIGNALING_BY_NOTCH3	0.0878775	0.292029	0.915368	12	0.5585
REACTOME_NOD1_2_SIGNALING_PATHWAY	0.0347386	0.52502	0.947439	28	0.5593
REACTOME_SYNTHESIS_OF_GLYCOSYLPHOSPHATIDYLINOSITOL_GPI	-0.0552697	0.444252	0.937592	16	0.5595
REACTOME_AMINE_COMPOUND_SLC_TRANSPORTERS	-0.0410309	0.460955	0.937592	27	0.5599
PID_FOXO_PATHWAY	-0.0309945	0.458323	0.937592	48	0.5609
REACTOME_COLLAGEN_FORMATION	0.0332574	0.403204	0.937592	53	0.5612
PID_NECTIN_PATHWAY	0.0261113	0.645195	0.952805	26	0.5615
BIOCARTA_41BB_PATHWAY	-0.0416667	0.552207	0.947439	17	0.5621
KEGG_PROGESTERONE_MEDIATED_OOCYTE_MATURATION	-0.0275439	0.38158	0.934797	85	0.5628
REACTOME_TRAFFICKING_OF_GLUR2_CONTAINING_AMPA_RECEPTORS	0.0488635	0.54201	0.947439	13	0.5636
REACTOME_REGULATION_OF_PYRUVATE_DEHYDROGENASE_PDH_COMPLEX	0.0477909	0.566625	0.947439	12	0.5639
KEGG_PANTOTHENATE_AND_COA_BIOSYNTHESIS	-0.046195	0.522548	0.947439	16	0.5641
KEGG_WNT_SIGNALING_PATHWAY	-0.0250103	0.302873	0.915368	144	0.5664
PID_HDAC_CLASSI_PATHWAY	-0.0208331	0.56831	0.947439	63	0.5665
REACTOME_INSULIN_RECEPTOR_RECYCLING	0.0377049	0.531663	0.947439	23	0.5668
BIOCARTA_SRCRPTP_PATHWAY	-0.0581672	0.504265	0.947439	11	0.5669
REACTOME_SYNTHESIS_OF_DNA	0.020561	0.513651	0.947439	85	0.5669
REACTOME_METABOLISM_OF_VITAMINS_AND_COFACTORS	-0.0302851	0.459611	0.937592	50	0.5674
ST_DIFFERENTIATION_PATHWAY_IN_PC12_CELLS	-0.0252185	0.558982	0.947439	45	0.5679
ST_GA12_PATHWAY	0.0343067	0.577785	0.947439	22	0.5696
PID_AVB3_OPN_PATHWAY	-0.0261562	0.62037	0.952805	30	0.5696
REACTOME_GLYCOPROTEIN_HORMONES	-0.0925087	0.288211	0.915368	11	0.5701
NABA_CORE_MATRISOME	-0.0175804	0.330476	0.923242	264	0.5703
REACTOME_CD28_DEPENDENT_VAV1_PATHWAY	-0.0578292	0.506746	0.947439	11	0.571076
PID_TAP63_PATHWAY	0.020184	0.615287	0.952805	52	0.5712
BIOCARTA_PDGF_PATHWAY	0.0379395	0.458124	0.937592	32	0.5715
BIOCARTA_CASPASE_PATHWAY	0.0465295	0.440199	0.937592	23	0.5735
KEGG_GRAFT_VERSUS_HOST_DISEASE	0.0450193	0.343954	0.923242	37	0.5739
REACTOME_TRANSCRIPTION_COUPLED_NER_TC_NER	-0.027248	0.55653	0.947439	39	0.5741
REACTOME_CHROMOSOME_MAINTENANCE	-0.0540512	0.113745	0.776035	72	0.5744
REACTOME_PLATELET_HOMEOSTASIS	0.0259647	0.456943	0.937592	69	0.5756
REACTOME_ACTIVATED_TLR4_SIGNALLING	-0.0162736	0.605181	0.952805	85	0.576
KEGG_ENDOCYTOSIS	0.00992885	0.654519	0.954536	173	0.578
BIOCARTA_TCRA_PATHWAY	0.0765968	0.379197	0.934371	11	0.5782
REACTOME_CYCLIN_E_ASSOCIATED_EVENTS_DURING_G1_S_TRANSITION_	0.0236266	0.545264	0.947439	55	0.5793
REACTOME_LIPOPROTEIN_METABOLISM	-0.0500855	0.368133	0.923242	27	0.5797
REACTOME_DNA_REPLICATION	-0.0333356	0.134086	0.815117	172	0.5834
PID_SMAD2_3NUCLEAR_PATHWAY	-0.0187648	0.562936	0.947439	80	0.5837
REACTOME_METABOLISM_OF_POLYAMINES	0.0394066	0.609846	0.952805	14	0.5842
REACTOME_CLEAVAGE_OF_GROWING_TRANSCRIPT_IN_THE_TERMINATION_REGION_	0.0314779	0.519791	0.947439	35	0.585
REACTOME_ADP_SIGNALLING_THROUGH_P2RY1	0.034195	0.570547	0.947439	23	0.5854
BIOCARTA_AMI_PATHWAY	0.0472522	0.464733	0.937592	20	0.586
SIG_CHEMOTAXIS	0.0353871	0.422755	0.937592	43	0.587
KEGG_COLORECTAL_CANCER	-0.0254364	0.496537	0.947439	60	0.5877
SA_MMP_CYTOKINE_CONNECTION	0.0740226	0.321132	0.919645	15	0.5881
KEGG_AXON_GUIDANCE	-0.0204588	0.433591	0.937592	124	0.5897
REACTOME_GENERIC_TRANSCRIPTION_PATHWAY	0.0388301	0.0173584	0.333755	326	0.5903
BIOCARTA_IL3_PATHWAY	-0.032668	0.661493	0.955318	15	0.5913
REACTOME_SYNTHESIS_OF_PE	0.037771	0.679256	0.957728	10	0.5916
PID_ERB_GENOMIC_PATHWAY	0.0385566	0.617578	0.952805	14	0.592
PID_KIT_PATHWAY	-0.0215744	0.591158	0.952805	52	0.5957
KEGG_ARGININE_AND_PROLINE_METABOLISM	-0.0257579	0.533507	0.947439	49	0.5959
KEGG_GLYCOSPHINGOLIPID_BIOSYNTHESIS_LACTO_AND_NEOLACTO_SERIES	-0.0265616	0.646005	0.952805	25	0.5965
REACTOME_NGF_SIGNALLING_VIA_TRKA_FROM_THE_PLASMA_MEMBRANE	0.0213781	0.411367	0.937592	125	0.5976
REACTOME_ION_TRANSPORT_BY_P_TYPE_ATPASES	-0.0339497	0.500204	0.947439	33	0.5981
REACTOME_INHIBITION_OF_INSULIN_SECRETION_BY_ADRENALINE_NORADRENALINE	0.0351608	0.559713	0.947439	23	0.5992
PID_NFAT_TFPATHWAY	-0.032595	0.450081	0.937592	45	0.5999
BIOCARTA_CTCF_PATHWAY	0.0294931	0.640106	0.952805	21	0.601
REACTOME_DEADENYLATION_DEPENDENT_MRNA_DECAY	-0.043126	0.364628	0.923242	37	0.6014
KEGG_AMINO_SUGAR_AND_NUCLEOTIDE_SUGAR_METABOLISM	0.0246433	0.581109	0.949591	42	0.6019
REACTOME_DIABETES_PATHWAYS	0.0175153	0.507738	0.947439	121	0.6038
BIOCARTA_TRKA_PATHWAY	0.0505174	0.5447	0.947439	12	0.6047
REACTOME_TRIGLYCERIDE_BIOSYNTHESIS	0.0600805	0.212806	0.86521	36	0.6047
REACTOME_SIGNALING_BY_CONSTITUTIVELY_ACTIVE_EGFR	-0.0346186	0.64265	0.952805	15	0.6052
REACTOME_DCC_MEDIATED_ATTRACTIVE_SIGNALING	0.0471473	0.556291	0.947439	13	0.6058
SA_G1_AND_S_PHASES	-0.0473189	0.586958	0.95013	11	0.6059
REACTOME_VITAMIN_B5_PANTOTHENATE_METABOLISM	0.039991	0.646148	0.952805	11	0.6063
REACTOME_NOTCH1_INTRACELLULAR_DOMAIN_REGULATES_TRANSCRIPTION	-0.0207924	0.645518	0.952805	41	0.6068
ST_INTERLEUKIN_4_PATHWAY	0.0246425	0.670011	0.957506	25	0.6076
REACTOME_SYNTHESIS_AND_INTERCONVERSION_OF_NUCLEOTIDE_DI_AND_TRIPHOSPHATES	-0.0401629	0.555474	0.947439	18	0.6078
REACTOME_HEPARAN_SULFATE_HEPARIN_HS_GAG_METABOLISM	-0.0275914	0.496268	0.947439	51	0.6088
REACTOME_TRAF6_MEDIATED_NFKB_ACTIVATION	-0.0290116	0.645576	0.952805	21	0.6093
PID_IL6_7_PATHWAY	0.0183839	0.670118	0.957506	45	0.6095
REACTOME_PERK_REGULATED_GENE_EXPRESSION	0.0308337	0.586633	0.95013	26	0.6096
BIOCARTA_MAL_PATHWAY	-0.0355534	0.601732	0.952805	18	0.6109
REACTOME_P2Y_RECEPTORS	0.0494846	0.552955	0.947439	12	0.6123
KEGG_PORPHYRIN_AND_CHLOROPHYLL_METABOLISM	-0.0326858	0.480593	0.945538	39	0.6127
BIOCARTA_INTEGRIN_PATHWAY	-0.0285407	0.548524	0.947439	37	0.6133
KEGG_BASAL_CELL_CARCINOMA	-0.0303955	0.436472	0.937592	55	0.6148
BIOCARTA_IL12_PATHWAY	0.039412	0.542011	0.947439	20	0.6153
BIOCARTA_PYK2_PATHWAY	-0.0434831	0.452089	0.937592	25	0.6168
KEGG_RENAL_CELL_CARCINOMA	-0.0219283	0.541917	0.947439	65	0.6181
KEGG_GLYCOSYLPHOSPHATIDYLINOSITOL_GPI_ANCHOR_BIOSYNTHESIS	-0.030729	0.602589	0.952805	24	0.6184
REACTOME_OPIOID_SIGNALLING	0.023804	0.495248	0.947439	69	0.6185
REACTOME_RECYCLING_PATHWAY_OF_L1	0.0329405	0.584766	0.95013	23	0.6191
REACTOME_GLYCOLYSIS	0.034434	0.55154	0.947439	25	0.6199
PID_PI3K_PLC_TRK_PATHWAY	-0.0252849	0.600048	0.952805	36	0.62
REACTOME_SIGNALING_BY_TGF_BETA_RECEPTOR_COMPLEX	0.0189679	0.627249	0.952805	55	0.6202
REACTOME_SYNTHESIS_OF_PIPS_AT_THE_EARLY_ENDOSOME_MEMBRANE	-0.050062	0.583673	0.949591	10	0.6212
PID_A6B1_A6B4_INTEGRIN_PATHWAY	0.0239604	0.574591	0.947439	46	0.6217
REACTOME_DEADENYLATION_OF_MRNA	-0.0337182	0.640699	0.952805	16	0.6249
PID_FOXM1_PATHWAY	-0.0436306	0.352659	0.923242	38	0.6257
REACTOME_EGFR_DOWNREGULATION	-0.0257288	0.690578	0.957728	20	0.6266
BIOCARTA_MCM_PATHWAY	-0.0351417	0.616115	0.952805	17	0.6281
PID_CIRCADIAN_PATHWAY	-0.029924	0.688365	0.957728	15	0.6288
PID_NFKAPPAB_CANONICAL_PATHWAY	-0.0250426	0.684512	0.957728	22	0.63
BIOCARTA_RHO_PATHWAY	0.0344292	0.521473	0.947439	29	0.6303
REACTOME_ADHERENS_JUNCTIONS_INTERACTIONS	0.0305233	0.61262	0.952805	23	0.6304
REACTOME_PEPTIDE_HORMONE_BIOSYNTHESIS	-0.0757313	0.344626	0.923242	13	0.6308
KEGG_GLUTATHIONE_METABOLISM	-0.0220274	0.601973	0.952805	47	0.6316
KEGG_CELL_CYCLE	-0.0292869	0.266129	0.915368	122	0.6324
REACTOME_LATENT_INFECTION_OF_HOMO_SAPIENS_WITH_MYCOBACTERIUM_TUBERCULOSIS	0.0381306	0.462961	0.937592	31	0.6328
BIOCARTA_BARRESTIN_SRC_PATHWAY	-0.0338858	0.660804	0.955318	14	0.6333
PID_AMB2_NEUTROPHILS_PATHWAY	-0.021367	0.644732	0.952805	39	0.6335
PID_INTEGRIN1_PATHWAY	0.0278124	0.435709	0.937592	66	0.6339
PID_AVB3_INTEGRIN_PATHWAY	0.0212955	0.533203	0.947439	72	0.6343
PID_ECADHERIN_KERATINOCYTE_PATHWAY	-0.0284016	0.668415	0.957506	19	0.6346
REACTOME_GABA_A_RECEPTOR_ACTIVATION	0.0411606	0.621638	0.952805	12	0.6355
PID_NEPHRIN_NEPH1_PATHWAY	-0.0273092	0.605043	0.952805	30	0.6363
NABA_ECM_AFFILIATED	0.020988	0.359668	0.923242	162	0.6366
REACTOME_PROCESSIVE_SYNTHESIS_ON_THE_LAGGING_STRAND	-0.032511	0.663019	0.955318	15	0.6368
REACTOME_DARPP_32_EVENTS	-0.0388045	0.558406	0.947439	19	0.6374
REACTOME_PLATELET_ADHESION_TO_EXPOSED_COLLAGEN	-0.0464122	0.57787	0.947439	12	0.6382
BIOCARTA_EPONFKB_PATHWAY	-0.047916	0.582248	0.949591	11	0.6386
REACTOME_AKT_PHOSPHORYLATES_TARGETS_IN_THE_CYTOSOL	0.039608	0.649309	0.952805	11	0.639
REACTOME_P75NTR_SIGNALS_VIA_NFKB	-0.0277797	0.749782	0.97618	11	0.6398
REACTOME_MRNA_3_END_PROCESSING	0.0294353	0.577239	0.947439	30	0.6399
REACTOME_LYSOSOME_VESICLE_BIOGENESIS	0.0244325	0.70542	0.963593	20	0.6402
SIG_CD40PATHWAYMAP	0.0222535	0.653776	0.954536	34	0.6407
PID_CXCR4_PATHWAY	-0.0147079	0.61796	0.952805	97	0.6421
REACTOME_ROLE_OF_DCC_IN_REGULATING_APOPTOSIS	-0.0383162	0.674889	0.957728	10	0.6428
KEGG_GLYCEROPHOSPHOLIPID_METABOLISM	0.0217727	0.529836	0.947439	70	0.6429
PID_TOLL_ENDOGENOUS_PATHWAY	-0.0353187	0.54954	0.947439	24	0.6449
KEGG_CHEMOKINE_SIGNALING_PATHWAY	0.00956384	0.660313	0.955318	180	0.6464
BIOCARTA_DEATH_PATHWAY	0.0246362	0.62996	0.952805	32	0.6468
KEGG_GLYOXYLATE_AND_DICARBOXYLATE_METABOLISM	-0.0308122	0.669746	0.957506	16	0.6484
BIOCARTA_MITOCHONDRIA_PATHWAY	-0.0264061	0.675499	0.957728	21	0.6489
BIOCARTA_EPHA4_PATHWAY	-0.0284661	0.755331	0.977079	10	0.649324
REACTOME_N_GLYCAN_TRIMMING_IN_THE_ER_AND_CALNEXIN_CALRETICULIN_CYCLE	-0.0320068	0.689585	0.957728	13	0.6502
REACTOME_PLATELET_AGGREGATION_PLUG_FORMATION	-0.0223983	0.642309	0.952805	36	0.6502
KEGG_ALPHA_LINOLENIC_ACID_METABOLISM	0.0441708	0.505322	0.947439	19	0.6516
REACTOME_ALPHA_LINOLENIC_ACID_ALA_METABOLISM	0.0858229	0.324478	0.921333	11	0.6516
REACTOME_IRON_UPTAKE_AND_TRANSPORT	0.0274493	0.5746	0.947439	35	0.6517
KEGG_NUCLEOTIDE_EXCISION_REPAIR	-0.0197504	0.658333	0.955318	42	0.6536
PID_TCR_RAS_PATHWAY	0.0377242	0.62519	0.952805	14	0.6542
REACTOME_INTRINSIC_PATHWAY_FOR_APOPTOSIS	0.0257107	0.644088	0.952805	27	0.6547
REACTOME_TRANSPORT_OF_INORGANIC_CATIONS_ANIONS_AND_AMINO_ACIDS_OLIGOPEPTIDES	-0.020152	0.505592	0.947439	92	0.655
REACTOME_ERKS_ARE_INACTIVATED	-0.0383519	0.659718	0.955318	11	0.6557
KEGG_BIOSYNTHESIS_OF_UNSATURATED_FATTY_ACIDS	-0.0432608	0.50329	0.947439	20	0.6558
REACTOME_SIGNALING_BY_NOTCH	0.017837	0.555699	0.947439	92	0.6562
REACTOME_MEIOSIS	-0.0506495	0.211679	0.86521	51	0.6565
KEGG_PROSTATE_CANCER	-0.0248406	0.422109	0.937592	88	0.6578
BIOCARTA_TGFB_PATHWAY	-0.0288749	0.663227	0.955318	19	0.6587
BIOCARTA_INSULIN_PATHWAY	-0.0344702	0.575973	0.947439	22	0.6597
SIG_REGULATION_OF_THE_ACTIN_CYTOSKELETON_BY_RHO_GTPASES	0.032176	0.529199	0.947439	32	0.66
BIOCARTA_AKT_PATHWAY	-0.0311149	0.621829	0.952805	21	0.6601
KEGG_PYRIMIDINE_METABOLISM	0.0178314	0.557955	0.947439	91	0.6602
BIOCARTA_CDK5_PATHWAY	-0.0337389	0.698503	0.960723	11	0.662099
REACTOME_TRANSPORT_OF_ORGANIC_ANIONS	-0.0410499	0.637443	0.952805	11	0.6627
REACTOME_PI_3K_CASCADE	-0.0251631	0.527082	0.947439	53	0.6639
ST_STAT3_PATHWAY	0.0354286	0.684198	0.957728	11	0.6644
REACTOME_DOWNSTREAM_SIGNALING_EVENTS_OF_B_CELL_RECEPTOR_BCR	0.0159682	0.60786	0.952805	87	0.6648
REACTOME_THROMBIN_SIGNALLING_THROUGH_PROTEINASE_ACTIVATED_RECEPTORS_PARS	0.0224465	0.670782	0.957506	30	0.6656
BIOCARTA_KERATINOCYTE_PATHWAY	-0.0183691	0.677315	0.957728	43	0.6669
PID_ANGIOPOIETIN_RECEPTOR_PATHWAY	-0.0208094	0.611375	0.952805	50	0.6669
REACTOME_THROMBOXANE_SIGNALLING_THROUGH_TP_RECEPTOR	0.0257355	0.683286	0.957728	21	0.6673
REACTOME_GLUTATHIONE_CONJUGATION	-0.0299459	0.619358	0.952805	23	0.6673
REACTOME_M_G1_TRANSITION	0.0161185	0.632589	0.952805	74	0.6677
REACTOME_ERK_MAPK_TARGETS	0.0311159	0.630219	0.952805	20	0.668
BIOCARTA_HER2_PATHWAY	0.024958	0.68552	0.957728	22	0.6686
REACTOME_NUCLEAR_EVENTS_KINASE_AND_TRANSCRIPTION_FACTOR_ACTIVATION	0.0292445	0.627588	0.952805	23	0.669
REACTOME_CELL_CYCLE_CHECKPOINTS	-0.0245797	0.38832	0.937592	104	0.6695
REACTOME_COMPLEMENT_CASCADE	0.0693359	0.196689	0.854919	29	0.6699
BIOCARTA_DC_PATHWAY	0.0520959	0.39797	0.937592	22	0.6708
KEGG_SPHINGOLIPID_METABOLISM	-0.026445	0.583425	0.949591	36	0.6711
REACTOME_DEGRADATION_OF_THE_EXTRACELLULAR_MATRIX	0.0337141	0.530162	0.947439	29	0.6721
KEGG_GLYCOSPHINGOLIPID_BIOSYNTHESIS_GLOBO_SERIES	0.0307558	0.690431	0.957728	14	0.6731
REACTOME_PTM_GAMMA_CARBOXYLATION_HYPUSINE_FORMATION_AND_ARYLSULFATASE_ACTIVATION	-0.0241664	0.682186	0.957728	24	0.676
PID_IL12_2PATHWAY	0.0218818	0.55536	0.947439	61	0.6763
BIOCARTA_NFKB_PATHWAY	-0.0282632	0.646544	0.952805	22	0.6764
REACTOME_TRANSPORT_OF_VITAMINS_NUCLEOSIDES_AND_RELATED_MOLECULES	-0.0247886	0.63325	0.952805	31	0.6766
PID_MTOR_4PATHWAY	-0.019032	0.591009	0.952805	67	0.6779
REACTOME_L1CAM_INTERACTIONS	-0.0168784	0.602834	0.952805	80	0.678
REACTOME_DEVELOPMENTAL_BIOLOGY	0.0140095	0.360017	0.923242	373	0.6785
PID_S1P_S1P1_PATHWAY	-0.0330914	0.608662	0.952805	20	0.6788
PID_P38_ALPHA_BETA_PATHWAY	-0.0267957	0.617823	0.952805	29	0.6791
REACTOME_NEGATIVE_REGULATORS_OF_RIG_I_MDA5_SIGNALING	0.0228024	0.687613	0.957728	26	0.6802
REACTOME_GLUCOSE_TRANSPORT	-0.0272271	0.572341	0.947439	36	0.6811
KEGG_INOSITOL_PHOSPHATE_METABOLISM	0.0136934	0.7283	0.970229	54	0.6812
REACTOME_NEF_MEDIATES_DOWN_MODULATION_OF_CELL_SURFACE_RECEPTORS_BY_RECRUITING_THEM_TO_CLATHRIN_ADAPTERS	-0.0278751	0.699614	0.960833	16	0.682
REACTOME_INTERACTION_BETWEEN_L1_AND_ANKYRINS	0.0552966	0.380698	0.934797	21	0.6823
KEGG_REGULATION_OF_ACTIN_CYTOSKELETON	0.0123171	0.547414	0.947439	204	0.6825
KEGG_GLYCOSAMINOGLYCAN_DEGRADATION	-0.0250473	0.691315	0.957728	21	0.6835
REACTOME_CHONDROITIN_SULFATE_BIOSYNTHESIS	0.0247163	0.709337	0.963757	19	0.6838
ST_T_CELL_SIGNAL_TRANSDUCTION	-0.0167157	0.704932	0.963593	43	0.6842
REACTOME_MAP_KINASE_ACTIVATION_IN_TLR_CASCADE	0.0187766	0.656614	0.954536	47	0.6847
REACTOME_NEUROTRANSMITTER_RELEASE_CYCLE	0.0209226	0.682422	0.957728	32	0.6849
REACTOME_REGULATION_OF_IFNG_SIGNALING	-0.0320306	0.689366	0.957728	13	0.6859
KEGG_NOD_LIKE_RECEPTOR_SIGNALING_PATHWAY	0.0147519	0.693331	0.957843	60	0.6868
KEGG_O_GLYCAN_BIOSYNTHESIS	-0.0219935	0.703703	0.963593	25	0.6871
KEGG_DRUG_METABOLISM_OTHER_ENZYMES	0.0381573	0.35632	0.923242	49	0.6878
PID_NETRIN_PATHWAY	-0.0252414	0.627056	0.952805	31	0.6884
REACTOME_NETRIN1_SIGNALING	0.0308646	0.522148	0.947439	36	0.6921
KEGG_PURINE_METABOLISM	0.0121611	0.617595	0.952805	143	0.6925
PID_IL2_1PATHWAY	-0.0189995	0.629805	0.952805	54	0.6931
KEGG_PENTOSE_AND_GLUCURONATE_INTERCONVERSIONS	-0.0329903	0.553318	0.947439	27	0.6944
BIOCARTA_FIBRINOLYSIS_PATHWAY	-0.0468873	0.573984	0.947439	12	0.6944
REACTOME_GLYCOSPHINGOLIPID_METABOLISM	-0.0249879	0.604337	0.952805	36	0.6946
REACTOME_ACYL_CHAIN_REMODELLING_OF_PS	0.0281216	0.715739	0.966248	14	0.6946
KEGG_TYPE_II_DIABETES_MELLITUS	0.0185168	0.664448	0.955992	46	0.6947
PID_IL2_STAT5_PATHWAY	0.0198071	0.707593	0.963757	30	0.6962
BIOCARTA_P35ALZHEIMERS_PATHWAY	-0.0347603	0.703559	0.963593	10	0.696456
KEGG_ECM_RECEPTOR_INTERACTION	0.0256919	0.41714	0.937592	84	0.6966
KEGG_GLYCOSAMINOGLYCAN_BIOSYNTHESIS_KERATAN_SULFATE	-0.0325665	0.67323	0.957728	14	0.697
REACTOME_IMMUNE_SYSTEM	0.00722154	0.490499	0.947439	849	0.6982
REACTOME_CREB_PHOSPHORYLATION_THROUGH_THE_ACTIVATION_OF_RAS	0.0266357	0.651756	0.953955	24	0.6986
PID_HIV_NEF_PATHWAY	-0.016908	0.733266	0.970611	34	0.6998
SA_PROGRAMMED_CELL_DEATH	0.0293975	0.724474	0.969786	12	0.7002
BIOCARTA_IL22BP_PATHWAY	0.032149	0.65632	0.954536	16	0.7007
PID_LPA4_PATHWAY	0.0347384	0.6415	0.952805	15	0.7014
PID_ILK_PATHWAY	0.0169598	0.694329	0.957843	45	0.7017
REACTOME_GRB2_SOS_PROVIDES_LINKAGE_TO_MAPK_SIGNALING_FOR_INTERGRINS_	-0.0240144	0.747553	0.97618	15	0.7024
REACTOME_INTERFERON_GAMMA_SIGNALING	0.0283764	0.451907	0.937592	59	0.7036
KEGG_CELL_ADHESION_MOLECULES_CAMS	0.0172527	0.502381	0.947439	128	0.7038
PID_RAC1_PATHWAY	0.0180268	0.656666	0.954536	51	0.7039
REACTOME_REGULATION_OF_KIT_SIGNALING	-0.0215437	0.765547	0.978977	16	0.704
REACTOME_TRIF_MEDIATED_TLR3_SIGNALING	-0.0119949	0.734851	0.971382	67	0.7054
KEGG_LEUKOCYTE_TRANSENDOTHELIAL_MIGRATION	0.0123697	0.651069	0.953955	113	0.7064
REACTOME_RAS_ACTIVATION_UOPN_CA2_INFUX_THROUGH_NMDA_RECEPTOR	0.0336955	0.662592	0.955318	14	0.7083
BIOCARTA_GLYCOLYSIS_PATHWAY	0.041742	0.647707	0.952805	10	0.7085
BIOCARTA_IGF1R_PATHWAY	0.0222598	0.711935	0.96508	23	0.7085
KEGG_SPLICEOSOME	-0.0228243	0.418732	0.937592	106	0.7087
REACTOME_SYNTHESIS_OF_BILE_ACIDS_AND_BILE_SALTS_VIA_7ALPHA_HYDROXYCHOLESTEROL	0.0674725	0.365814	0.923242	15	0.7096
REACTOME_REGULATION_OF_COMPLEMENT_CASCADE	0.0800265	0.317957	0.919645	13	0.7099
PID_HES_HEY_PATHWAY	-0.0228947	0.587748	0.95013	47	0.7116
REACTOME_REGULATED_PROTEOLYSIS_OF_P75NTR	0.0314335	0.730769	0.970229	10	0.712385
REACTOME_ACTIVATED_NOTCH1_TRANSMITS_SIGNAL_TO_THE_NUCLEUS	0.03007	0.617907	0.952805	23	0.7124
KEGG_ABC_TRANSPORTERS	0.0311995	0.474665	0.944162	44	0.7134
PID_FAK_PATHWAY	-0.0164747	0.66769	0.957506	57	0.7135
REACTOME_FGFR2C_LIGAND_BINDING_AND_ACTIVATION	-0.0269912	0.746216	0.97618	12	0.7148
NABA_PROTEOGLYCANS	-0.0157074	0.751558	0.97618	34	0.717
PID_WNT_SIGNALING_PATHWAY	-0.0227732	0.676905	0.957728	28	0.7178
PID_HNF3A_PATHWAY	0.0116497	0.799045	0.987305	40	0.719
KEGG_OTHER_GLYCAN_DEGRADATION	-0.0462996	0.521607	0.947439	16	0.7197
BIOCARTA_NOS1_PATHWAY	0.033577	0.63191	0.952805	17	0.7198
REACTOME_SYNTHESIS_OF_BILE_ACIDS_AND_BILE_SALTS	0.0491944	0.458148	0.937592	19	0.7211
KEGG_NON_HOMOLOGOUS_END_JOINING	0.0437219	0.600112	0.952805	12	0.7215
BIOCARTA_CCR5_PATHWAY	0.0259523	0.73682	0.97297	14	0.723
REACTOME_CHYLOMICRON_MEDIATED_LIPID_TRANSPORT	-0.0359346	0.618907	0.952805	16	0.7246
REACTOME_DOWNSTREAM_SIGNAL_TRANSDUCTION	0.0144443	0.644428	0.952805	86	0.725
REACTOME_SIGNALING_BY_FGFR	-0.0152731	0.599054	0.952805	100	0.7251
REACTOME_UNFOLDED_PROTEIN_RESPONSE	0.0141006	0.677831	0.957728	73	0.726
KEGG_GNRH_SIGNALING_PATHWAY	0.0157418	0.595365	0.952805	96	0.7261
PID_ERBB1_RECEPTOR_PROXIMAL_PATHWAY	-0.0180995	0.711306	0.96508	35	0.7262
REACTOME_COMMON_PATHWAY	0.0399378	0.605035	0.952805	14	0.7269
REACTOME_ACYL_CHAIN_REMODELLING_OF_PC	0.0299864	0.634522	0.952805	21	0.7274
SIG_PIP3_SIGNALING_IN_CARDIAC_MYOCTES	-0.0129769	0.718142	0.967433	65	0.7279
REACTOME_FORMATION_OF_FIBRIN_CLOT_CLOTTING_CASCADE	-0.0351131	0.492293	0.947439	32	0.7281
REACTOME_CDT1_ASSOCIATION_WITH_THE_CDC6_ORC_ORIGIN_COMPLEX	0.0153144	0.708449	0.963757	50	0.729
REACTOME_TCR_SIGNALING	0.0152388	0.712593	0.96508	49	0.7298
REACTOME_ACTIVATION_OF_NF_KAPPAB_IN_B_CELLS	0.0131688	0.731469	0.970229	57	0.7302
BIOCARTA_IL4_PATHWAY	0.0341895	0.694677	0.957843	11	0.7319
REACTOME_ACTIVATION_OF_THE_AP1_FAMILY_OF_TRANSCRIPTION_FACTORS	-0.0334097	0.714562	0.965686	10	0.732583
BIOCARTA_RANMS_PATHWAY	-0.0638335	0.484687	0.947439	10	0.734041
BIOCARTA_NGF_PATHWAY	-0.0250183	0.713426	0.965178	18	0.7347
REACTOME_KINESINS	-0.0588101	0.319009	0.919645	24	0.7359
BIOCARTA_IL5_PATHWAY	0.0357948	0.695172	0.957843	10	0.7361
REACTOME_CGMP_EFFECTS	-0.0221037	0.745579	0.97618	18	0.7363
REACTOME_GLOBAL_GENOMIC_NER_GG_NER	-0.016103	0.756586	0.977706	31	0.738
PID_AR_NONGENOMIC_PATHWAY	0.0175527	0.739588	0.97483	30	0.7384
BIOCARTA_RAS_PATHWAY	-0.0180205	0.769995	0.980064	22	0.7413
BIOCARTA_LEPTIN_PATHWAY	-0.0260674	0.764735	0.978977	11	0.7422
REACTOME_GLUCAGON_SIGNALING_IN_METABOLIC_REGULATION	0.0167785	0.750684	0.97618	30	0.7434
KEGG_TYPE_I_DIABETES_MELLITUS	0.0218481	0.628845	0.952805	41	0.7451
PID_HNF3B_PATHWAY	0.0148305	0.731112	0.970229	45	0.7453
REACTOME_CYTOCHROME_P450_ARRANGED_BY_SUBSTRATE_TYPE	0.025409	0.534978	0.947439	50	0.7474
REACTOME_SLC_MEDIATED_TRANSMEMBRANE_TRANSPORT	-0.0115178	0.545096	0.947439	237	0.7479
REACTOME_ADVANCED_GLYCOSYLATION_ENDPRODUCT_RECEPTOR_SIGNALING	0.0191879	0.810758	0.987305	13	0.7492
BIOCARTA_CBL_PATHWAY	-0.0181534	0.820782	0.987305	13	0.7495
PID_INTEGRIN3_PATHWAY	0.0206242	0.644241	0.952805	42	0.7495
KEGG_STEROID_HORMONE_BIOSYNTHESIS	-0.0374793	0.337297	0.923242	55	0.7509
BIOCARTA_GH_PATHWAY	-0.0223674	0.682345	0.957728	28	0.7513
KEGG_LEISHMANIA_INFECTION	0.0122813	0.723054	0.969786	70	0.7514
REACTOME_FORMATION_OF_TUBULIN_FOLDING_INTERMEDIATES_BY_CCT_TRIC	0.0183848	0.776069	0.982865	20	0.7522
BIOCARTA_NKT_PATHWAY	0.0333393	0.534743	0.947439	29	0.754
REACTOME_SIGNALLING_TO_P38_VIA_RIT_AND_RIN	-0.0175138	0.81441	0.987305	15	0.7557
KEGG_ADIPOCYTOKINE_SIGNALING_PATHWAY	-0.0128274	0.717214	0.967209	67	0.7562
REACTOME_EXTRINSIC_PATHWAY_FOR_APOPTOSIS	0.0371329	0.656149	0.954536	12	0.7571
REACTOME_GLUCOSE_METABOLISM	0.0181271	0.630846	0.952805	59	0.7582
PID_ECADHERIN_NASCENT_AJ_PATHWAY	0.0157142	0.741143	0.975633	37	0.7585
REACTOME_METABOLISM_OF_PORPHYRINS	-0.0230658	0.765178	0.978977	14	0.7586
REACTOME_TRANSCRIPTIONAL_ACTIVITY_OF_SMAD2_SMAD3_SMAD4_HETEROTRIMER	0.0139372	0.781962	0.985714	33	0.7594
REACTOME_G1_S_TRANSITION	-0.0136872	0.640864	0.952805	98	0.7604
REACTOME_P130CAS_LINKAGE_TO_MAPK_SIGNALING_FOR_INTEGRINS	0.0210059	0.778293	0.983719	15	0.7605
PID_LYSOPHOSPHOLIPID_PATHWAY	0.0151613	0.677986	0.957728	63	0.7607
PID_AP1_PATHWAY	0.0105872	0.766687	0.978977	66	0.7624
KEGG_ALDOSTERONE_REGULATED_SODIUM_REABSORPTION	-0.0111791	0.802354	0.987305	42	0.7638
REACTOME_PIP3_ACTIVATES_AKT_SIGNALING	0.0202287	0.721307	0.969786	26	0.7638
REACTOME_SEMAPHORIN_INTERACTIONS	0.011512	0.754449	0.976934	62	0.7643
PID_BETA_CATENIN_NUC_PATHWAY	-0.0110275	0.743604	0.97618	74	0.7645
REACTOME_ACYL_CHAIN_REMODELLING_OF_PI	-0.0215339	0.780358	0.985347	14	0.7645
BIOCARTA_IL2_PATHWAY	0.0151327	0.806048	0.987305	22	0.7651
REACTOME_FATTY_ACYL_COA_BIOSYNTHESIS	0.046557	0.494329	0.947439	18	0.7656
BIOCARTA_RAB_PATHWAY	-0.0277684	0.74988	0.97618	11	0.766127
KEGG_MAPK_SIGNALING_PATHWAY	0.00868225	0.633313	0.952805	260	0.7662
PID_P38_MK2_PATHWAY	0.0190565	0.762576	0.978472	21	0.7662
REACTOME_SIGNALING_BY_INSULIN_RECEPTOR	-0.0096552	0.733503	0.970611	105	0.7665
PID_AURORA_A_PATHWAY	-0.0214489	0.689612	0.957728	29	0.7669
PID_TGFBR_PATHWAY	-0.0133411	0.739765	0.97483	52	0.7674
BIOCARTA_CD40_PATHWAY	-0.019918	0.796463	0.987305	14	0.77
REACTOME_HORMONE_SENSITIVE_LIPASE_HSL_MEDIATED_TRIACYLGLYCEROL_HYDROLYSIS	0.0214431	0.805544	0.987305	11	0.7728
BIOCARTA_EXTRINSIC_PATHWAY	0.0375272	0.639564	0.952805	13	0.7738
KEGG_PANCREATIC_CANCER	-0.0110731	0.751058	0.97618	69	0.7748
KEGG_PRIMARY_BILE_ACID_BIOSYNTHESIS	0.0374806	0.6039	0.952805	16	0.7752
PID_INTEGRIN_A4B1_PATHWAY	0.0137342	0.788249	0.987305	32	0.777
KEGG_GLYCEROLIPID_METABOLISM	0.0189594	0.667559	0.957506	43	0.7774
BIOCARTA_INTRINSIC_PATHWAY	0.0239837	0.690737	0.957728	23	0.7775
REACTOME_MUSCLE_CONTRACTION	0.0326979	0.458858	0.937592	43	0.7778
REACTOME_SIGNAL_AMPLIFICATION	0.0165262	0.758296	0.977998	29	0.7779
REACTOME_AMINO_ACID_SYNTHESIS_AND_INTERCONVERSION_TRANSAMINATION	-0.0218861	0.769261	0.980064	15	0.778
REACTOME_CS_DS_DEGRADATION	-0.0239445	0.774033	0.982248	12	0.7781
PID_CD40_PATHWAY	0.0129176	0.806747	0.987305	30	0.7782
PID_BMP_PATHWAY	-0.0154987	0.731686	0.970229	41	0.7786
BIOCARTA_CELLCYCLE_PATHWAY	-0.0334606	0.587201	0.95013	22	0.7793
PID_CXCR3_PATHWAY	-0.0136558	0.762566	0.978472	41	0.7794
BIOCARTA_IL1R_PATHWAY	-0.0133868	0.793484	0.987305	32	0.7818
BIOCARTA_GRANULOCYTES_PATHWAY	-0.0283933	0.723096	0.969786	13	0.7824
ST_B_CELL_ANTIGEN_RECEPTOR	-0.0098449	0.829656	0.987305	40	0.7832
REACTOME_HDL_MEDIATED_LIPID_TRANSPORT	-0.0302688	0.695084	0.957843	14	0.7833
BIOCARTA_MAPK_PATHWAY	-0.0150068	0.637542	0.952805	83	0.7842
PID_SYNDECAN_3_PATHWAY	0.0186531	0.796258	0.987305	16	0.7843
BIOCARTA_CHREBP2_PATHWAY	-0.0148458	0.745613	0.97618	40	0.7847
BIOCARTA_BARR_MAPK_PATHWAY	-0.0205362	0.813613	0.987305	11	0.784778
BIOCARTA_ERYTH_PATHWAY	-0.0308497	0.679254	0.957728	15	0.785
REACTOME_MRNA_SPLICING	-0.0155679	0.618896	0.952805	86	0.7853
KEGG_DORSO_VENTRAL_AXIS_FORMATION	0.0132494	0.822368	0.987305	24	0.7858
BIOCARTA_IL17_PATHWAY	0.0410801	0.594751	0.952805	14	0.7858
PID_AR_TF_PATHWAY	-0.010053	0.804215	0.987305	51	0.7885
REACTOME_ACYL_CHAIN_REMODELLING_OF_PG	0.0222257	0.758353	0.977998	16	0.7894
KEGG_RETINOL_METABOLISM	0.0208232	0.568494	0.947439	63	0.7895
PID_TNF_PATHWAY	-0.0094365	0.828809	0.987305	44	0.7895
BIOCARTA_IGF1_PATHWAY	-0.0220696	0.726439	0.970229	21	0.7921
BIOCARTA_TNFR2_PATHWAY	-0.0157044	0.827914	0.987305	16	0.7924
REACTOME_RETROGRADE_NEUROTROPHIN_SIGNALLING	0.0192013	0.825527	0.987305	11	0.7924
REACTOME_PASSIVE_TRANSPORT_BY_AQUAPORINS	0.0225358	0.795848	0.987305	11	0.7925
PID_RAC1_REG_PATHWAY	-0.0142049	0.762194	0.978472	38	0.793
REACTOME_GLYCEROPHOSPHOLIPID_BIOSYNTHESIS	0.0138057	0.674263	0.957728	78	0.7935
KEGG_METABOLISM_OF_XENOBIOTICS_BY_CYTOCHROME_P450	0.032773	0.351243	0.923242	68	0.7941
BIOCARTA_VDR_PATHWAY	-0.0214349	0.797169	0.987305	12	0.7948
BIOCARTA_LONGEVITY_PATHWAY	-0.0167287	0.822589	0.987305	15	0.7961
REACTOME_CITRIC_ACID_CYCLE_TCA_CYCLE	0.0192162	0.77197	0.981593	19	0.7963
KEGG_PRIMARY_IMMUNODEFICIENCY	-0.0153919	0.752962	0.976934	35	0.7964
KEGG_VIBRIO_CHOLERAE_INFECTION	0.0140966	0.730693	0.970229	50	0.7975
ST_GAQ_PATHWAY	0.0105147	0.850143	0.987718	27	0.7983
NABA_MATRISOME	-0.0059931	0.539228	0.947439	998	0.7989
KEGG_PHENYLALANINE_METABOLISM	-0.0247651	0.723847	0.969786	17	0.7992
BIOCARTA_IL2RB_PATHWAY	0.0101838	0.828255	0.987305	38	0.7995
BIOCARTA_EGFR_SMRTE_PATHWAY	0.0172074	0.843396	0.987718	11	0.8005
REACTOME_HEMOSTASIS	-0.0041278	0.775897	0.982865	418	0.8006
REACTOME_BILE_ACID_AND_BILE_SALT_METABOLISM	-0.0288593	0.610819	0.952805	26	0.8018
BIOCARTA_CACAM_PATHWAY	0.0252509	0.782224	0.985714	10	0.802266
BIOCARTA_CTLA4_PATHWAY	0.0145484	0.826335	0.987305	19	0.8028
PID_P75_NTR_PATHWAY	-0.0078336	0.830132	0.987305	63	0.8037
REACTOME_DOWNSTREAM_SIGNALING_OF_ACTIVATED_FGFR	-0.0112893	0.709194	0.963757	92	0.8044
BIOCARTA_CDC42RAC_PATHWAY	-0.020436	0.791291	0.987305	14	0.8046
REACTOME_SIGNALING_BY_ERBB2	-0.0095893	0.75401	0.976934	90	0.8047
REACTOME_DEFENSINS	0.0194281	0.645503	0.952805	47	0.8053
REACTOME_TRANSPORT_OF_GLUCOSE_AND_OTHER_SUGARS_BILE_SALTS_AND_ORGANIC_ACIDS_METAL_IONS_AND_AMINE_COMPOUNDS	0.01404	0.648196	0.952805	89	0.8056
KEGG_INTESTINAL_IMMUNE_NETWORK_FOR_IGA_PRODUCTION	-0.01635	0.704794	0.963593	45	0.8058
PID_SYNDECAN_2_PATHWAY	-0.013193	0.802712	0.987305	30	0.8066
REACTOME_GLUCONEOGENESIS	0.0147205	0.776904	0.982942	31	0.8073
REACTOME_PROTEIN_FOLDING	0.0101088	0.806947	0.987305	49	0.8083
PID_NCADHERIN_PATHWAY	-0.0133965	0.793337	0.987305	32	0.8118
BIOCARTA_CLASSIC_PATHWAY	0.0321282	0.677378	0.957728	14	0.8129
BIOCARTA_EIF4_PATHWAY	-0.0162178	0.783471	0.985714	24	0.8146
BIOCARTA_SET_PATHWAY	-0.017382	0.841828	0.987718	11	0.8149
BIOCARTA_GPCR_PATHWAY	-0.0126403	0.810818	0.987305	30	0.8152
PID_PDGFRB_PATHWAY	-0.008446	0.745521	0.97618	125	0.8165
REACTOME_DOWNREGULATION_OF_TGF_BETA_RECEPTOR_SIGNALING	-0.0149965	0.82576	0.987305	18	0.8179
REACTOME_DOWNREGULATION_OF_SMAD2_3_SMAD4_TRANSCRIPTIONAL_ACTIVITY	-0.0135191	0.85156	0.987718	16	0.8198
PID_ARF6_PATHWAY	0.00897163	0.854442	0.987718	35	0.8203
BIOCARTA_TPO_PATHWAY	-0.0157627	0.789402	0.987305	24	0.8204
REACTOME_SIGNALING_BY_FGFR1_MUTANTS	-0.0144534	0.791427	0.987305	28	0.8212
PID_ARF6_TRAFFICKING_PATHWAY	-0.0093605	0.820986	0.987305	49	0.8216
KEGG_DRUG_METABOLISM_CYTOCHROME_P450	0.0235105	0.497518	0.947439	70	0.8218
REACTOME_PYRUVATE_METABOLISM	0.0141731	0.835185	0.987718	18	0.8218
REACTOME_TRANSPORT_OF_RIBONUCLEOPROTEINS_INTO_THE_HOST_NUCLEUS	-0.0183317	0.751241	0.97618	25	0.8223
REACTOME_AMINE_DERIVED_HORMONES	0.0161708	0.828412	0.987305	15	0.8225
KEGG_FOCAL_ADHESION	0.00622125	0.766827	0.978977	194	0.8241
BIOCARTA_AKAP95_PATHWAY	-0.0277909	0.749684	0.97618	11	0.8245
PID_AJDISS_2PATHWAY	0.00862977	0.836412	0.987718	48	0.8246
REACTOME_PKB_MEDIATED_EVENTS	0.0109919	0.840602	0.987718	28	0.8258
BIOCARTA_MCALPAIN_PATHWAY	0.0150447	0.794739	0.987305	25	0.8261
KEGG_GLIOMA	-0.0086931	0.813286	0.987305	62	0.8268
REACTOME_NEP_NS2_INTERACTS_WITH_THE_CELLULAR_EXPORT_MACHINERY	-0.0200397	0.728937	0.970229	25	0.8299
KEGG_P53_SIGNALING_PATHWAY	0.0128526	0.72278	0.969786	64	0.83
PID_ATF2_PATHWAY	0.00791389	0.83802	0.987718	56	0.8311
REACTOME_SIGNAL_ATTENUATION	0.0152645	0.848927	0.987718	13	0.8313
REACTOME_DESTABILIZATION_OF_MRNA_BY_KSRP	-0.0213075	0.761134	0.978472	17	0.8315
REACTOME_SIGNAL_REGULATORY_PROTEIN_SIRP_FAMILY_INTERACTIONS	0.0203954	0.814867	0.987305	11	0.8317
REACTOME_GABA_SYNTHESIS_RELEASE_REUPTAKE_AND_DEGRADATION	0.0136086	0.855271	0.987718	15	0.8343
KEGG_GLYCOLYSIS_GLUCONEOGENESIS	0.0100139	0.787245	0.987305	61	0.8346
KEGG_COMPLEMENT_AND_COAGULATION_CASCADES	-0.0197078	0.572326	0.947439	69	0.8349
REACTOME_DNA_STRAND_ELONGATION	0.0113319	0.830083	0.987305	30	0.8358
BIOCARTA_CARM_ER_PATHWAY	-0.0090845	0.854719	0.987718	34	0.8359
BIOCARTA_PLATELETAPP_PATHWAY	-0.0179435	0.81626	0.987305	14	0.8362
REACTOME_G_ALPHA1213_SIGNALLING_EVENTS	0.00720616	0.83528	0.987718	70	0.8364
REACTOME_SPRY_REGULATION_OF_FGF_SIGNALING	-0.0147132	0.872042	0.987718	10	0.83942
REACTOME_RNA_POL_III_TRANSCRIPTION_INITIATION_FROM_TYPE_3_PROMOTER	-0.0114497	0.846171	0.987718	24	0.8403
REACTOME_CYTOKINE_SIGNALING_IN_IMMUNE_SYSTEM	0.00537399	0.769883	0.980064	255	0.8403
PID_IL1_PATHWAY	0.00896327	0.85873	0.987718	33	0.8411
PID_EPHA_FWDPATHWAY	-0.0128961	0.797882	0.987305	33	0.8414
REACTOME_TOLL_RECEPTOR_CASCADES	-0.0051127	0.856263	0.987718	106	0.8443
PID_ALK1_PATHWAY	0.0113451	0.841434	0.987718	26	0.8465
KEGG_RIBOFLAVIN_METABOLISM	0.0157841	0.843849	0.987718	13	0.8466
KEGG_DNA_REPLICATION	0.0103446	0.830145	0.987305	36	0.8472
REACTOME_GLYCOGEN_BREAKDOWN_GLYCOGENOLYSIS	0.021991	0.783755	0.985714	13	0.8472
REACTOME_GROWTH_HORMONE_RECEPTOR_SIGNALING	-0.0341603	0.56271	0.947439	24	0.8505
REACTOME_ACYL_CHAIN_REMODELLING_OF_PE	0.0112114	0.86229	0.987718	20	0.8528
REACTOME_PI3K_EVENTS_IN_ERBB4_SIGNALING	0.0101577	0.835459	0.987718	35	0.8531
REACTOME_NFKB_AND_MAP_KINASES_ACTIVATION_MEDIATED_BY_TLR4_SIGNALING_REPERTOIRE	-0.0058364	0.871042	0.987718	65	0.8541
KEGG_NITROGEN_METABOLISM	-0.0121067	0.844273	0.987718	22	0.8544
BIOCARTA_ERK_PATHWAY	0.00909134	0.872632	0.987718	26	0.8546
REACTOME_CHONDROITIN_SULFATE_DERMATAN_SULFATE_METABOLISM	-0.0083303	0.843636	0.987718	47	0.8548
PID_EPHB_FWD_PATHWAY	-0.0113559	0.804009	0.987305	40	0.855
KEGG_HOMOLOGOUS_RECOMBINATION	-0.0116212	0.84073	0.987718	25	0.8559
REACTOME_ACTIVATION_OF_GENES_BY_ATF4	0.0137832	0.819146	0.987305	23	0.856
REACTOME_OTHER_SEMAPHORIN_INTERACTIONS	0.0129887	0.861796	0.987718	15	0.8576
BIOCARTA_TH1TH2_PATHWAY	-0.0256597	0.698776	0.960723	19	0.8583
BIOCARTA_INFLAM_PATHWAY	-0.0132448	0.808512	0.987305	28	0.8595
KEGG_PATHWAYS_IN_CANCER	-0.0047756	0.773823	0.982248	314	0.8601
BIOCARTA_IL6_PATHWAY	-0.0110069	0.858263	0.987718	22	0.8605
BIOCARTA_TFF_PATHWAY	-0.0092327	0.886411	0.987718	20	0.8611
BIOCARTA_PTEN_PATHWAY	-0.0113431	0.871439	0.987718	17	0.8612
BIOCARTA_STEM_PATHWAY	-0.0186651	0.80901	0.987305	14	0.8614
NABA_SECRETED_FACTORS	0.00487552	0.760858	0.978472	339	0.8616
KEGG_MELANOMA	-0.0081931	0.811818	0.987305	71	0.8617
REACTOME_SIGNALING_BY_NODAL	0.0118304	0.862127	0.987718	18	0.8622
REACTOME_SIGNALING_BY_FGFR3_MUTANTS	-0.0132365	0.879217	0.987718	11	0.8625
REACTOME_DOWNSTREAM_TCR_SIGNALING	0.00789581	0.875407	0.987718	33	0.8629
BIOCARTA_AKAPCENTROSOME_PATHWAY	-0.0179246	0.823003	0.987305	13	0.8633
REACTOME_ABCA_TRANSPORTERS_IN_LIPID_HOMEOSTASIS	0.0119157	0.86501	0.987718	17	0.8633
BIOCARTA_NTHI_PATHWAY	0.00928944	0.880196	0.987718	22	0.8638
REACTOME_ABC_FAMILY_PROTEINS_MEDIATED_TRANSPORT	0.0120244	0.811277	0.987305	33	0.8646
PID_EPHA2_FWD_PATHWAY	0.0139871	0.837318	0.987718	18	0.8659
REACTOME_POST_CHAPERONIN_TUBULIN_FOLDING_PATHWAY	-0.0120234	0.867822	0.987718	16	0.8659
PID_ERBB1_DOWNSTREAM_PATHWAY	-0.0066506	0.816302	0.987305	103	0.867
KEGG_HYPERTROPHIC_CARDIOMYOPATHY_HCM	0.00688882	0.829782	0.987305	82	0.8676
BIOCARTA_D4GDI_PATHWAY	-0.0156173	0.845479	0.987718	13	0.8682
REACTOME_PEROXISOMAL_LIPID_METABOLISM	0.0307561	0.63418	0.952805	20	0.8696
PID_IGF1_PATHWAY	0.00929304	0.862622	0.987718	29	0.8699
REACTOME_SIGNALING_BY_THE_B_CELL_RECEPTOR_BCR	0.00511749	0.852214	0.987718	112	0.8705
REACTOME_SIGNALING_BY_HIPPO	-0.0105508	0.87033	0.987718	20	0.8716
REACTOME_ARMS_MEDIATED_ACTIVATION	-0.0087681	0.900449	0.987718	17	0.8727
PID_NFAT_3PATHWAY	-0.0072023	0.857685	0.987718	52	0.8731
BIOCARTA_MTOR_PATHWAY	0.00948403	0.877706	0.987718	22	0.8759
REACTOME_SIGNALING_BY_WNT	-0.007318	0.848759	0.987718	57	0.876
PID_RETINOIC_ACID_PATHWAY	0.0096634	0.8548	0.987718	30	0.8762
BIOCARTA_SPPA_PATHWAY	0.00767634	0.900881	0.987718	22	0.8765
KEGG_TAURINE_AND_HYPOTAURINE_METABOLISM	0.0133317	0.883967	0.987718	10	0.8777
PID_ALPHA_SYNUCLEIN_PATHWAY	-0.0065217	0.900098	0.987718	31	0.8784
BIOCARTA_PML_PATHWAY	0.00980027	0.888802	0.987718	17	0.8793
KEGG_PROXIMAL_TUBULE_BICARBONATE_RECLAMATION	-0.0077805	0.897304	0.987718	23	0.8798
REACTOME_REGULATION_OF_MRNA_STABILITY_BY_PROTEINS_THAT_BIND_AU_RICH_ELEMENTS	0.00765526	0.816869	0.987305	77	0.8799
REACTOME_GLUTAMATE_NEUROTRANSMITTER_RELEASE_CYCLE	-0.0099348	0.901333	0.987718	13	0.88
PID_INTEGRIN2_PATHWAY	-0.0119698	0.826637	0.987305	28	0.8811
BIOCARTA_AGR_PATHWAY	0.00765953	0.875541	0.987718	35	0.8821
BIOCARTA_MPR_PATHWAY	0.00691274	0.892466	0.987718	32	0.883
REACTOME_SYNTHESIS_OF_BILE_ACIDS_AND_BILE_SALTS_VIA_24_HYDROXYCHOLESTEROL	0.0166027	0.85578	0.987718	10	0.8838
PID_DNA_PK_PATHWAY	-0.0101248	0.888545	0.987718	16	0.8842
PID_PTP1B_PATHWAY	-0.0074647	0.853958	0.987718	51	0.8846
REACTOME_REGULATION_OF_GLUCOKINASE_BY_GLUCOKINASE_REGULATORY_PROTEIN	0.0103823	0.857516	0.987718	25	0.8856
BIOCARTA_CDMAC_PATHWAY	-0.0119072	0.869088	0.987718	16	0.8866
REACTOME_DESTABILIZATION_OF_MRNA_BY_TRISTETRAPROLIN_TTP	-0.0261839	0.708728	0.963757	17	0.8889
KEGG_GAP_JUNCTION	0.00517158	0.870261	0.987718	84	0.8899
KEGG_DILATED_CARDIOMYOPATHY	-0.005293	0.864183	0.987718	88	0.8907
REACTOME_MTORC1_MEDIATED_SIGNALLING	-0.0107356	0.901908	0.987718	11	0.8908
REACTOME_SIGNALING_BY_FGFR_MUTANTS	-0.007896	0.859671	0.987718	42	0.8924
REACTOME_REGULATION_OF_MITOTIC_CELL_CYCLE	0.00609817	0.858379	0.987718	72	0.8925
REACTOME_AMYLOIDS	-0.0112353	0.855353	0.987718	22	0.8926
REACTOME_ADENYLATE_CYCLASE_INHIBITORY_PATHWAY	0.0115222	0.885668	0.987718	13	0.8928
REACTOME_NFKB_ACTIVATION_THROUGH_FADD_RIP1_PATHWAY_MEDIATED_BY_CASPASE_8_AND10	-0.0106624	0.902574	0.987718	11	0.8934
REACTOME_MEMBRANE_TRAFFICKING	0.00424999	0.875978	0.987718	114	0.8954
REACTOME_ANTIGEN_PRESENTATION_FOLDING_ASSEMBLY_AND_PEPTIDE_LOADING_OF_CLASS_I_MHC	-0.0096235	0.881638	0.987718	20	0.8967
REACTOME_SYNTHESIS_OF_VERY_LONG_CHAIN_FATTY_ACYL_COAS	0.0265146	0.731336	0.970229	14	0.8974
BIOCARTA_IL10_PATHWAY	-0.0117662	0.866688	0.987718	17	0.898
REACTOME_TGF_BETA_RECEPTOR_SIGNALING_ACTIVATES_SMADS	0.00775434	0.902164	0.987718	21	0.8992
REACTOME_ION_CHANNEL_TRANSPORT	-0.0062371	0.874277	0.987718	54	0.8998
REACTOME_PROCESSING_OF_CAPPED_INTRON_CONTAINING_PRE_MRNA	-0.0067632	0.804687	0.987305	113	0.9005
BIOCARTA_VITCB_PATHWAY	0.0145826	0.867042	0.987718	11	0.901
REACTOME_MEIOTIC_SYNAPSIS	-0.0143691	0.792615	0.987305	28	0.901
KEGG_STEROID_BIOSYNTHESIS	0.0107796	0.881388	0.987718	16	0.9035
PID_ERBB1_INTERNALIZATION_PATHWAY	0.00546012	0.906204	0.987823	39	0.9037
REACTOME_HS_GAG_BIOSYNTHESIS	-0.0069619	0.895112	0.987718	30	0.9041
KEGG_EPITHELIAL_CELL_SIGNALING_IN_HELICOBACTER_PYLORI_INFECTION	-0.004034	0.909316	0.987823	67	0.9047
REACTOME_PHASE1_FUNCTIONALIZATION_OF_COMPOUNDS	0.00899285	0.79668	0.987305	69	0.9048
REACTOME_PYRUVATE_METABOLISM_AND_CITRIC_ACID_TCA_CYCLE	-0.0063518	0.889602	0.987718	40	0.9073
BIOCARTA_BIOPEPTIDES_PATHWAY	-0.0053135	0.908712	0.987823	39	0.9076
BIOCARTA_BLYMPHOCYTE_PATHWAY	0.0120818	0.889682	0.987718	11	0.9078
REACTOME_UNBLOCKING_OF_NMDA_RECEPTOR_GLUTAMATE_BINDING_AND_ACTIVATION	0.00983966	0.895078	0.987718	15	0.9084
PID_RANBP2_PATHWAY	-0.0087536	0.923659	0.991471	10	0.909277
KEGG_NON_SMALL_CELL_LUNG_CANCER	0.00486898	0.901694	0.987718	54	0.91
KEGG_VEGF_SIGNALING_PATHWAY	-0.0037788	0.910759	0.987823	74	0.9114
BIOCARTA_MONOCYTE_PATHWAY	-0.0140982	0.871419	0.987718	11	0.9123
REACTOME_SIGNALING_BY_SCF_KIT	0.00442771	0.895515	0.987718	74	0.9123
KEGG_MTOR_SIGNALING_PATHWAY	-0.0050997	0.899926	0.987718	51	0.9139
REACTOME_PROLONGED_ERK_ACTIVATION_EVENTS	-0.006091	0.926811	0.991471	19	0.9142
KEGG_SMALL_CELL_LUNG_CANCER	-0.0037569	0.907229	0.987823	81	0.9154
REACTOME_FATTY_ACID_TRIACYLGLYCEROL_AND_KETONE_BODY_METABOLISM	-0.0052433	0.818995	0.987305	162	0.9176
REACTOME_APC_C_CDC20_MEDIATED_DEGRADATION_OF_MITOTIC_PROTEINS	0.00442692	0.9058	0.987823	60	0.9182
KEGG_BLADDER_CANCER	0.0045097	0.921494	0.991471	40	0.9188
PID_MYC_PATHWAY	-0.0052554	0.930529	0.991471	23	0.919
REACTOME_TELOMERE_MAINTENANCE	0.00710133	0.887856	0.987718	33	0.9206
BIOCARTA_COMP_PATHWAY	0.0114997	0.862316	0.987718	19	0.9231
REACTOME_NITRIC_OXIDE_STIMULATES_GUANYLATE_CYCLASE	-0.0056825	0.92654	0.991471	22	0.9233
SA_REG_CASCADE_OF_CYCLIN_EXPR	0.0101329	0.907389	0.987823	11	0.9246
PID_LYMPH_ANGIOGENESIS_PATHWAY	-0.0048328	0.934736	0.991999	24	0.9252
REACTOME_TRANSPORT_OF_MATURE_TRANSCRIPT_TO_CYTOPLASM	-0.0051536	0.902877	0.987718	47	0.9256
REACTOME_HOST_INTERACTIONS_OF_HIV_FACTORS	0.00338307	0.904156	0.987823	107	0.9261
KEGG_MELANOGENESIS	-0.0041655	0.88767	0.987718	97	0.9265
BIOCARTA_NDKDYNAMIN_PATHWAY	0.00589704	0.93913	0.994682	14	0.927
REACTOME_INTEGRIN_ALPHAIIB_BETA3_SIGNALING	-0.005001	0.928397	0.991471	27	0.9279
REACTOME_REVERSIBLE_HYDRATION_OF_CARBON_DIOXIDE	0.00728095	0.930432	0.991471	12	0.9287
REACTOME_ADENYLATE_CYCLASE_ACTIVATING_PATHWAY	0.00997398	0.913056	0.988726	10	0.929
REACTOME_TRAFFICKING_OF_AMPA_RECEPTORS	0.00504965	0.930416	0.991471	25	0.9293
REACTOME_TAK1_ACTIVATES_NFKB_BY_PHOSPHORYLATION_AND_ACTIVATION_OF_IKKS_COMPLEX	-0.0040845	0.94598	0.996223	23	0.9317
REACTOME_REPAIR_SYNTHESIS_FOR_GAP_FILLING_BY_DNA_POL_IN_TC_NER	-0.0087969	0.909306	0.987823	14	0.9326
REACTOME_CREB_PHOSPHORYLATION_THROUGH_THE_ACTIVATION_OF_CAMKII	0.00812781	0.922365	0.991471	12	0.9327
PID_SHP2_PATHWAY	-0.0035978	0.927276	0.991471	54	0.9339
REACTOME_ACTIVATED_POINT_MUTANTS_OF_FGFR2	0.00604464	0.93332	0.991999	16	0.9343
PID_IL8_CXCR2_PATHWAY	-0.0042517	0.934774	0.991999	31	0.935
KEGG_LONG_TERM_POTENTIATION	0.00464735	0.897934	0.987718	64	0.9357
REACTOME_SIGNALING_BY_EGFR_IN_CANCER	-0.0031817	0.914518	0.988726	96	0.9369
KEGG_BUTANOATE_METABOLISM	-0.0064895	0.897463	0.987718	33	0.9389
REACTOME_MRNA_PROCESSING	-0.0036507	0.88585	0.987718	131	0.9396
REACTOME_GPVI_MEDIATED_ACTIVATION_CASCADE	-0.0034426	0.94802	0.996716	30	0.9399
KEGG_PHOSPHATIDYLINOSITOL_SIGNALING_SYSTEM	0.00242908	0.942949	0.994682	73	0.9401
BIOCARTA_EPO_PATHWAY	-0.0062346	0.925091	0.991471	19	0.9401
REACTOME_EXTENSION_OF_TELOMERES	0.00454341	0.934933	0.991999	27	0.9401
REACTOME_FACILITATIVE_NA_INDEPENDENT_GLUCOSE_TRANSPORTERS	0.00840666	0.91971	0.991471	12	0.9408
PID_AR_PATHWAY	-0.0024935	0.946858	0.99632	60	0.9418
PID_RB_1PATHWAY	0.00452762	0.902878	0.987718	61	0.9434
REACTOME_BETA_DEFENSINS	-0.006354	0.89233	0.987718	38	0.9437
REACTOME_DESTABILIZATION_OF_MRNA_BY_BRF1	-0.0093662	0.893697	0.987718	17	0.9439
ST_INTEGRIN_SIGNALING_PATHWAY	-0.0027473	0.932504	0.991999	80	0.9446
KEGG_FOLATE_BIOSYNTHESIS	-0.0082951	0.927646	0.991471	10	0.9473
REACTOME_ZINC_TRANSPORTERS	-0.0065625	0.92991	0.991471	15	0.9476
REACTOME_PI3K_AKT_ACTIVATION	0.00358555	0.942389	0.994682	34	0.9487
PID_VEGFR1_2_PATHWAY	0.00273309	0.938488	0.994682	67	0.9504
KEGG_ALLOGRAFT_REJECTION	-0.00552	0.91013	0.987823	35	0.9508
PID_HIF2PATHWAY	0.00280897	0.956193	0.998633	32	0.951
REACTOME_IL1_SIGNALING	-0.0025533	0.957773	0.998633	36	0.9511
PID_IL27_PATHWAY	0.00607363	0.914708	0.988726	26	0.9514
KEGG_TGF_BETA_SIGNALING_PATHWAY	-0.0034799	0.913522	0.988726	82	0.9541
BIOCARTA_LAIR_PATHWAY	-0.0063004	0.930506	0.991471	16	0.9552
REACTOME_GAB1_SIGNALOSOME	-0.0028479	0.953562	0.998633	35	0.9557
PID_ALK2_PATHWAY	0.00450039	0.958794	0.998633	11	0.9569
KEGG_HEMATOPOIETIC_CELL_LINEAGE	-0.0042352	0.892976	0.987718	85	0.9583
REACTOME_SYNTHESIS_OF_PC	0.00285598	0.966559	0.998633	18	0.9589
REACTOME_SIGNALING_BY_NOTCH1	-0.0024966	0.945061	0.996082	64	0.9599
PID_TRAIL_PATHWAY	-0.0040583	0.941868	0.994682	27	0.9601
REACTOME_SYNTHESIS_SECRETION_AND_INACTIVATION_OF_GLP1	-0.0030273	0.96555	0.998633	17	0.9607
REACTOME_REGULATORY_RNA_PATHWAYS	-0.0032039	0.962487	0.998633	18	0.9621
NABA_MATRISOME_ASSOCIATED	-0.0011281	0.919595	0.991471	734	0.963
REACTOME_INITIAL_TRIGGERING_OF_COMPLEMENT	-0.0058827	0.941479	0.994682	13	0.9641
KEGG_ARRHYTHMOGENIC_RIGHT_VENTRICULAR_CARDIOMYOPATHY_ARVC	0.00176792	0.95846	0.998633	73	0.9663
PID_MAPK_TRK_PATHWAY	0.00240037	0.961982	0.998633	33	0.9664
REACTOME_SIGNALING_BY_FGFR_IN_DISEASE	-0.001973	0.94249	0.994682	113	0.9671
BIOCARTA_G1_PATHWAY	0.00311784	0.955323	0.998633	27	0.968
ST_TUMOR_NECROSIS_FACTOR_PATHWAY	-0.0022064	0.967798	0.998633	28	0.9681
REACTOME_INTERACTIONS_OF_VPR_WITH_HOST_CELLULAR_PROTEINS	-0.0029976	0.954732	0.998633	30	0.9681
PID_HIF1A_PATHWAY	-0.0031522	0.96744	0.998633	14	0.9686
REACTOME_TRANSPORT_OF_MATURE_MRNA_DERIVED_FROM_AN_INTRONLESS_TRANSCRIPT	-0.0024469	0.963041	0.998633	30	0.9693
PID_CERAMIDE_PATHWAY	-0.0015757	0.970237	0.998816	47	0.9694
PID_PI3KCI_AKT_PATHWAY	-0.0020925	0.96636	0.998633	34	0.9694
SA_TRKA_RECEPTOR	0.00208462	0.97698	0.999643	16	0.9696
BIOCARTA_BCELLSURVIVAL_PATHWAY	-0.0025728	0.971591	0.999148	16	0.97
BIOCARTA_ASBCELL_PATHWAY	0.00410522	0.960742	0.998633	12	0.9703
BIOCARTA_PROTEASOME_PATHWAY	0.00209855	0.97048	0.998816	26	0.9708
PID_PDGFRA_PATHWAY	-0.0023943	0.969012	0.998816	22	0.971
BIOCARTA_AT1R_PATHWAY	0.00215838	0.967942	0.998633	29	0.9713
KEGG_HISTIDINE_METABOLISM	-0.0027615	0.960425	0.998633	27	0.9729
REACTOME_MAPK_TARGETS_NUCLEAR_EVENTS_MEDIATED_BY_MAP_KINASES	-0.0021884	0.967497	0.998633	29	0.974
KEGG_ASCORBATE_AND_ALDARATE_METABOLISM	0.00357994	0.950637	0.998633	25	0.9763
REACTOME_S_PHASE	-0.0012326	0.966323	0.998633	99	0.9764
KEGG_CYTOKINE_CYTOKINE_RECEPTOR_INTERACTION	-0.0019421	0.915647	0.988898	256	0.9768
PID_IL23_PATHWAY	0.00198234	0.96676	0.998633	37	0.9774
REACTOME_NA_CL_DEPENDENT_NEUROTRANSMITTER_TRANSPORTERS	0.00287407	0.967293	0.998633	17	0.9779
KEGG_ERBB_SIGNALING_PATHWAY	-0.001086	0.972641	0.999418	84	0.9804
KEGG_VIRAL_MYOCARDITIS	-0.00107	0.975899	0.999643	67	0.9807
BIOCARTA_CYTOKINE_PATHWAY	-0.0019476	0.97596	0.999643	20	0.981
REACTOME_CALNEXIN_CALRETICULIN_CYCLE	-0.001763	0.983852	0.999643	11	0.9818
REACTOME_PREFOLDIN_MEDIATED_TRANSFER_OF_SUBSTRATE_TO_CCT_TRIC	0.00111971	0.984247	0.999643	26	0.9821
BIOCARTA_CERAMIDE_PATHWAY	-0.0009512	0.987969	0.999643	21	0.9839
PID_IL4_2PATHWAY	-0.0011988	0.974224	0.999643	61	0.9841
KEGG_INSULIN_SIGNALING_PATHWAY	-0.0004756	0.985024	0.999643	132	0.986
REACTOME_G1_PHASE	-0.0011986	0.981891	0.999643	30	0.9863
REACTOME_ENDOSOMAL_SORTING_COMPLEX_REQUIRED_FOR_TRANSPORT_ESCRT	-0.0008559	0.988429	0.999643	24	0.9877
PID_IFNG_PATHWAY	-0.0005161	0.991001	0.999643	40	0.9879
KEGG_JAK_STAT_SIGNALING_PATHWAY	0.00063254	0.978791	0.999643	150	0.989
REACTOME_PI3K_EVENTS_IN_ERBB2_SIGNALING	0.00060066	0.989398	0.999643	41	0.989
REACTOME_POL_SWITCHING	-0.0010583	0.989463	0.999643	13	0.989
PID_ECADHERIN_STABILIZATION_PATHWAY	0.00055	0.99053	0.999643	39	0.9896
PID_E2F_PATHWAY	-0.0007772	0.981982	0.999643	71	0.9905
REACTOME_PHOSPHOLIPASE_C_MEDIATED_CASCADE	0.00062251	0.987994	0.999643	49	0.9905
SA_PTEN_PATHWAY	-0.0006638	0.992444	0.999643	17	0.9914
REACTOME_GAMMA_CARBOXYLATION_TRANSPORT_AND_AMINO_TERMINAL_CLEAVAGE_OF_PROTEINS	0.0007434	0.993507	0.999643	10	0.9934
PID_ARF_3PATHWAY	0.0005271	0.993826	0.999643	18	0.9943
BIOCARTA_EIF_PATHWAY	-0.000518	0.994648	0.999643	14	0.9949
BIOCARTA_PTDINS_PATHWAY	0.00039482	0.994889	0.999643	22	0.9951
KEGG_NICOTINATE_AND_NICOTINAMIDE_METABOLISM	0.0005894	0.99237	0.999643	22	0.9953
BIOCARTA_GLEEVEC_PATHWAY	0.00044784	0.994073	0.999643	23	0.9957
KEGG_CHRONIC_MYELOID_LEUKEMIA	-0.0002101	0.995128	0.999643	71	0.996
PID_CDC42_PATHWAY	-0.0002788	0.993765	0.999643	66	0.9962
REACTOME_ADP_SIGNALLING_THROUGH_P2RY12	0.00030357	0.996347	0.999643	19	0.9962
BIOCARTA_SALMONELLA_PATHWAY	-0.0003666	0.996493	0.999643	12	0.996881
REACTOME_TRANSMEMBRANE_TRANSPORT_OF_SMALL_MOLECULES	-0.0001043	0.994365	0.999643	402	0.9973
REACTOME_MITOTIC_G1_G1_S_PHASES	-0.0001529	0.995367	0.999643	122	0.9978
REACTOME_INCRETIN_SYNTHESIS_SECRETION_AND_INACTIVATION	-7.133e-05	0.999119	0.999873	20	0.9994
BIOCARTA_RAC1_PATHWAY	-2.538e-05	0.999671	0.999873	22	0.9995
PID_RHOA_PATHWAY	1.1452e-05	0.999805	0.999873	38	0.9997
PID_RAS_PATHWAY	8.565e-06	0.999873	0.999873	29	0.9998

### Sheet: Canonical Herb-Om
	stat	pval	p.adj	num.genes	permpvals
BIOCARTA_GSK3_PATHWAY	-0.17222	0.00238998	0.0392356	26	0.0005
BIOCARTA_TGFB_PATHWAY	-0.20421	0.00207218	0.0365221	19	0.0008
PID_IL8_CXCR1_PATHWAY	-0.192109	0.00089351	0.0195723	25	0.0013
PID_AVB3_INTEGRIN_PATHWAY	-0.149079	1.2877e-05	0.00065364	72	0.0014
PID_BCR_5PATHWAY	-0.133226	0.00021089	0.00622376	65	0.0018
KEGG_EPITHELIAL_CELL_SIGNALING_IN_HELICOBACTER_PYLORI_INFECTION	-0.112175	0.0015386	0.030959	67	0.0026
PID_AVB3_OPN_PATHWAY	-0.15916	0.00257783	0.0408907	30	0.0029
REACTOME_SIGNALING_BY_INSULIN_RECEPTOR	-0.0976017	0.000578	0.0146695	105	0.003
KEGG_CARDIAC_MUSCLE_CONTRACTION	-0.153657	6.9202e-06	0.00048787	72	0.0031
KEGG_DILATED_CARDIOMYOPATHY	-0.121987	8.0729e-05	0.0031044	88	0.0037
PID_IL8_CXCR2_PATHWAY	-0.154864	0.00287317	0.0439283	31	0.0043
REACTOME_PI3K_CASCADE	-0.10993	0.00176719	0.0329789	68	0.0054
PID_UPA_UPAR_PATHWAY	-0.178417	7.9077e-05	0.0031044	41	0.006
BIOCARTA_RACCYCD_PATHWAY	-0.182401	0.00199715	0.035831	24	0.0062
KEGG_RETINOL_METABOLISM	0.22913	3.4953e-10	7.3925e-08	63	0.0066
BIOCARTA_MTA3_PATHWAY	-0.165425	0.012604	0.111396	19	0.007
PID_AMB2_NEUTROPHILS_PATHWAY	-0.153929	0.00089456	0.0195723	39	0.0075
REACTOME_MTORC1_MEDIATED_SIGNALLING	-0.201252	0.0208608	0.143094	11	0.0078
PID_BETA_CATENIN_DEG_PATHWAY	-0.20087	0.00415957	0.0549844	17	0.0079
REACTOME_JNK_C_JUN_KINASES_PHOSPHORYLATION_AND_ACTIVATION_MEDIATED_BY_ACTIVATED_HUMAN_TAK1	-0.175626	0.0150579	0.125684	16	0.0082
PID_REELIN_PATHWAY	-0.158374	0.0031886	0.0459492	29	0.0083
BIOCARTA_CELL2CELL_PATHWAY	-0.256881	0.00087954	0.0195723	14	0.0092
PID_SYNDECAN_4_PATHWAY	-0.120982	0.0198702	0.140433	31	0.0092
PID_GMCSF_PATHWAY	-0.123469	0.00944464	0.0912244	37	0.0094
REACTOME_XENOBIOTICS	0.327848	1.1119e-05	0.00061346	15	0.0105
KEGG_MAPK_SIGNALING_PATHWAY	-0.0797744	1.1681e-05	0.00061766	260	0.0106
BIOCARTA_VITCB_PATHWAY	-0.231563	0.00784948	0.0839999	11	0.0111
REACTOME_INSULIN_RECEPTOR_SIGNALLING_CASCADE	-0.0958712	0.00246361	0.0395737	84	0.0118
PID_PI3KCI_PATHWAY	-0.141723	0.00069628	0.0169918	48	0.012
REACTOME_NOD1_2_SIGNALING_PATHWAY	-0.14334	0.00872219	0.0894434	28	0.012
REACTOME_CYTOCHROME_P450_ARRANGED_BY_SUBSTRATE_TYPE	0.191785	2.8283e-06	0.00025637	50	0.0128
REACTOME_INTEGRIN_CELL_SURFACE_INTERACTIONS	-0.12558	0.00013173	0.00477627	78	0.0133
REACTOME_ION_TRANSPORT_BY_P_TYPE_ATPASES	-0.175994	0.00047429	0.01267	33	0.0143
KEGG_ALZHEIMERS_DISEASE	-0.125024	4.5637e-07	4.8261e-05	138	0.0144
KEGG_BETA_ALANINE_METABOLISM	0.181356	0.0040401	0.0545414	21	0.0146
PID_CXCR4_PATHWAY	-0.0849296	0.00397716	0.0542689	97	0.0147
SA_PROGRAMMED_CELL_DEATH	0.157604	0.0587952	0.235366	12	0.0158
REACTOME_NFKB_AND_MAP_KINASES_ACTIVATION_MEDIATED_BY_TLR4_SIGNALING_REPERTOIRE	-0.0866353	0.0159657	0.128052	65	0.016
REACTOME_PI_3K_CASCADE	-0.12408	0.00181638	0.0334056	53	0.0161
REACTOME_PHOSPHOLIPASE_C_MEDIATED_CASCADE	-0.136855	0.00093872	0.0201904	49	0.0179
KEGG_HYPERTROPHIC_CARDIOMYOPATHY_HCM	-0.0962604	0.00266426	0.0417401	82	0.0181
PID_ALK1_PATHWAY	-0.148384	0.0088809	0.0894434	26	0.0186
KEGG_FOCAL_ADHESION	-0.0738993	0.00042776	0.0118006	194	0.0187
REACTOME_NITRIC_OXIDE_STIMULATES_GUANYLATE_CYCLASE	-0.157634	0.0105398	0.0969201	22	0.0187
BIOCARTA_ALK_PATHWAY	-0.124599	0.00881153	0.0894434	37	0.0193
KEGG_T_CELL_RECEPTOR_SIGNALING_PATHWAY	-0.0808293	0.00475223	0.0612152	103	0.0198
REACTOME_DOWNSTREAM_SIGNALING_OF_ACTIVATED_FGFR	-0.114209	0.00016138	0.00541556	92	0.0199
ST_ERK1_ERK2_MAPK_PATHWAY	-0.111542	0.0291606	0.171085	32	0.0201
REACTOME_PECAM1_INTERACTIONS	-0.179579	0.0493159	0.212864	10	0.020402
NABA_CORE_MATRISOME	-0.0765385	2.2674e-05	0.0010276	264	0.0208
REACTOME_PURINE_METABOLISM	0.124393	0.01849	0.137006	30	0.0212
PID_GLYPICAN_1PATHWAY	-0.14036	0.0116658	0.104992	27	0.0215
KEGG_ARRHYTHMOGENIC_RIGHT_VENTRICULAR_CARDIOMYOPATHY_ARVC	-0.103014	0.0024057	0.0392356	73	0.0219
ST_JNK_MAPK_PATHWAY	-0.109827	0.0177865	0.132771	39	0.0223
REACTOME_ABORTIVE_ELONGATION_OF_HIV1_TRANSCRIPT_IN_THE_ABSENCE_OF_TAT	-0.212743	0.00323209	0.0459492	16	0.023
REACTOME_FGFR2C_LIGAND_BINDING_AND_ACTIVATION	-0.169505	0.0421103	0.203385	12	0.023
KEGG_B_CELL_RECEPTOR_SIGNALING_PATHWAY	-0.0879289	0.00958305	0.0914353	73	0.0235
REACTOME_CGMP_EFFECTS	-0.163092	0.0166593	0.128907	18	0.0236
REACTOME_SIGNALING_BY_PDGF	-0.103716	0.00014932	0.00526336	113	0.0247
PID_P38_ALPHA_BETA_PATHWAY	-0.155519	0.00378212	0.0521685	29	0.0248
REACTOME_SIGNALING_BY_FGFR	-0.108402	0.00019025	0.0057873	100	0.025
KEGG_NOD_LIKE_RECEPTOR_SIGNALING_PATHWAY	-0.08208	0.0282273	0.171085	60	0.0251
ST_INTERFERON_GAMMA_PATHWAY	0.187108	0.0405331	0.200796	10	0.0251
REACTOME_CD28_CO_STIMULATION	-0.130708	0.0118689	0.106067	31	0.0258
SIG_CD40PATHWAYMAP	-0.107371	0.030458	0.172613	34	0.0267
KEGG_ASCORBATE_AND_ALDARATE_METABOLISM	0.272931	2.3621e-06	0.00023057	25	0.0273
REACTOME_TRAF6_MEDIATED_INDUCTION_OF_NFKB_AND_MAP_KINASES_UPON_TLR7_8_OR_9_ACTIVATION	-0.0777997	0.0247728	0.157183	70	0.0278
REACTOME_PI3K_EVENTS_IN_ERBB2_SIGNALING	-0.101727	0.0244142	0.156547	41	0.0279
REACTOME_ACTIVATION_OF_RAC	-0.176963	0.0338501	0.181366	12	0.0281
BIOCARTA_STRESS_PATHWAY	-0.120851	0.0449894	0.206302	23	0.0284
REACTOME_CD28_DEPENDENT_PI3K_AKT_SIGNALING	-0.136072	0.0309949	0.173271	21	0.0284
REACTOME_ACTIVATED_POINT_MUTANTS_OF_FGFR2	-0.157919	0.0288236	0.171085	16	0.0286
REACTOME_SIGNALING_BY_ILS	-0.0797456	0.00534435	0.0656278	103	0.0288
REACTOME_PKB_MEDIATED_EVENTS	-0.110337	0.0435004	0.204961	28	0.0292
PID_INTEGRIN_A4B1_PATHWAY	-0.12739	0.0127301	0.111396	32	0.0295
KEGG_PANCREATIC_CANCER	-0.0902633	0.00970803	0.0919365	69	0.0298
KEGG_DRUG_METABOLISM_OTHER_ENZYMES	0.192139	3.4057e-06	0.00027011	49	0.03
PID_NFKAPPAB_CANONICAL_PATHWAY	-0.132186	0.0319755	0.174901	22	0.03
BIOCARTA_NFAT_PATHWAY	-0.113315	0.00565948	0.0677536	50	0.0302
REACTOME_FGFR_LIGAND_BINDING_AND_ACTIVATION	-0.14504	0.0186096	0.137006	22	0.0303
KEGG_SMALL_CELL_LUNG_CANCER	-0.0882514	0.00619232	0.0720923	81	0.0305
REACTOME_PLATELET_SENSITIZATION_BY_LDL	-0.179335	0.0162323	0.128052	15	0.0305
PID_MTOR_4PATHWAY	-0.0947095	0.00749164	0.0826686	67	0.0312
BIOCARTA_AKT_PATHWAY	-0.123305	0.0506132	0.216224	21	0.0314
KEGG_INSULIN_SIGNALING_PATHWAY	-0.0782738	0.00200473	0.035831	132	0.0319
REACTOME_EXTRACELLULAR_MATRIX_ORGANIZATION	-0.100927	0.00163456	0.030959	82	0.0321
BIOCARTA_MAPK_PATHWAY	-0.096646	0.00241164	0.0392356	83	0.0324
ST_PHOSPHOINOSITIDE_3_KINASE_PATHWAY	-0.10161	0.0351096	0.183687	36	0.0328
REACTOME_CA_DEPENDENT_EVENTS	-0.153618	0.00789662	0.0839999	25	0.033
REACTOME_GPVI_MEDIATED_ACTIVATION_CASCADE	-0.123377	0.0194694	0.140433	30	0.0331
KEGG_METABOLISM_OF_XENOBIOTICS_BY_CYTOCHROME_P450	0.22979	6.3163e-11	2.0038e-08	68	0.0338
PID_IL3_PATHWAY	-0.111902	0.044353	0.205416	27	0.0341
REACTOME_PHASE1_FUNCTIONALIZATION_OF_COMPOUNDS	0.147219	2.4664e-05	0.00107926	69	0.0341
KEGG_REGULATION_OF_ACTIN_CYTOSKELETON	-0.0770655	0.00016699	0.00541556	204	0.0345
REACTOME_PLATELET_HOMEOSTASIS	-0.116904	0.00081011	0.0186916	69	0.0346
REACTOME_ELONGATION_ARREST_AND_RECOVERY	-0.176074	0.00525007	0.065317	21	0.0353
REACTOME_P130CAS_LINKAGE_TO_MAPK_SIGNALING_FOR_INTEGRINS	-0.147617	0.0478695	0.20875	15	0.0356
REACTOME_GLUCAGON_SIGNALING_IN_METABOLIC_REGULATION	-0.13144	0.0128061	0.111396	30	0.0356
REACTOME_SIGNALING_BY_EGFR_IN_CANCER	-0.100165	0.00072681	0.0174022	96	0.0359
BIOCARTA_NFKB_PATHWAY	-0.149155	0.0155191	0.127057	22	0.0362
REACTOME_MAP_KINASE_ACTIVATION_IN_TLR_CASCADE	-0.102571	0.0151534	0.125684	47	0.0366
REACTOME_PKA_MEDIATED_PHOSPHORYLATION_OF_CREB	-0.151404	0.0307667	0.172757	17	0.0369
BIOCARTA_TALL1_PATHWAY	-0.157943	0.0342658	0.181366	15	0.0371
REACTOME_SEMA3A_PLEXIN_REPULSION_SIGNALING_BY_INHIBITING_INTEGRIN_ADHESION	-0.128388	0.109117	0.344452	13	0.0376
KEGG_CHEMOKINE_SIGNALING_PATHWAY	-0.0569717	0.00884463	0.0894434	180	0.038
KEGG_OXIDATIVE_PHOSPHORYLATION	-0.162199	2.7618e-08	3.8941e-06	99	0.0382
REACTOME_PLATELET_ACTIVATION_SIGNALING_AND_AGGREGATION	-0.062753	0.00314501	0.0459492	189	0.0388
REACTOME_PI3K_EVENTS_IN_ERBB4_SIGNALING	-0.112254	0.0217107	0.145932	35	0.0392
PID_PI3KCI_AKT_PATHWAY	-0.126002	0.011098	0.100595	34	0.0394
PID_INTEGRIN_A9B1_PATHWAY	-0.174916	0.00303831	0.0459002	24	0.0395
PID_LKB1_PATHWAY	-0.110727	0.00948907	0.0912244	46	0.04
BIOCARTA_FMLP_PATHWAY	-0.118462	0.0225901	0.149775	31	0.0409
REACTOME_MYD88_MAL_CASCADE_INITIATED_ON_PLASMA_MEMBRANE	-0.0673133	0.0430614	0.204933	76	0.041
PID_ECADHERIN_STABILIZATION_PATHWAY	-0.085937	0.0636682	0.243991	39	0.0411
PID_TXA2PATHWAY	-0.108361	0.00645689	0.0731589	53	0.0414
KEGG_PYRUVATE_METABOLISM	0.110158	0.0174453	0.130995	39	0.0415
KEGG_DRUG_METABOLISM_CYTOCHROME_P450	0.213215	7.6341e-10	1.384e-07	70	0.0416
REACTOME_HEMOSTASIS	-0.0426993	0.00323237	0.0459492	418	0.0419
REACTOME_PI3K_AKT_ACTIVATION	-0.106711	0.0314926	0.173757	34	0.0421
KEGG_VIBRIO_CHOLERAE_INFECTION	-0.113994	0.00537848	0.0656278	50	0.0428
PID_TNF_PATHWAY	-0.0848577	0.0518414	0.219289	44	0.043
PID_SYNDECAN_1_PATHWAY	-0.125594	0.0032588	0.0459492	46	0.0432
REACTOME_LATENT_INFECTION_OF_HOMO_SAPIENS_WITH_MYCOBACTERIUM_TUBERCULOSIS	-0.124709	0.0163714	0.128052	31	0.0432
REACTOME_COSTIMULATION_BY_THE_CD28_FAMILY	-0.0746023	0.0461275	0.207529	60	0.0432
PID_ANTHRAX_PATHWAY	-0.136607	0.058639	0.235366	16	0.0433
BIOCARTA_HDAC_PATHWAY	-0.130386	0.0271537	0.168088	24	0.0437
REACTOME_CHYLOMICRON_MEDIATED_LIPID_TRANSPORT	-0.187744	0.00935718	0.0912244	16	0.0438
REACTOME_THE_ROLE_OF_NEF_IN_HIV1_REPLICATION_AND_DISEASE_PATHOGENESIS	-0.113501	0.0597252	0.235996	23	0.0441
KEGG_O_GLYCAN_BIOSYNTHESIS	-0.124638	0.0311372	0.173303	25	0.0444
PID_ALPHA_SYNUCLEIN_PATHWAY	-0.103012	0.0473792	0.207529	31	0.0444
BIOCARTA_NTHI_PATHWAY	-0.123338	0.0453752	0.206302	22	0.0447
BIOCARTA_TOLL_PATHWAY	-0.112486	0.0196676	0.140433	36	0.0455
REACTOME_RNA_POL_II_PRE_TRANSCRIPTION_EVENTS	-0.12362	0.00309774	0.0459492	48	0.0455
KEGG_GNRH_SIGNALING_PATHWAY	-0.0850329	0.00412097	0.0549844	96	0.0469
REACTOME_SIGNALING_BY_ERBB2	-0.0914857	0.0027938	0.0432357	90	0.0475
REACTOME_TAK1_ACTIVATES_NFKB_BY_PHOSPHORYLATION_AND_ACTIVATION_OF_IKKS_COMPLEX	-0.108655	0.071477	0.263584	23	0.048
REACTOME_PIP3_ACTIVATES_AKT_SIGNALING	-0.1234	0.0295525	0.171243	26	0.0486
NABA_ECM_GLYCOPROTEINS	-0.0680582	0.00148322	0.0308559	186	0.0487
KEGG_ADHERENS_JUNCTION	-0.103413	0.00375306	0.0521685	66	0.0494
PID_P38_MKK3_6PATHWAY	-0.116687	0.0436088	0.204961	25	0.0496
REACTOME_INTEGRIN_ALPHAIIB_BETA3_SIGNALING	-0.142878	0.0102477	0.0952446	27	0.0497
REACTOME_DOWNREGULATION_OF_SMAD2_3_SMAD4_TRANSCRIPTIONAL_ACTIVITY	-0.118261	0.10164	0.328198	16	0.0499
BIOCARTA_PLATELETAPP_PATHWAY	-0.192196	0.0128163	0.111396	14	0.0502
PID_VEGFR1_2_PATHWAY	-0.0844741	0.0170716	0.129724	67	0.0507
BIOCARTA_RELA_PATHWAY	-0.136559	0.0672019	0.253054	15	0.051
PID_PTP1B_PATHWAY	-0.0819581	0.0432797	0.204933	51	0.051
REACTOME_PLATELET_AGGREGATION_PLUG_FORMATION	-0.126607	0.00865374	0.0894434	36	0.0514
REACTOME_SIGNALING_BY_TGF_BETA_RECEPTOR_COMPLEX	-0.0827284	0.0341786	0.181366	55	0.0517
KEGG_REGULATION_OF_AUTOPHAGY	0.20375	6.762e-05	0.00286033	32	0.0518
REACTOME_INTRINSIC_PATHWAY_FOR_APOPTOSIS	0.109181	0.0497804	0.21414	27	0.0519
KEGG_SULFUR_METABOLISM	0.175021	0.0289536	0.171085	13	0.0526
PID_WNT_NONCANONICAL_PATHWAY	-0.0982441	0.0586096	0.235366	31	0.0531
REACTOME_ADENYLATE_CYCLASE_ACTIVATING_PATHWAY	-0.243827	0.00760391	0.0831841	10	0.0554
REACTOME_SHC_MEDIATED_CASCADE	-0.12051	0.0274531	0.169116	28	0.0554
REACTOME_IL1_SIGNALING	-0.0923113	0.0555869	0.229771	36	0.0564
REACTOME_OLFACTORY_SIGNALING_PATHWAY	0.212161	7.1584e-38	4.542e-35	319	0.0568
REACTOME_BIOLOGICAL_OXIDATIONS	0.126054	4.0365e-07	4.6566e-05	137	0.0571
REACTOME_ACTIVATED_TAK1_MEDIATES_P38_MAPK_ACTIVATION	-0.145453	0.04408	0.205416	16	0.0573
KEGG_ADIPOCYTOKINE_SIGNALING_PATHWAY	-0.0731349	0.0389236	0.196789	67	0.0577
KEGG_ECM_RECEPTOR_INTERACTION	-0.099832	0.00161677	0.030959	84	0.0581
BIOCARTA_SHH_PATHWAY	-0.117812	0.102946	0.331571	16	0.0581
PID_EPHRINB_REV_PATHWAY	-0.122895	0.0199499	0.140433	30	0.0582
REACTOME_HYALURONAN_METABOLISM	-0.134467	0.0816348	0.287763	14	0.0588
BIOCARTA_RAS_PATHWAY	-0.123324	0.0453999	0.206302	22	0.0592
BIOCARTA_NOS1_PATHWAY	-0.164699	0.0187857	0.137006	17	0.0595
REACTOME_FGFR1_LIGAND_BINDING_AND_ACTIVATION	-0.153234	0.0472231	0.207529	14	0.0595
REACTOME_SMOOTH_MUSCLE_CONTRACTION	-0.132827	0.0398719	0.19999	20	0.0605
SIG_INSULIN_RECEPTOR_PATHWAY_IN_CARDIAC_MYOCYTES	-0.0849359	0.0380863	0.194885	50	0.0607
REACTOME_NGF_SIGNALLING_VIA_TRKA_FROM_THE_PLASMA_MEMBRANE	-0.0908764	0.00047924	0.01267	125	0.0609
REACTOME_REGULATION_OF_SIGNALING_BY_CBL	-0.113429	0.0958944	0.314444	18	0.0613
REACTOME_UNWINDING_OF_DNA	0.188411	0.0305361	0.172613	11	0.0618
PID_LYMPH_ANGIOGENESIS_PATHWAY	-0.105816	0.0729775	0.265729	24	0.0619
REACTOME_IL_3_5_AND_GM_CSF_SIGNALING	-0.0948552	0.0316482	0.17386	43	0.062
REACTOME_GAB1_SIGNALOSOME	-0.101739	0.0374902	0.193395	35	0.0624
SIG_BCR_SIGNALING_PATHWAY	-0.109731	0.0101523	0.0952446	46	0.0625
KEGG_OLFACTORY_TRANSDUCTION	0.200573	5.3062e-40	6.7335e-37	381	0.0627
PID_INSULIN_GLUCOSE_PATHWAY	-0.120643	0.0369578	0.191426	25	0.0629
REACTOME_TRIF_MEDIATED_TLR3_SIGNALING	-0.0667258	0.0595608	0.235996	67	0.0634
REACTOME_ALPHA_LINOLENIC_ACID_ALA_METABOLISM	0.223523	0.0102825	0.0952446	11	0.0647
PID_ARF6_DOWNSTREAM_PATHWAY	-0.149039	0.0536103	0.22527	14	0.0655
REACTOME_NUCLEOTIDE_BINDING_DOMAIN_LEUCINE_RICH_REPEAT_CONTAINING_RECEPTOR_NLR_SIGNALING_PATHWAYS	-0.0962476	0.0292301	0.171085	43	0.0657
PID_LPA4_PATHWAY	-0.19784	0.00800945	0.0839999	15	0.0663
BIOCARTA_ECM_PATHWAY	-0.126371	0.036054	0.187511	23	0.0666
PID_TCR_PATHWAY	-0.0863917	0.0162646	0.128052	65	0.0667
PID_A6B1_A6B4_INTEGRIN_PATHWAY	-0.090975	0.0330721	0.180106	46	0.0687
REACTOME_INHIBITION_OF_REPLICATION_INITIATION_OF_DAMAGED_DNA_BY_RB1_E2F1	-0.136814	0.116251	0.355475	11	0.0691
BIOCARTA_BARRESTIN_SRC_PATHWAY	-0.190072	0.0138423	0.117106	14	0.0715
BIOCARTA_TCR_PATHWAY	-0.105158	0.0199946	0.140433	41	0.0719
REACTOME_REGULATION_OF_WATER_BALANCE_BY_RENAL_AQUAPORINS	-0.0973679	0.0333529	0.180106	40	0.072
BIOCARTA_BCR_PATHWAY	-0.116918	0.0244125	0.156547	31	0.0722
PID_IFNG_PATHWAY	-0.0730469	0.110418	0.346834	40	0.0723
REACTOME_ADENYLATE_CYCLASE_INHIBITORY_PATHWAY	-0.183955	0.0216984	0.145932	13	0.0723
REACTOME_SEMA4D_IN_SEMAPHORIN_SIGNALING	-0.106358	0.0516451	0.219189	28	0.0726
REACTOME_FORMATION_OF_THE_HIV1_EARLY_ELONGATION_COMPLEX	-0.122345	0.0343732	0.181366	25	0.0737
KEGG_PATHWAYS_IN_CANCER	-0.0524455	0.00159955	0.030959	314	0.0742
REACTOME_VIRAL_MESSENGER_RNA_SYNTHESIS	-0.180079	0.0386956	0.196419	11	0.0748812
BIOCARTA_ARAP_PATHWAY	-0.114997	0.100869	0.326539	17	0.0751
REACTOME_TRANSCRIPTIONAL_ACTIVITY_OF_SMAD2_SMAD3_SMAD4_HETEROTRIMER	-0.0853675	0.0900345	0.304677	33	0.0753
PID_EPHA_FWDPATHWAY	-0.121289	0.0160162	0.128052	33	0.0756
PID_ENDOTHELIN_PATHWAY	-0.0987644	0.00728735	0.0813397	62	0.0758
REACTOME_SEMAPHORIN_INTERACTIONS	-0.0833461	0.0235431	0.154094	62	0.0758
PID_INTEGRIN1_PATHWAY	-0.101322	0.00451685	0.0590915	66	0.0759
REACTOME_SIGNALING_BY_ACTIVATED_POINT_MUTANTS_OF_FGFR1	-0.146092	0.0934992	0.312238	11	0.0759
BIOCARTA_IL1R_PATHWAY	-0.102068	0.0459307	0.207424	32	0.0762
REACTOME_HYALURONAN_UPTAKE_AND_DEGRADATION	-0.164217	0.0722277	0.264141	10	0.0765
KEGG_HUNTINGTONS_DISEASE	-0.104756	1.0004e-05	0.00060452	151	0.0766
REACTOME_SEMA4D_INDUCED_CELL_MIGRATION_AND_GROWTH_CONE_COLLAPSE	-0.119509	0.0474259	0.207529	23	0.0766
REACTOME_MRNA_SPLICING_MINOR_PATHWAY	-0.145518	0.00585634	0.068812	30	0.077
REACTOME_TCR_SIGNALING	-0.072132	0.0812127	0.287156	49	0.0774
PID_IL1_PATHWAY	-0.0882389	0.079733	0.284217	33	0.0775
REACTOME_NEGATIVE_REGULATION_OF_FGFR_SIGNALING	-0.10231	0.0421875	0.203385	33	0.0777
REACTOME_SIGNALLING_BY_NGF	-0.0678316	0.00112434	0.0237797	197	0.0784
BIOCARTA_IGF1R_PATHWAY	-0.120798	0.0450852	0.206302	23	0.0792
REACTOME_PURINE_SALVAGE	0.149029	0.0629197	0.241955	13	0.0796
REACTOME_FORMATION_OF_RNA_POL_II_ELONGATION_COMPLEX_	-0.115074	0.0244257	0.156547	32	0.0806
KEGG_OOCYTE_MEIOSIS	-0.066293	0.0205795	0.142227	103	0.0808
KEGG_MTOR_SIGNALING_PATHWAY	-0.0905051	0.0256308	0.160224	51	0.0819
BIOCARTA_PS1_PATHWAY	-0.158119	0.0406036	0.200796	14	0.082
REACTOME_COLLAGEN_FORMATION	-0.109696	0.00583047	0.068812	53	0.082
REACTOME_SIGNALING_BY_FGFR_IN_DISEASE	-0.0839448	0.00214555	0.0367934	113	0.0825
REACTOME_DEVELOPMENTAL_BIOLOGY	-0.0711766	3.3114e-06	0.00027011	373	0.083
REACTOME_GRB2_SOS_PROVIDES_LINKAGE_TO_MAPK_SIGNALING_FOR_INTERGRINS_	-0.11271	0.130875	0.380046	15	0.0849
BIOCARTA_FCER1_PATHWAY	-0.118178	0.0156697	0.127467	35	0.0851
REACTOME_REGULATION_OF_KIT_SIGNALING	-0.10624	0.141411	0.397896	16	0.0854
BIOCARTA_BARR_MAPK_PATHWAY	-0.176858	0.0423119	0.203385	11	0.0856086
REACTOME_RNA_POL_II_TRANSCRIPTION_PRE_INITIATION_AND_PROMOTER_OPENING	-0.107727	0.0254869	0.160224	36	0.0861
KEGG_MELANOGENESIS	-0.0785824	0.00770489	0.0835684	97	0.0865
REACTOME_PROTEOLYTIC_CLEAVAGE_OF_SNARE_COMPLEX_PROTEINS	0.119139	0.137078	0.389155	13	0.0871
KEGG_ENDOMETRIAL_CANCER	-0.081249	0.0430797	0.204933	52	0.0872
BIOCARTA_SKP2E2F_PATHWAY	-0.176322	0.0535825	0.22527	10	0.0873635
ST_T_CELL_SIGNAL_TRANSDUCTION	-0.0966452	0.0285695	0.171085	43	0.0875
PID_IL5_PATHWAY	-0.108678	0.159331	0.423881	14	0.0876
PID_MYC_REPRESS_PATHWAY	-0.0699126	0.0638338	0.243991	59	0.0891
PID_FAS_PATHWAY	-0.0905219	0.060497	0.235996	36	0.0897
REACTOME_METABOLISM_OF_CARBOHYDRATES	-0.044991	0.0206223	0.142227	227	0.092
REACTOME_DOWNREGULATION_OF_TGF_BETA_RECEPTOR_SIGNALING	-0.11442	0.0930255	0.311842	18	0.093
KEGG_ERBB_SIGNALING_PATHWAY	-0.0752852	0.017424	0.130995	84	0.0932
REACTOME_DOWNSTREAM_SIGNAL_TRANSDUCTION	-0.0881309	0.00486389	0.0617227	86	0.0959
REACTOME_DAG_AND_IP3_SIGNALING	-0.129434	0.0200303	0.140433	27	0.0961
REACTOME_P75NTR_SIGNALS_VIA_NFKB	-0.103492	0.234776	0.53435	11	0.0961
PID_CD40_PATHWAY	-0.0904366	0.0867823	0.300893	30	0.0962
KEGG_RNA_POLYMERASE	-0.105472	0.0739137	0.267227	24	0.097
KEGG_HISTIDINE_METABOLISM	0.100133	0.0719763	0.263983	27	0.0976
REACTOME_G_ALPHA1213_SIGNALLING_EVENTS	-0.0663729	0.0554664	0.229771	70	0.0977
REACTOME_SIGNAL_TRANSDUCTION_BY_L1	-0.0714485	0.162342	0.430086	32	0.0986
REACTOME_RETROGRADE_NEUROTROPHIN_SIGNALLING	-0.13812	0.112807	0.351725	11	0.0993
REACTOME_PLATELET_ADHESION_TO_EXPOSED_COLLAGEN	-0.141387	0.0900226	0.304677	12	0.0995
KEGG_ANTIGEN_PROCESSING_AND_PRESENTATION	0.182108	2.4159e-08	3.8323e-06	79	0.0999
REACTOME_REGULATION_OF_IFNA_SIGNALING	0.222209	0.00016643	0.00541556	24	0.1012
PID_LYSOPHOSPHOLIPID_PATHWAY	-0.0953924	0.00898938	0.089646	63	0.102
KEGG_CHRONIC_MYELOID_LEUKEMIA	-0.0645262	0.0607855	0.235996	71	0.1027
BIOCARTA_PTEN_PATHWAY	-0.120841	0.0847032	0.295298	17	0.1029
REACTOME_AXON_GUIDANCE	-0.0717321	0.00019154	0.0057873	232	0.1029
REACTOME_SIGNALING_BY_SCF_KIT	-0.0678282	0.0442369	0.205416	74	0.1041
KEGG_TYPE_II_DIABETES_MELLITUS	-0.0996068	0.0196262	0.140433	46	0.1049
PID_HEDGEHOG_2PATHWAY	-0.121457	0.0541738	0.226886	21	0.1052
REACTOME_POST_NMDA_RECEPTOR_ACTIVATION_EVENTS	-0.109677	0.0378028	0.194218	30	0.1054
BIOCARTA_IGF1MTOR_PATHWAY	-0.111818	0.0917342	0.308782	19	0.1056
REACTOME_CRMPS_IN_SEMA3A_SIGNALING	-0.129202	0.0943097	0.312372	14	0.1056
REACTOME_KERATAN_SULFATE_DEGRADATION	-0.131933	0.129856	0.379694	11	0.1057
KEGG_PENTOSE_AND_GLUCURONATE_INTERCONVERSIONS	0.189212	0.00067409	0.0167729	27	0.107
REACTOME_BASIGIN_INTERACTIONS	-0.10206	0.083748	0.293	24	0.107
REACTOME_TRANSPORT_OF_VITAMINS_NUCLEOSIDES_AND_RELATED_MOLECULES	-0.0999443	0.0543749	0.226979	31	0.107
PID_FGF_PATHWAY	-0.0764587	0.050295	0.215623	55	0.1076
REACTOME_PLC_BETA_MEDIATED_EVENTS	-0.0958121	0.0412462	0.202874	38	0.1079
BIOCARTA_PGC1A_PATHWAY	-0.100996	0.12773	0.377831	19	0.1086
REACTOME_SIGNALING_BY_NODAL	-0.109799	0.107002	0.340315	18	0.109
BIOCARTA_VIP_PATHWAY	-0.108585	0.07166	0.263584	23	0.1091
REACTOME_ION_CHANNEL_TRANSPORT	-0.102899	0.00904231	0.089646	54	0.1093
BIOCARTA_CTCF_PATHWAY	-0.0962449	0.127069	0.376755	21	0.1103
KEGG_HEDGEHOG_SIGNALING_PATHWAY	-0.0888442	0.0217346	0.145932	56	0.1109
REACTOME_MUSCLE_CONTRACTION	-0.122222	0.00562667	0.0677536	43	0.1111
KEGG_AUTOIMMUNE_THYROID_DISEASE	0.219375	8.4802e-08	1.0761e-05	50	0.1112
REACTOME_INSULIN_RECEPTOR_RECYCLING	-0.111546	0.0642579	0.244875	23	0.1119
REACTOME_GPCR_DOWNSTREAM_SIGNALING	0.0802326	1.9457e-13	8.2302e-11	774	0.112
BIOCARTA_HCMV_PATHWAY	-0.143458	0.0470643	0.207529	16	0.1121
REACTOME_ROLE_OF_DCC_IN_REGULATING_APOPTOSIS	0.133492	0.143922	0.40102	10	0.1121
PID_INTEGRIN3_PATHWAY	-0.1075	0.0160871	0.128052	42	0.1124
BIOCARTA_INTEGRIN_PATHWAY	-0.108842	0.0221349	0.147838	37	0.1127
REACTOME_RESPONSE_TO_ELEVATED_PLATELET_CYTOSOLIC_CA2_	-0.0612418	0.0674597	0.253273	75	0.1127
PID_NFKAPPAB_ATYPICAL_PATHWAY	-0.123284	0.0879185	0.301537	16	0.1128
PID_INTEGRIN5_PATHWAY	-0.121305	0.0931349	0.311842	16	0.1134
REACTOME_DOWNSTREAM_TCR_SIGNALING	-0.0728804	0.147827	0.403436	33	0.1137
PID_EPHB_FWD_PATHWAY	-0.10917	0.0170453	0.129724	40	0.1146
REACTOME_NEF_MEDIATES_DOWN_MODULATION_OF_CELL_SURFACE_RECEPTORS_BY_RECRUITING_THEM_TO_CLATHRIN_ADAPTERS	-0.111522	0.122667	0.367133	16	0.1151
KEGG_LINOLEIC_ACID_METABOLISM	0.146455	0.00639097	0.0730643	29	0.1154
KEGG_LEUKOCYTE_TRANSENDOTHELIAL_MIGRATION	-0.0677743	0.01321	0.113267	113	0.119
REACTOME_RNA_POL_I_TRANSCRIPTION_TERMINATION	-0.0932847	0.170878	0.444353	18	0.1191
REACTOME_RNA_POL_II_TRANSCRIPTION	-0.0844804	0.00799522	0.0839999	83	0.1202
REACTOME_IRON_UPTAKE_AND_TRANSPORT	-0.0829335	0.0899158	0.304677	35	0.1215
REACTOME_SIGNALING_BY_THE_B_CELL_RECEPTOR_BCR	-0.0559729	0.0415886	0.203385	112	0.1217
REACTOME_PHASE_II_CONJUGATION	0.106273	0.00232883	0.0392356	69	0.1218
REACTOME_IMMUNOREGULATORY_INTERACTIONS_BETWEEN_A_LYMPHOID_AND_A_NON_LYMPHOID_CELL	0.167648	1.0497e-05	0.00060547	58	0.1221
REACTOME_TCA_CYCLE_AND_RESPIRATORY_ELECTRON_TRANSPORT	-0.1251	1.659e-05	0.00080971	100	0.1223
PID_RAC1_PATHWAY	-0.0872432	0.0314505	0.173757	51	0.1227
REACTOME_L1CAM_INTERACTIONS	-0.0701359	0.0306052	0.172613	80	0.1229
KEGG_ENDOCYTOSIS	-0.0322858	0.145634	0.40102	173	0.123
REACTOME_AQUAPORIN_MEDIATED_TRANSPORT	-0.0796178	0.0594031	0.235996	47	0.1244
PID_ERBB1_INTERNALIZATION_PATHWAY	-0.0852151	0.0659269	0.249735	39	0.1247
REACTOME_TOLL_RECEPTOR_CASCADES	-0.0433148	0.124889	0.372905	106	0.1247
BIOCARTA_DNAFRAGMENT_PATHWAY	0.112694	0.217331	0.51454	10	0.125012
KEGG_GLYCEROPHOSPHOLIPID_METABOLISM	-0.0579013	0.0947703	0.312373	70	0.1257
KEGG_LONG_TERM_POTENTIATION	-0.090003	0.0129846	0.112092	64	0.1258
BIOCARTA_WNT_PATHWAY	-0.0989305	0.0871236	0.301253	25	0.1264
KEGG_ASTHMA	0.122054	0.0255305	0.160224	28	0.1265
PID_PDGFRB_PATHWAY	-0.0734327	0.00477565	0.0612152	125	0.1292
BIOCARTA_IL22BP_PATHWAY	0.106794	0.139349	0.392963	16	0.1293
ST_INTEGRIN_SIGNALING_PATHWAY	-0.0663976	0.0406656	0.200796	80	0.1305
PID_ERBB1_DOWNSTREAM_PATHWAY	-0.0620346	0.030245	0.172613	103	0.1308
BIOCARTA_SPRY_PATHWAY	-0.116355	0.0876256	0.301347	18	0.1312
PID_FAK_PATHWAY	-0.0868889	0.0235572	0.154094	57	0.1318
KEGG_TRYPTOPHAN_METABOLISM	0.115962	0.0135004	0.11498	38	0.132
REACTOME_MYOGENESIS	-0.109591	0.0580778	0.234911	25	0.1329
BIOCARTA_EDG1_PATHWAY	-0.0975641	0.0853513	0.296742	26	0.1345
REACTOME_TRAF6_MEDIATED_IRF7_ACTIVATION	0.1821	0.00056376	0.0146001	30	0.1345
REACTOME_TRAF6_MEDIATED_NFKB_ACTIVATION	-0.0858814	0.173366	0.447173	21	0.1359
ST_P38_MAPK_PATHWAY	-0.0662919	0.169226	0.442779	36	0.1371
KEGG_FC_EPSILON_RI_SIGNALING_PATHWAY	-0.0617865	0.0599657	0.235996	78	0.1382
KEGG_PARKINSONS_DISEASE	-0.126628	2.1377e-05	0.00100473	95	0.1385
KEGG_WNT_SIGNALING_PATHWAY	-0.0662954	0.00631377	0.0728379	144	0.1395
REACTOME_OPIOID_SIGNALLING	-0.0820325	0.0187611	0.137006	69	0.1395
KEGG_GALACTOSE_METABOLISM	-0.108135	0.0565391	0.232195	26	0.1399
REACTOME_RECYCLING_PATHWAY_OF_L1	-0.109909	0.0682678	0.255551	23	0.1404
BIOCARTA_MPR_PATHWAY	-0.0770656	0.131788	0.381825	32	0.1407
BIOCARTA_GH_PATHWAY	-0.0952898	0.0812365	0.287156	28	0.1408
REACTOME_FGFR4_LIGAND_BINDING_AND_ACTIVATION	-0.127777	0.125501	0.373851	12	0.1414
BIOCARTA_BAD_PATHWAY	-0.0882912	0.119488	0.362182	26	0.1416
REACTOME_ACTIVATED_TLR4_SIGNALLING	-0.0457647	0.145998	0.40102	85	0.142
KEGG_FC_GAMMA_R_MEDIATED_PHAGOCYTOSIS	-0.0599756	0.0487682	0.211218	91	0.1427
SA_B_CELL_RECEPTOR_COMPLEXES	-0.105185	0.0747026	0.268573	24	0.1435
REACTOME_FRS2_MEDIATED_CASCADE	-0.0838355	0.0821234	0.288683	36	0.1438
KEGG_GLIOMA	-0.0643302	0.080491	0.286115	62	0.1464
REACTOME_REGULATION_OF_AMPK_ACTIVITY_VIA_LKB1	-0.0985318	0.201979	0.491961	14	0.1466
BIOCARTA_INTRINSIC_PATHWAY	-0.136292	0.0237665	0.154665	23	0.1468
BIOCARTA_FIBRINOLYSIS_PATHWAY	-0.181815	0.0292557	0.171085	12	0.1471
BIOCARTA_CD40_PATHWAY	-0.112541	0.14502	0.40102	14	0.1482
REACTOME_TGF_BETA_RECEPTOR_SIGNALING_IN_EMT_EPITHELIAL_TO_MESENCHYMAL_TRANSITION	-0.117988	0.175553	0.449147	11	0.1486
PID_PS1_PATHWAY	-0.0818207	0.0608122	0.235996	44	0.1488
REACTOME_TRAF3_DEPENDENT_IRF_ACTIVATION_PATHWAY	0.11571	0.134035	0.384821	14	0.1497
BIOCARTA_ACE2_PATHWAY	-0.121884	0.128257	0.378159	13	0.1508
KEGG_COLORECTAL_CANCER	-0.0717892	0.054981	0.228757	60	0.151
REACTOME_GLUCURONIDATION	0.190185	0.00524075	0.065317	18	0.1533
KEGG_STEROID_HORMONE_BIOSYNTHESIS	0.155001	7.241e-05	0.00296415	55	0.154
BIOCARTA_CELLCYCLE_PATHWAY	-0.0993821	0.10686	0.340315	22	0.1545
KEGG_AMINO_SUGAR_AND_NUCLEOTIDE_SUGAR_METABOLISM	-0.0772204	0.0838132	0.293	42	0.1548
REACTOME_TRANSFERRIN_ENDOCYTOSIS_AND_RECYCLING	-0.0968015	0.0941398	0.312372	25	0.1557
PID_TGFBR_PATHWAY	-0.0632248	0.115448	0.354068	52	0.1562
REACTOME_RESPIRATORY_ELECTRON_TRANSPORT_ATP_SYNTHESIS_BY_CHEMIOSMOTIC_COUPLING_AND_HEAT_PRODUCTION_BY_UNCOUPLING_PROTEINS_	-0.161751	8.0246e-06	0.00053596	64	0.1563
REACTOME_LIPID_DIGESTION_MOBILIZATION_AND_TRANSPORT	-0.0966944	0.0284887	0.171085	43	0.1593
KEGG_PURINE_METABOLISM	-0.0440237	0.070707	0.261595	143	0.16
REACTOME_METABOLISM_OF_VITAMINS_AND_COFACTORS	-0.0662601	0.105682	0.338664	50	0.1616
REACTOME_SIGNALING_BY_GPCR	0.0657375	2.3226e-10	5.8949e-08	868	0.1616
BIOCARTA_CBL_PATHWAY	-0.0903741	0.259407	0.560352	13	0.1627
KEGG_ALDOSTERONE_REGULATED_SODIUM_REABSORPTION	-0.0651483	0.144652	0.40102	42	0.1629
BIOCARTA_AGR_PATHWAY	-0.0806442	0.0991413	0.322591	35	0.1634
REACTOME_RESPIRATORY_ELECTRON_TRANSPORT	-0.164956	8.7556e-06	0.00055554	61	0.1638
REACTOME_LATE_PHASE_OF_HIV_LIFE_CYCLE	-0.0713301	0.022661	0.149775	86	0.1646
NABA_COLLAGENS	-0.117068	0.00730711	0.0813397	44	0.1646
PID_WNT_CANONICAL_PATHWAY	-0.0791507	0.220725	0.519013	20	0.1647
REACTOME_ACTIVATION_OF_NMDA_RECEPTOR_UPON_GLUTAMATE_BINDING_AND_POSTSYNAPTIC_EVENTS	-0.0913789	0.0655098	0.248898	34	0.1653
KEGG_TGF_BETA_SIGNALING_PATHWAY	-0.0677673	0.0344438	0.181366	82	0.1654
REACTOME_CD28_DEPENDENT_VAV1_PATHWAY	-0.124997	0.151275	0.409313	11	0.165449
PID_P38_MK2_PATHWAY	-0.0954418	0.130272	0.380035	21	0.1656
REACTOME_ORC1_REMOVAL_FROM_CHROMATIN	0.0607269	0.104522	0.335793	60	0.1663
REACTOME_ETHANOL_OXIDATION	0.132885	0.145753	0.40102	10	0.1669
PID_FCER1_PATHWAY	-0.0585892	0.120384	0.363732	59	0.1676
REACTOME_RAP1_SIGNALLING	-0.112541	0.119287	0.362182	16	0.169
REACTOME_GLUCAGON_TYPE_LIGAND_RECEPTORS	-0.0700517	0.184645	0.463072	30	0.1698
REACTOME_CTLA4_INHIBITORY_SIGNALING	-0.102294	0.113497	0.352397	20	0.1717
KEGG_MELANOMA	-0.0623258	0.0701235	0.260958	71	0.172
PID_NETRIN_PATHWAY	-0.112729	0.030012	0.172331	31	0.1724
REACTOME_TGF_BETA_RECEPTOR_SIGNALING_ACTIVATES_SMADS	-0.091512	0.146855	0.402504	21	0.1728
REACTOME_NCAM_SIGNALING_FOR_NEURITE_OUT_GROWTH	-0.0789149	0.0293951	0.171112	64	0.1742
REACTOME_MITOCHONDRIAL_PROTEIN_IMPORT	-0.0592275	0.169938	0.443728	45	0.1768
REACTOME_REGULATION_OF_APOPTOSIS	0.0565516	0.159125	0.423881	52	0.1773
PID_CMYB_PATHWAY	-0.0401196	0.213335	0.508876	81	0.1783
BIOCARTA_P35ALZHEIMERS_PATHWAY	-0.138749	0.128791	0.378323	10	0.178496
REACTOME_MRNA_DECAY_BY_3_TO_5_EXORIBONUCLEASE	0.115731	0.183961	0.462271	11	0.1785
REACTOME_GLUTATHIONE_CONJUGATION	0.108046	0.0730808	0.265729	23	0.1794
REACTOME_PYRIMIDINE_CATABOLISM	0.140541	0.106637	0.340315	11	0.1796
KEGG_VASCULAR_SMOOTH_MUSCLE_CONTRACTION	-0.0578801	0.0403062	0.200796	106	0.1806
KEGG_PROGESTERONE_MEDIATED_OOCYTE_MATURATION	-0.0521926	0.0973152	0.318281	85	0.1838
REACTOME_INTERFERON_ALPHA_BETA_SIGNALING	0.14577	8.5399e-05	0.00318738	61	0.1839
PID_ERBB2_ERBB3_PATHWAY	-0.0865832	0.0472572	0.207529	44	0.1852
KEGG_GLYCOSAMINOGLYCAN_BIOSYNTHESIS_KERATAN_SULFATE	-0.131228	0.0892563	0.304677	14	0.1855
REACTOME_FORMATION_OF_THE_TERNARY_COMPLEX_AND_SUBSEQUENTLY_THE_43S_COMPLEX	-0.102802	0.0382648	0.195012	34	0.1865
KEGG_DORSO_VENTRAL_AXIS_FORMATION	-0.0696176	0.238151	0.53435	24	0.1869
REACTOME_ER_PHAGOSOME_PATHWAY	0.0789695	0.0471585	0.207529	53	0.1875
REACTOME_SYNTHESIS_SECRETION_AND_INACTIVATION_OF_GLP1	-0.0950122	0.175247	0.449147	17	0.1879
REACTOME_ACTIVATION_OF_THE_MRNA_UPON_BINDING_OF_THE_CAP_BINDING_COMPLEX_AND_EIFS_AND_SUBSEQUENT_BINDING_TO_43S	-0.0969832	0.0298957	0.172331	42	0.1882
REACTOME_MRNA_CAPPING	-0.0856948	0.13837	0.391727	25	0.1882
REACTOME_NCAM1_INTERACTIONS	-0.0919998	0.0471075	0.207529	39	0.189
BIOCARTA_GPCR_PATHWAY	-0.0833168	0.114613	0.353021	30	0.1899
REACTOME_DOWNSTREAM_SIGNALING_EVENTS_OF_B_CELL_RECEPTOR_BCR	-0.04924	0.113578	0.352397	87	0.1905
REACTOME_INTERFERON_SIGNALING	0.0735675	0.00212893	0.0367934	148	0.1908
REACTOME_NETRIN1_SIGNALING	-0.105864	0.0281423	0.171085	36	0.1921
REACTOME_DEGRADATION_OF_THE_EXTRACELLULAR_MATRIX	-0.0836215	0.11946	0.362182	29	0.1927
KEGG_VASOPRESSIN_REGULATED_WATER_REABSORPTION	-0.057945	0.199864	0.489627	41	0.1932
NABA_PROTEOGLYCANS	-0.0607214	0.221007	0.519013	34	0.1932
REACTOME_TERMINATION_OF_O_GLYCAN_BIOSYNTHESIS	0.14862	0.0291324	0.171085	18	0.1938
BIOCARTA_KERATINOCYTE_PATHWAY	-0.0633477	0.15127	0.409313	43	0.1947
BIOCARTA_INSULIN_PATHWAY	-0.10533	0.0874569	0.301347	22	0.1951
REACTOME_SHC_RELATED_EVENTS	-0.0851148	0.224622	0.520406	17	0.1953
KEGG_PORPHYRIN_AND_CHLOROPHYLL_METABOLISM	0.113394	0.0144042	0.121053	39	0.1967
REACTOME_SIGNALING_BY_ERBB4	-0.0446319	0.161147	0.427815	83	0.1967
REACTOME_THE_ACTIVATION_OF_ARYLSULFATASES	0.119041	0.171732	0.445659	11	0.1976
KEGG_PROSTATE_CANCER	-0.0523492	0.0906919	0.306085	88	0.1977
REACTOME_SIGNAL_ATTENUATION	-0.0936428	0.242571	0.540039	13	0.1988
REACTOME_CTNNB1_PHOSPHORYLATION_CASCADE	-0.0914827	0.236155	0.53435	14	0.2012
BIOCARTA_CDC42RAC_PATHWAY	-0.103067	0.181985	0.458722	14	0.2028
REACTOME_SIGNALING_BY_FGFR3_MUTANTS	-0.100497	0.248598	0.547742	11	0.2032
KEGG_GAP_JUNCTION	-0.0558397	0.0778138	0.278157	84	0.2034
BIOCARTA_IL7_PATHWAY	-0.0771129	0.27126	0.574403	17	0.2034
PID_SMAD2_3NUCLEAR_PATHWAY	-0.0458424	0.157584	0.421886	80	0.2049
BIOCARTA_CALCINEURIN_PATHWAY	-0.0897976	0.228756	0.525891	15	0.205
KEGG_NATURAL_KILLER_CELL_MEDIATED_CYTOTOXICITY	0.0963136	0.0001707	0.00541556	129	0.2051
REACTOME_HIV_LIFE_CYCLE	-0.057628	0.0483857	0.210279	99	0.2052
PID_PRL_SIGNALING_EVENTS_PATHWAY	-0.0805052	0.191487	0.476586	22	0.2056
BIOCARTA_TNFR2_PATHWAY	-0.0850361	0.239173	0.53435	16	0.2069
REACTOME_MRNA_SPLICING	-0.075077	0.016448	0.128052	86	0.2069
REACTOME_ACTIVATED_AMPK_STIMULATES_FATTY_ACID_OXIDATION_IN_MUSCLE	-0.0878407	0.197234	0.486	18	0.2076
REACTOME_LIPOPROTEIN_METABOLISM	-0.105584	0.057799	0.234911	27	0.2076
PID_MET_PATHWAY	-0.0691839	0.0340414	0.181366	79	0.2083
BIOCARTA_ACH_PATHWAY	-0.0936842	0.194714	0.482601	16	0.2105
KEGG_ALLOGRAFT_REJECTION	0.175246	0.00033906	0.00956163	35	0.2127
PID_NECTIN_PATHWAY	-0.0671442	0.236404	0.53435	26	0.2128
KEGG_TYPE_I_DIABETES_MELLITUS	0.142457	0.00162357	0.030959	41	0.2138
PID_PI3K_PLC_TRK_PATHWAY	-0.075898	0.115511	0.354068	36	0.2157
REACTOME_CYTOSOLIC_SULFONATION_OF_SMALL_MOLECULES	0.119382	0.12212	0.367133	14	0.2163
BIOCARTA_AMI_PATHWAY	-0.116882	0.0705491	0.261595	20	0.2166
BIOCARTA_NDKDYNAMIN_PATHWAY	-0.0930182	0.228383	0.525891	14	0.2171
REACTOME_G_PROTEIN_BETA_GAMMA_SIGNALLING	-0.0815906	0.158269	0.422829	25	0.2176
REACTOME_PERK_REGULATED_GENE_EXPRESSION	0.0678983	0.231182	0.528595	26	0.218
PID_CXCR3_PATHWAY	-0.0652251	0.14902	0.40494	41	0.2181
BIOCARTA_PTC1_PATHWAY	-0.124294	0.15359	0.412937	11	0.2182
REACTOME_ASSEMBLY_OF_THE_PRE_REPLICATIVE_COMPLEX	0.0553688	0.142161	0.398239	59	0.2186
REACTOME_CREB_PHOSPHORYLATION_THROUGH_THE_ACTIVATION_OF_RAS	-0.0854112	0.147831	0.403436	24	0.2207
REACTOME_SYNTHESIS_OF_DNA	0.0458904	0.144893	0.40102	85	0.2218
REACTOME_DCC_MEDIATED_ATTRACTIVE_SIGNALING	-0.119287	0.136592	0.388643	13	0.2223
REACTOME_PROCESSING_OF_CAPPED_INTRON_CONTAINING_PRE_MRNA	-0.0614096	0.024746	0.157183	113	0.223
REACTOME_G_ALPHA_Z_SIGNALLING_EVENTS	-0.0767895	0.0893483	0.304677	41	0.2233
REACTOME_TRANSMEMBRANE_TRANSPORT_OF_SMALL_MOLECULES	-0.0497433	0.00075791	0.0178108	402	0.2242
REACTOME_METABOLISM_OF_NUCLEOTIDES	0.0535297	0.130678	0.380046	67	0.2247
PID_ERA_GENOMIC_PATHWAY	-0.037347	0.314146	0.610493	61	0.2251
REACTOME_NEUROTRANSMITTER_RECEPTOR_BINDING_AND_DOWNSTREAM_TRANSMISSION_IN_THE_POSTSYNAPTIC_CELL	-0.0592663	0.0212141	0.144735	128	0.2258
REACTOME_SIGNALING_BY_RHO_GTPASES	-0.0526703	0.0573772	0.234121	110	0.2263
REACTOME_INTERFERON_GAMMA_SIGNALING	0.0960079	0.0109244	0.0997341	59	0.2265
KEGG_CALCIUM_SIGNALING_PATHWAY	-0.070923	0.00152815	0.030959	170	0.227
BIOCARTA_CHREBP2_PATHWAY	-0.0706712	0.122492	0.367133	40	0.2275
BIOCARTA_TOB1_PATHWAY	-0.0846275	0.201862	0.491961	19	0.2275
BIOCARTA_CK1_PATHWAY	-0.0974524	0.177363	0.451048	16	0.23
NABA_ECM_AFFILIATED	0.0429506	0.0600808	0.235996	163	0.2303
BIOCARTA_ARF_PATHWAY	-0.0919573	0.189537	0.474403	17	0.2304
REACTOME_PHOSPHORYLATION_OF_CD3_AND_TCR_ZETA_CHAINS	0.10273	0.168541	0.442551	15	0.2319
REACTOME_ADP_SIGNALLING_THROUGH_P2RY1	-0.083985	0.163562	0.432417	23	0.232
KEGG_GLYCOSPHINGOLIPID_BIOSYNTHESIS_LACTO_AND_NEOLACTO_SERIES	-0.070206	0.22473	0.520406	25	0.2329
BIOCARTA_MET_PATHWAY	-0.0720995	0.129606	0.379694	37	0.2333
KEGG_GRAFT_VERSUS_HOST_DISEASE	0.172017	0.00029908	0.0086258	37	0.2344
REACTOME_PURINE_CATABOLISM	0.110514	0.226357	0.523219	10	0.2345
REACTOME_BOTULINUM_NEUROTOXICITY	0.083639	0.262278	0.56306	15	0.2346
BIOCARTA_ERYTH_PATHWAY	-0.0948905	0.203434	0.494176	15	0.237
BIOCARTA_RNA_PATHWAY	-0.0887492	0.331281	0.630466	10	0.2376
ST_B_CELL_ANTIGEN_RECEPTOR	-0.0620354	0.175202	0.449147	40	0.2392
REACTOME_ENERGY_DEPENDENT_REGULATION_OF_MTOR_BY_LKB1_AMPK	-0.0807183	0.249484	0.547742	17	0.2401
REACTOME_HIV_INFECTION	-0.0435877	0.0507761	0.216224	171	0.2405
REACTOME_CELL_SURFACE_INTERACTIONS_AT_THE_VASCULAR_WALL	-0.0594889	0.0618094	0.238408	83	0.2408
BIOCARTA_MCM_PATHWAY	0.0857345	0.221266	0.519013	17	0.2421
REACTOME_SIGNALING_BY_BMP	-0.0771772	0.221147	0.519013	21	0.245
BIOCARTA_RHO_PATHWAY	-0.0690511	0.198534	0.487969	29	0.2453
BIOCARTA_UCALPAIN_PATHWAY	-0.0885816	0.206306	0.49867	17	0.2457
KEGG_ACUTE_MYELOID_LEUKEMIA	-0.0571563	0.136366	0.388643	57	0.2462
KEGG_TIGHT_JUNCTION	-0.0520422	0.0455196	0.206302	125	0.2491
REACTOME_SPHINGOLIPID_DE_NOVO_BIOSYNTHESIS	0.0849957	0.133921	0.384821	26	0.2496
REACTOME_MAPK_TARGETS_NUCLEAR_EVENTS_MEDIATED_BY_MAP_KINASES	-0.0725097	0.176971	0.451048	29	0.2496
PID_ATF2_PATHWAY	-0.0398655	0.303111	0.599939	56	0.2503
REACTOME_INTERACTION_BETWEEN_L1_AND_ANKYRINS	-0.13764	0.0291101	0.171085	21	0.2504
REACTOME_ERK_MAPK_TARGETS	-0.0821606	0.203667	0.494176	20	0.2527
PID_CDC42_PATHWAY	-0.0635933	0.0747095	0.268573	66	0.2531
REACTOME_ENOS_ACTIVATION_AND_REGULATION	-0.0824723	0.253634	0.553026	16	0.2545
REACTOME_INTRINSIC_PATHWAY	-0.111632	0.111239	0.347691	17	0.2545
BIOCARTA_CDMAC_PATHWAY	-0.0851136	0.238746	0.53435	16	0.2561
BIOCARTA_HSP27_PATHWAY	-0.0752292	0.313307	0.609795	15	0.2567
ST_GAQ_PATHWAY	-0.052938	0.341487	0.642947	27	0.2572
REACTOME_SYNTHESIS_OF_BILE_ACIDS_AND_BILE_SALTS_VIA_7ALPHA_HYDROXYCHOLESTEROL	0.150083	0.0442646	0.205416	15	0.2573
REACTOME_SMAD2_SMAD3_SMAD4_HETEROTRIMER_REGULATES_TRANSCRIPTION	-0.0648642	0.281926	0.582677	23	0.2576
KEGG_PROPANOATE_METABOLISM	0.075599	0.152247	0.411068	30	0.2578
KEGG_NON_SMALL_CELL_LUNG_CANCER	-0.0525856	0.182187	0.458722	54	0.2578
KEGG_VEGF_SIGNALING_PATHWAY	-0.0515904	0.125964	0.374353	74	0.2595
REACTOME_MICRORNA_MIRNA_BIOGENESIS	-0.0935564	0.209861	0.503428	15	0.2605
PID_ANGIOPOIETIN_RECEPTOR_PATHWAY	-0.045593	0.265593	0.567403	50	0.2607
ST_FAS_SIGNALING_PATHWAY	-0.0387021	0.289185	0.590675	63	0.2612
REACTOME_ANDROGEN_BIOSYNTHESIS	-0.173084	0.0581261	0.234911	10	0.2614
BIOCARTA_PPARA_PATHWAY	-0.0473846	0.216899	0.51454	57	0.2618
REACTOME_TRAF6_MEDIATED_INDUCTION_OF_TAK1_COMPLEX	-0.0915903	0.293024	0.594956	11	0.2622
KEGG_PYRIMIDINE_METABOLISM	-0.0418817	0.16879	0.442551	91	0.2623
KEGG_RIG_I_LIKE_RECEPTOR_SIGNALING_PATHWAY	0.0785872	0.0264907	0.164788	67	0.264
BIOCARTA_HIVNEF_PATHWAY	-0.0453824	0.24108	0.537664	56	0.2645
REACTOME_ACTIVATION_OF_BH3_ONLY_PROTEINS	0.0883321	0.252685	0.551998	14	0.2651
REACTOME_CREB_PHOSPHORYLATION_THROUGH_THE_ACTIVATION_OF_CAMKII	-0.103927	0.212721	0.508368	12	0.2657
KEGG_PHOSPHATIDYLINOSITOL_SIGNALING_SYSTEM	-0.0542995	0.109654	0.345289	73	0.2658
BIOCARTA_G1_PATHWAY	-0.0684068	0.219001	0.517527	27	0.2658
KEGG_AMYOTROPHIC_LATERAL_SCLEROSIS_ALS	-0.0516291	0.207433	0.499715	50	0.266
PID_IL4_2PATHWAY	-0.0403768	0.276498	0.577596	61	0.2674
PID_P73PATHWAY	0.0364803	0.272893	0.575252	76	0.2677
REACTOME_RNA_POL_III_CHAIN_ELONGATION	-0.0782941	0.294001	0.595985	15	0.2696
KEGG_RENAL_CELL_CARCINOMA	-0.0489478	0.173372	0.447173	65	0.2698
REACTOME_ADVANCED_GLYCOSYLATION_ENDPRODUCT_RECEPTOR_SIGNALING	0.0746646	0.351465	0.657714	13	0.27
KEGG_TYROSINE_METABOLISM	0.0636436	0.16428	0.433411	40	0.2707
REACTOME_FACILITATIVE_NA_INDEPENDENT_GLUCOSE_TRANSPORTERS	-0.107772	0.19628	0.484591	12	0.2714
KEGG_FRUCTOSE_AND_MANNOSE_METABOLISM	-0.0612639	0.238289	0.53435	31	0.2717
REACTOME_PEROXISOMAL_LIPID_METABOLISM	0.123298	0.056437	0.232195	20	0.2721
REACTOME_RECRUITMENT_OF_NUMA_TO_MITOTIC_CENTROSOMES	-0.0914241	0.316914	0.614929	10	0.272118
PID_RET_PATHWAY	-0.06032	0.198802	0.487969	38	0.2733
PID_HIV_NEF_PATHWAY	-0.0572965	0.248162	0.547742	34	0.2737
KEGG_JAK_STAT_SIGNALING_PATHWAY	0.0567746	0.017026	0.129724	150	0.2738
REACTOME_NEPHRIN_INTERACTIONS	-0.0742721	0.262673	0.56306	19	0.2756
PID_INTEGRIN_CS_PATHWAY	-0.0910449	0.108387	0.343	26	0.2763
REACTOME_ANTIGEN_ACTIVATES_B_CELL_RECEPTOR_LEADING_TO_GENERATION_OF_SECOND_MESSENGERS	-0.0780149	0.17731	0.451048	25	0.2769
BIOCARTA_MTOR_PATHWAY	-0.0679591	0.270186	0.574315	22	0.2776
REACTOME_CIRCADIAN_CLOCK	-0.0447695	0.284076	0.584267	48	0.2776
KEGG_RENIN_ANGIOTENSIN_SYSTEM	-0.0801678	0.252727	0.551998	17	0.2789
REACTOME_SYNTHESIS_OF_BILE_ACIDS_AND_BILE_SALTS_VIA_24_HYDROXYCHOLESTEROL	0.114563	0.209796	0.503428	10	0.2797
REACTOME_INFLUENZA_VIRAL_RNA_TRANSCRIPTION_AND_REPLICATION	-0.0810637	0.0155011	0.127057	75	0.2806
KEGG_COMPLEMENT_AND_COAGULATION_CASCADES	-0.0908916	0.00921269	0.0906271	69	0.2807
KEGG_AXON_GUIDANCE	-0.0489285	0.0611024	0.236399	124	0.2834
PID_IL2_PI3K_PATHWAY	-0.0546352	0.270816	0.574403	34	0.2844
REACTOME_EGFR_DOWNREGULATION	-0.0586516	0.364171	0.667822	20	0.2869
REACTOME_3_UTR_MEDIATED_TRANSLATIONAL_REGULATION	-0.0748893	0.020182	0.14072	81	0.2884
REACTOME_ACTIVATION_OF_CHAPERONE_GENES_BY_XBP1S	-0.0478973	0.283527	0.584267	42	0.2896
REACTOME_SYNTHESIS_AND_INTERCONVERSION_OF_NUCLEOTIDE_DI_AND_TRIPHOSPHATES	-0.0721527	0.289519	0.590675	18	0.2908
REACTOME_STRIATED_MUSCLE_CONTRACTION	-0.106002	0.0568145	0.232573	27	0.2909
REACTOME_G_BETA_GAMMA_SIGNALLING_THROUGH_PLC_BETA	-0.0728035	0.285191	0.585499	18	0.2912
REACTOME_TRANSCRIPTIONAL_REGULATION_OF_WHITE_ADIPOCYTE_DIFFERENTIATION	-0.0509663	0.138602	0.391727	71	0.2912
SIG_IL4RECEPTOR_IN_B_LYPHOCYTES	-0.060538	0.276686	0.577596	27	0.2926
NABA_BASEMENT_MEMBRANES	-0.0833157	0.0686491	0.256223	40	0.2939
KEGG_FATTY_ACID_METABOLISM	0.0907	0.0422765	0.203385	42	0.2954
REACTOME_GLUCOSE_METABOLISM	-0.0566464	0.133185	0.384117	59	0.2954
KEGG_GLYCOSPHINGOLIPID_BIOSYNTHESIS_GLOBO_SERIES	-0.0782431	0.310962	0.606838	14	0.2962
REACTOME_DARPP_32_EVENTS	-0.0818674	0.216964	0.51454	19	0.2982
REACTOME_P53_DEPENDENT_G1_DNA_DAMAGE_RESPONSE	0.0458911	0.277208	0.577596	47	0.2984
REACTOME_NUCLEAR_EVENTS_KINASE_AND_TRANSCRIPTION_FACTOR_ACTIVATION	-0.0654439	0.277647	0.577596	23	0.2987
REACTOME_GENERIC_TRANSCRIPTION_PATHWAY	0.0748517	4.5175e-06	0.00033721	326	0.299
PID_CD8_TCR_PATHWAY	-0.0540668	0.174162	0.4483	53	0.3014
KEGG_BASAL_CELL_CARCINOMA	-0.0645138	0.0986081	0.32168	55	0.3022
BIOCARTA_SET_PATHWAY	-0.0730459	0.401688	0.692877	11	0.3022
BIOCARTA_SRCRPTP_PATHWAY	-0.0911287	0.295463	0.596481	11	0.304
PID_ECADHERIN_NASCENT_AJ_PATHWAY	-0.0637207	0.180401	0.456945	37	0.3043
REACTOME_ACYL_CHAIN_REMODELLING_OF_PI	0.069778	0.366214	0.668701	14	0.3056
PID_P75_NTR_PATHWAY	-0.0378513	0.299917	0.59748	63	0.3058
BIOCARTA_IL3_PATHWAY	-0.0600124	0.421193	0.708877	15	0.3075
REACTOME_GLYCOSAMINOGLYCAN_METABOLISM	-0.0383209	0.172583	0.446955	107	0.3077
BIOCARTA_CREB_PATHWAY	-0.0668531	0.238443	0.53435	26	0.3078
PID_HNF3B_PATHWAY	-0.048647	0.259643	0.560352	45	0.3083
REACTOME_NUCLEOTIDE_LIKE_PURINERGIC_RECEPTORS	0.0881227	0.222548	0.520073	16	0.3093
BIOCARTA_PYK2_PATHWAY	-0.0928834	0.10823	0.343	25	0.3111
PID_KIT_PATHWAY	-0.043058	0.283695	0.584267	52	0.3121
REACTOME_ERKS_ARE_INACTIVATED	-0.085938	0.323829	0.622632	11	0.3125
REACTOME_MRNA_PROCESSING	-0.0465741	0.0670324	0.253054	131	0.3125
KEGG_CYTOSOLIC_DNA_SENSING_PATHWAY	0.0825537	0.0398383	0.19999	52	0.3135
BIOCARTA_NUCLEARRS_PATHWAY	0.0754022	0.328858	0.629442	14	0.3144
REACTOME_TRANSCRIPTION	-0.0463791	0.0735817	0.266786	126	0.3148
PID_S1P_META_PATHWAY	0.0584786	0.353898	0.658499	21	0.315
REACTOME_NFKB_ACTIVATION_THROUGH_FADD_RIP1_PATHWAY_MEDIATED_BY_CASPASE_8_AND10	-0.088691	0.308571	0.604285	11	0.3178
REACTOME_DESTABILIZATION_OF_MRNA_BY_TRISTETRAPROLIN_TTP	0.0851476	0.224444	0.520406	17	0.3196
REACTOME_ACYL_CHAIN_REMODELLING_OF_PS	0.069778	0.366214	0.668701	14	0.3206
REACTOME_INFLUENZA_LIFE_CYCLE	-0.0598105	0.0332687	0.180106	107	0.3211
PID_NFAT_3PATHWAY	-0.0496964	0.21596	0.514172	52	0.3212
PID_ARF6_TRAFFICKING_PATHWAY	-0.0423261	0.306225	0.600617	49	0.3215
REACTOME_SIGNAL_AMPLIFICATION	-0.060225	0.262119	0.56306	29	0.3223
REACTOME_FORMATION_OF_TUBULIN_FOLDING_INTERMEDIATES_BY_CCT_TRIC	0.0630099	0.329621	0.629954	20	0.3235
SIG_PIP3_SIGNALING_IN_CARDIAC_MYOCTES	-0.0389459	0.278697	0.578832	65	0.3251
REACTOME_KERATAN_SULFATE_KERATIN_METABOLISM	-0.0599018	0.264688	0.566424	29	0.3254
PID_IL2_1PATHWAY	-0.0512758	0.193319	0.480082	54	0.3259
REACTOME_IL_2_SIGNALING	-0.0469825	0.298614	0.596757	41	0.3263
REACTOME_APOPTOSIS	0.0267497	0.298351	0.596757	128	0.3263
PID_ER_NONGENOMIC_PATHWAY	-0.0565737	0.222144	0.520073	39	0.3307
SA_MMP_CYTOKINE_CONNECTION	-0.113428	0.128437	0.378159	15	0.3308
PID_HEDGEHOG_GLI_PATHWAY	-0.0508002	0.239145	0.53435	45	0.3308
BIOCARTA_41BB_PATHWAY	-0.0624581	0.372883	0.675983	17	0.3314
REACTOME_GLUCOSE_TRANSPORT	-0.0571068	0.236324	0.53435	36	0.3316
BIOCARTA_TID_PATHWAY	-0.0672739	0.310317	0.606768	19	0.3327
PID_MAPK_TRK_PATHWAY	-0.0587582	0.243286	0.540189	33	0.333
REACTOME_G_BETA_GAMMA_SIGNALLING_THROUGH_PI3KGAMMA	-0.0674461	0.273819	0.576246	22	0.3343
PID_ILK_PATHWAY	-0.0469444	0.276691	0.577596	45	0.3369
REACTOME_SEROTONIN_RECEPTORS	0.101553	0.223357	0.520073	12	0.3406
REACTOME_REGULATED_PROTEOLYSIS_OF_P75NTR	-0.0772198	0.397929	0.692877	10	0.341337
REACTOME_TRANSLATION	-0.056392	0.0351742	0.183687	118	0.3415
REACTOME_ACTIVATION_OF_THE_AP1_FAMILY_OF_TRANSCRIPTION_FACTORS	-0.0847864	0.353327	0.658401	10	0.342013
REACTOME_SYNTHESIS_OF_BILE_ACIDS_AND_BILE_SALTS	0.110868	0.0945239	0.312372	19	0.3425
PID_EPHA2_FWD_PATHWAY	-0.101907	0.134664	0.385754	18	0.3462
REACTOME_SIGNALING_BY_HIPPO	-0.0493397	0.44524	0.730842	20	0.3464
REACTOME_FACTORS_INVOLVED_IN_MEGAKARYOCYTE_DEVELOPMENT_AND_PLATELET_PRODUCTION	0.0316264	0.255955	0.555426	109	0.3471
REACTOME_SHC_MEDIATED_SIGNALLING	-0.0688765	0.355924	0.658977	15	0.3472
REACTOME_PROSTACYCLIN_SIGNALLING_THROUGH_PROSTACYCLIN_RECEPTOR	-0.0702612	0.33078	0.630466	16	0.3474
REACTOME_TRAFFICKING_OF_AMPA_RECEPTORS	-0.0593772	0.30452	0.599939	25	0.3478
REACTOME_AUTODEGRADATION_OF_THE_E3_UBIQUITIN_LIGASE_COP1	0.0458088	0.305048	0.599939	42	0.3482
REACTOME_REGULATION_OF_INSULIN_SECRETION_BY_ACETYLCHOLINE	-0.0674613	0.460211	0.735896	10	0.348852
BIOCARTA_EIF4_PATHWAY	-0.0572665	0.331877	0.630466	24	0.3496
REACTOME_VIF_MEDIATED_DEGRADATION_OF_APOBEC3G	0.0461374	0.301592	0.59919	42	0.35
REACTOME_NONSENSE_MEDIATED_DECAY_ENHANCED_BY_THE_EXON_JUNCTION_COMPLEX	-0.0664035	0.0419113	0.203385	79	0.3505
REACTOME_METABOLISM_OF_PROTEINS	-0.0268064	0.0775971	0.278157	379	0.3513
REACTOME_DNA_STRAND_ELONGATION	0.0545355	0.30172	0.59919	30	0.3516
REACTOME_DEADENYLATION_DEPENDENT_MRNA_DECAY	0.0513389	0.280484	0.580642	37	0.3518
REACTOME_PEPTIDE_CHAIN_ELONGATION	-0.0729817	0.047378	0.207529	62	0.3529
BIOCARTA_P38MAPK_PATHWAY	-0.0410852	0.394224	0.692868	36	0.353
BIOCARTA_CXCR4_PATHWAY	-0.0688319	0.243489	0.540189	24	0.3535
REACTOME_CHOLESTEROL_BIOSYNTHESIS	0.0893979	0.15642	0.419655	21	0.3535
REACTOME_TRANSMISSION_ACROSS_CHEMICAL_SYNAPSES	-0.0445913	0.0432726	0.204933	175	0.354
KEGG_RIBOSOME	-0.0720756	0.044992	0.206302	65	0.3559
PID_RAC1_REG_PATHWAY	0.0439801	0.348815	0.653835	38	0.357
REACTOME_KERATAN_SULFATE_BIOSYNTHESIS	-0.0568089	0.325914	0.624751	25	0.3582
REACTOME_PYRIMIDINE_METABOLISM	0.0712387	0.237306	0.53435	23	0.3597
KEGG_NEUROTROPHIN_SIGNALING_PATHWAY	-0.032047	0.227446	0.52478	120	0.3599
REACTOME_TRANSPORT_OF_ORGANIC_ANIONS	-0.0909429	0.296449	0.596481	11	0.3615
REACTOME_SIGNALLING_TO_RAS	-0.057054	0.305273	0.599939	27	0.3642
BIOCARTA_SARS_PATHWAY	-0.0770464	0.39899	0.692877	10	0.3645
PID_ERBB_NETWORK_PATHWAY	-0.0568897	0.445762	0.730842	15	0.3648
REACTOME_A_TETRASACCHARIDE_LINKER_SEQUENCE_IS_REQUIRED_FOR_GAG_SYNTHESIS	-0.0748139	0.195759	0.484245	25	0.3667
PID_P53_DOWNSTREAM_PATHWAY	-0.0241999	0.339481	0.642029	132	0.3681
REACTOME_INCRETIN_SYNTHESIS_SECRETION_AND_INACTIVATION	-0.0593211	0.358721	0.660692	20	0.3697
REACTOME_FORMATION_OF_FIBRIN_CLOT_CLOTTING_CASCADE	-0.0814797	0.111069	0.347691	32	0.3716
BIOCARTA_RARRXR_PATHWAY	-0.0545312	0.464847	0.738287	15	0.3725
REACTOME_APC_C_CDH1_MEDIATED_DEGRADATION_OF_CDC20_AND_OTHER_APC_C_CDH1_TARGETED_PROTEINS_IN_LATE_MITOSIS_EARLY_G1	0.0402812	0.285598	0.585499	59	0.3726
BIOCARTA_IGF1_PATHWAY	-0.0726598	0.249375	0.547742	21	0.3733
REACTOME_MITOTIC_G2_G2_M_PHASES	-0.0350288	0.292433	0.594956	76	0.3744
REACTOME_ACTIVATION_OF_KAINATE_RECEPTORS_UPON_GLUTAMATE_BINDING	-0.0584058	0.303044	0.599939	26	0.3762
REACTOME_REGULATION_OF_ORNITHINE_DECARBOXYLASE_ODC	0.0446614	0.295446	0.596481	46	0.3765
REACTOME_INTEGRATION_OF_ENERGY_METABOLISM	-0.0431388	0.119586	0.362182	110	0.3766
KEGG_TERPENOID_BACKBONE_BIOSYNTHESIS	0.0806155	0.27992	0.580422	15	0.3793
REACTOME_G1_S_SPECIFIC_TRANSCRIPTION	-0.0581564	0.4067	0.696414	17	0.3804
REACTOME_PROCESSING_OF_INTRONLESS_PRE_MRNAS	-0.0665611	0.388726	0.692868	14	0.3809
KEGG_VALINE_LEUCINE_AND_ISOLEUCINE_DEGRADATION	0.0736396	0.0952737	0.313218	43	0.381
REACTOME_SIGNALING_BY_FGFR1_FUSION_MUTANTS	0.0680247	0.331795	0.630466	17	0.3814
PID_E2F_PATHWAY	0.0359134	0.296671	0.596481	71	0.3816
REACTOME_SRP_DEPENDENT_COTRANSLATIONAL_PROTEIN_TARGETING_TO_MEMBRANE	-0.0599835	0.0596748	0.235996	83	0.3817
REACTOME_CELL_CYCLE_CHECKPOINTS	0.0414723	0.145517	0.40102	104	0.3824
PID_HIF1_TFPATHWAY	-0.0441488	0.223012	0.520073	64	0.3826
KEGG_PRIMARY_IMMUNODEFICIENCY	-0.0533256	0.27553	0.577596	35	0.3845
PID_NCADHERIN_PATHWAY	-0.0588892	0.249473	0.547742	32	0.3868
PID_BMP_PATHWAY	-0.0413518	0.360274	0.662591	41	0.388
KEGG_ARACHIDONIC_ACID_METABOLISM	0.0594935	0.121053	0.364885	57	0.3898
REACTOME_ACYL_CHAIN_REMODELLING_OF_PC	0.0503472	0.424784	0.71303	21	0.3904
REACTOME_REGULATION_OF_INSULIN_SECRETION	-0.0380272	0.229765	0.527254	84	0.3904
BIOCARTA_IL2RB_PATHWAY	-0.0415454	0.376143	0.679951	38	0.3905
BIOCARTA_LYM_PATHWAY	-0.10956	0.230389	0.527732	10	0.3907
BIOCARTA_PITX2_PATHWAY	-0.0678604	0.363064	0.666756	15	0.3917
REACTOME_RIP_MEDIATED_NFKB_ACTIVATION_VIA_DAI	-0.058798	0.401543	0.692877	17	0.3917
BIOCARTA_GRANULOCYTES_PATHWAY	-0.091794	0.251996	0.551998	13	0.3926
ST_WNT_CA2_CYCLIC_GMP_PATHWAY	-0.0612676	0.355499	0.658977	19	0.3931
PID_IGF1_PATHWAY	-0.0609976	0.256048	0.555426	29	0.3933
PID_SYNDECAN_2_PATHWAY	-0.0418394	0.428172	0.715792	30	0.394
NABA_ECM_REGULATORS	-0.0302974	0.114407	0.353021	233	0.3944
REACTOME_TRANSPORT_OF_MATURE_TRANSCRIPT_TO_CYTOPLASM	-0.0432851	0.305406	0.599939	47	0.3955
PID_INTEGRIN2_PATHWAY	-0.074906	0.170504	0.444291	28	0.397
PID_ECADHERIN_KERATINOCYTE_PATHWAY	-0.0631533	0.340887	0.642947	19	0.3974
REACTOME_GABA_B_RECEPTOR_ACTIVATION	-0.0530173	0.271585	0.574403	36	0.398
BIOCARTA_PTDINS_PATHWAY	-0.0567829	0.356893	0.658977	22	0.3991
REACTOME_RIG_I_MDA5_MEDIATED_INDUCTION_OF_IFN_ALPHA_BETA_PATHWAYS	0.0532438	0.135649	0.387698	66	0.4007
BIOCARTA_EIF2_PATHWAY	-0.0655415	0.451777	0.735467	11	0.4016
REACTOME_REGULATION_OF_COMPLEMENT_CASCADE	-0.11567	0.148887	0.40494	13	0.4026
KEGG_SPLICEOSOME	-0.0470611	0.0939269	0.312372	107	0.4028
REACTOME_CASPASE_MEDIATED_CLEAVAGE_OF_CYTOSKELETAL_PROTEINS	-0.0769282	0.356322	0.658977	12	0.406
REACTOME_AMINE_LIGAND_BINDING_RECEPTORS	0.0679857	0.152953	0.412097	37	0.4062
BIOCARTA_EPHA4_PATHWAY	-0.0581486	0.524416	0.761424	10	0.406306
PID_ARF6_PATHWAY	-0.0419823	0.390637	0.692868	35	0.4077
BIOCARTA_MYOSIN_PATHWAY	-0.0465347	0.370386	0.674224	31	0.4082
PID_CD8_TCR_DOWNSTREAM_PATHWAY	0.0571907	0.114443	0.353021	64	0.4122
PID_SHP2_PATHWAY	0.0340809	0.387257	0.692868	54	0.4138
REACTOME_SIGNALING_BY_ROBO_RECEPTOR	-0.0481591	0.378217	0.682727	28	0.4157
BIOCARTA_MAL_PATHWAY	-0.0570397	0.402411	0.692877	18	0.4158
ST_GRANULE_CELL_SURVIVAL_PATHWAY	-0.0425388	0.444646	0.730842	27	0.4195
PID_HDAC_CLASSIII_PATHWAY	0.0499447	0.397398	0.692877	24	0.4198
BIOCARTA_CASPASE_PATHWAY	-0.0625074	0.299778	0.59748	23	0.4203
REACTOME_CDT1_ASSOCIATION_WITH_THE_CDC6_ORC_ORIGIN_COMPLEX	0.0404368	0.323462	0.622632	50	0.4206
REACTOME_SYNTHESIS_SECRETION_AND_INACTIVATION_OF_GIP	-0.0621045	0.438332	0.725219	13	0.4218
BIOCARTA_AGPCR_PATHWAY	-0.0678238	0.416085	0.703079	12	0.4219
BIOCARTA_LONGEVITY_PATHWAY	-0.0537753	0.471059	0.740736	15	0.4229
REACTOME_GAMMA_CARBOXYLATION_TRANSPORT_AND_AMINO_TERMINAL_CLEAVAGE_OF_PROTEINS	-0.0924892	0.311309	0.606838	10	0.4241
PID_ERB_GENOMIC_PATHWAY	0.0523169	0.498104	0.750128	14	0.4243
BIOCARTA_CHEMICAL_PATHWAY	0.0461338	0.454147	0.735467	22	0.4249
REACTOME_SYNTHESIS_OF_PIPS_AT_THE_EARLY_ENDOSOME_MEMBRANE	0.0745325	0.414553	0.703079	10	0.4255
BIOCARTA_PAR1_PATHWAY	-0.0528844	0.272788	0.575252	36	0.4269
BIOCARTA_NGF_PATHWAY	-0.0655586	0.33586	0.636798	18	0.4275
REACTOME_MRNA_3_END_PROCESSING	-0.0507821	0.336213	0.636798	30	0.428
KEGG_PANTOTHENATE_AND_COA_BIOSYNTHESIS	0.0626588	0.385771	0.691445	16	0.4298
REACTOME_ACYL_CHAIN_REMODELLING_OF_PG	0.0533252	0.460442	0.735896	16	0.4298
REACTOME_UNBLOCKING_OF_NMDA_RECEPTOR_GLUTAMATE_BINDING_AND_ACTIVATION	-0.0739405	0.321669	0.621128	15	0.4307
PID_RHODOPSIN_PATHWAY	-0.073807	0.211077	0.505391	24	0.4317
REACTOME_P53_INDEPENDENT_G1_S_DNA_DAMAGE_CHECKPOINT	0.0390583	0.370792	0.674224	44	0.4317
ST_WNT_BETA_CATENIN_PATHWAY	-0.035392	0.475639	0.744248	34	0.432
REACTOME_TRANS_GOLGI_NETWORK_VESICLE_BUDDING	0.0290274	0.474124	0.744248	51	0.4321
REACTOME_SEMA3A_PAK_DEPENDENT_AXON_REPULSION	-0.0499304	0.533225	0.767191	13	0.4328
PID_ARF_3PATHWAY	-0.0529971	0.436581	0.724211	18	0.4344
SIG_REGULATION_OF_THE_ACTIN_CYTOSKELETON_BY_RHO_GTPASES	-0.047558	0.352351	0.657714	32	0.4351
PID_AR_NONGENOMIC_PATHWAY	-0.0488351	0.355068	0.658977	30	0.4357
BIOCARTA_DC_PATHWAY	0.0926933	0.132596	0.383289	22	0.4369
KEGG_TAURINE_AND_HYPOTAURINE_METABOLISM	-0.0572508	0.53084	0.767059	10	0.437
REACTOME_CELL_EXTRACELLULAR_MATRIX_INTERACTIONS	-0.0518258	0.502147	0.75105	14	0.4375
KEGG_SNARE_INTERACTIONS_IN_VESICULAR_TRANSPORT	0.03378	0.489729	0.750128	35	0.4379
REACTOME_RNA_POL_I_TRANSCRIPTION_INITIATION	-0.0473713	0.442133	0.728658	22	0.4397
REACTOME_ORGANIC_CATION_ANION_ZWITTERION_TRANSPORT	0.0897833	0.262534	0.56306	13	0.4411
BIOCARTA_CSK_PATHWAY	-0.0592699	0.347423	0.652579	21	0.4419
REACTOME_ACTIVATION_OF_ATR_IN_RESPONSE_TO_REPLICATION_STRESS	0.0653363	0.181546	0.458722	35	0.442
BIOCARTA_CARDIACEGF_PATHWAY	-0.0508436	0.468217	0.740089	17	0.4427
BIOCARTA_ERK5_PATHWAY	-0.0603692	0.389081	0.692868	17	0.4433
REACTOME_DESTABILIZATION_OF_MRNA_BY_BRF1	0.0627242	0.37085	0.674224	17	0.4445
KEGG_STEROID_BIOSYNTHESIS	0.0617061	0.393036	0.692868	16	0.4459
KEGG_BIOSYNTHESIS_OF_UNSATURATED_FATTY_ACIDS	0.0673311	0.297536	0.596481	20	0.4481
KEGG_LYSOSOME	-0.0306033	0.259033	0.560352	115	0.4484
PID_IL23_PATHWAY	-0.0468859	0.324318	0.622632	37	0.451
REACTOME_PI_METABOLISM	-0.0405804	0.35244	0.657714	44	0.4529
BIOCARTA_ASBCELL_PATHWAY	0.0984661	0.237745	0.53435	12	0.4531
REACTOME_CDK_MEDIATED_PHOSPHORYLATION_AND_REMOVAL_OF_CDC6	0.0380189	0.394631	0.692868	42	0.4532
BIOCARTA_ERK_PATHWAY	-0.0474291	0.40295	0.692877	26	0.4533
REACTOME_PYRUVATE_METABOLISM	-0.0512238	0.452082	0.735467	18	0.4534
REACTOME_HS_GAG_DEGRADATION	-0.0607037	0.347631	0.652579	20	0.4548
REACTOME_METABOLISM_OF_NON_CODING_RNA	-0.0480012	0.288258	0.59	41	0.4549
REACTOME_APOPTOTIC_EXECUTION_PHASE	-0.0454757	0.297393	0.596481	44	0.4557
BIOCARTA_CERAMIDE_PATHWAY	-0.0377781	0.549244	0.779632	21	0.4559
PID_ERBB4_PATHWAY	-0.0352144	0.459138	0.735896	37	0.4559
REACTOME_ANTIGEN_PRESENTATION_FOLDING_ASSEMBLY_AND_PEPTIDE_LOADING_OF_CLASS_I_MHC	0.0949566	0.141792	0.398085	20	0.4573
BIOCARTA_CACAM_PATHWAY	-0.0642415	0.481899	0.746391	10	0.458481
BIOCARTA_BIOPEPTIDES_PATHWAY	-0.0364013	0.432143	0.718043	39	0.4592
ST_DIFFERENTIATION_PATHWAY_IN_PC12_CELLS	-0.0364345	0.39853	0.692877	45	0.46
REACTOME_RECRUITMENT_OF_MITOTIC_CENTROSOME_PROTEINS_AND_COMPLEXES	-0.0316571	0.393544	0.692868	61	0.4619
PID_MYC_ACTIV_PATHWAY	0.0269211	0.41543	0.703079	77	0.4624
KEGG_CELL_ADHESION_MOLECULES_CAMS	0.0324194	0.207526	0.499715	128	0.4628
REACTOME_THE_NLRP3_INFLAMMASOME	-0.0756919	0.384854	0.691445	11	0.4636
BIOCARTA_EPONFKB_PATHWAY	-0.0648096	0.456844	0.735705	11	0.4641
BIOCARTA_LEPTIN_PATHWAY	-0.0717004	0.410415	0.700022	11	0.4648
KEGG_MISMATCH_REPAIR	-0.0610307	0.322066	0.621128	22	0.4676
PID_EPO_PATHWAY	-0.043292	0.382902	0.689224	34	0.4683
REACTOME_DESTABILIZATION_OF_MRNA_BY_KSRP	0.0512446	0.464716	0.738287	17	0.4698
PID_TRAIL_PATHWAY	0.0403717	0.468188	0.740089	27	0.4732
PID_HIF1A_PATHWAY	0.0510514	0.508556	0.754804	14	0.4732
REACTOME_PTM_GAMMA_CARBOXYLATION_HYPUSINE_FORMATION_AND_ARYLSULFATASE_ACTIVATION	0.0390719	0.507942	0.754775	24	0.4753
KEGG_STARCH_AND_SUCROSE_METABOLISM	0.045653	0.255677	0.555426	52	0.4763
BIOCARTA_ATRBRCA_PATHWAY	0.0825295	0.201645	0.491961	20	0.4768
REACTOME_CS_DS_DEGRADATION	-0.0695477	0.404337	0.693383	12	0.4768
REACTOME_CELL_DEATH_SIGNALLING_VIA_NRAGE_NRIF_AND_NADE	-0.033569	0.394427	0.692868	54	0.4768
BIOCARTA_CTLA4_PATHWAY	-0.0493951	0.456316	0.735705	19	0.4769
REACTOME_GLUCONEOGENESIS	-0.0443378	0.393403	0.692868	31	0.4774
REACTOME_CELL_CELL_COMMUNICATION	-0.0282622	0.303552	0.599939	112	0.4784
BIOCARTA_RB_PATHWAY	-0.0542235	0.498618	0.750128	13	0.4799
REACTOME_ACTIVATION_OF_GENES_BY_ATF4	0.0437183	0.468315	0.740089	23	0.4799
REACTOME_CIRCADIAN_REPRESSION_OF_EXPRESSION_BY_REV_ERBA	-0.0510835	0.407202	0.696414	22	0.4815
PID_VEGFR1_PATHWAY	-0.0389627	0.49204	0.750128	26	0.4818
REACTOME_DNA_REPAIR	0.0353024	0.23853	0.53435	94	0.4826
REACTOME_NOTCH_HLH_TRANSCRIPTION_PATHWAY	0.0554007	0.506515	0.753671	12	0.4833
REACTOME_DOUBLE_STRAND_BREAK_REPAIR	0.0560973	0.385434	0.691445	20	0.4833
BIOCARTA_PLCE_PATHWAY	-0.0533003	0.559571	0.785161	10	0.483648
REACTOME_M_G1_TRANSITION	0.0283149	0.400996	0.692877	74	0.4842
REACTOME_IL_6_SIGNALING	0.0660124	0.469903	0.740736	10	0.485
REACTOME_TRAFFICKING_OF_GLUR2_CONTAINING_AMPA_RECEPTORS	-0.0586167	0.464481	0.738287	13	0.4857
BIOCARTA_NO1_PATHWAY	-0.0437017	0.432297	0.718043	27	0.4859
REACTOME_PD1_SIGNALING	0.0498155	0.47726	0.744949	17	0.4863
PID_WNT_SIGNALING_PATHWAY	-0.0444534	0.416	0.703079	28	0.4872
PID_TOLL_ENDOGENOUS_PATHWAY	-0.050167	0.3953	0.692868	24	0.4873
KEGG_GLYCOSAMINOGLYCAN_BIOSYNTHESIS_CHONDROITIN_SULFATE	0.0434476	0.48085	0.746391	22	0.4882
REACTOME_ABC_FAMILY_PROTEINS_MEDIATED_TRANSPORT	-0.0420091	0.404162	0.693383	33	0.4889
REACTOME_SIGNALLING_TO_P38_VIA_RIT_AND_RIN	0.0381371	0.609241	0.809557	15	0.4891
KEGG_INOSITOL_PHOSPHATE_METABOLISM	-0.0291371	0.459796	0.735896	54	0.4902
BIOCARTA_IL2_PATHWAY	-0.0420721	0.494848	0.750128	22	0.4904
BIOCARTA_MITOCHONDRIA_PATHWAY	0.0375951	0.551181	0.781507	21	0.4921
PID_ALK2_PATHWAY	-0.0566014	0.51581	0.755846	11	0.4941
REACTOME_PROCESSIVE_SYNTHESIS_ON_THE_LAGGING_STRAND	-0.0465675	0.532529	0.767059	15	0.4941
REACTOME_GABA_RECEPTOR_ACTIVATION	-0.0427579	0.296465	0.596481	50	0.4941
BIOCARTA_SPPA_PATHWAY	-0.0517375	0.401224	0.692877	22	0.4943
REACTOME_REGULATORY_RNA_PATHWAYS	-0.0515061	0.449594	0.733335	18	0.4945
BIOCARTA_AKAP13_PATHWAY	-0.0484777	0.577833	0.795303	11	0.4946
ST_TUMOR_NECROSIS_FACTOR_PATHWAY	-0.0414657	0.448023	0.732532	28	0.495
REACTOME_METABOLISM_OF_POLYAMINES	0.0464848	0.547206	0.778216	14	0.4982
REACTOME_PYRUVATE_METABOLISM_AND_CITRIC_ACID_TCA_CYCLE	-0.0389279	0.394935	0.692868	40	0.4992
REACTOME_SYNTHESIS_OF_PIPS_AT_THE_PLASMA_MEMBRANE	-0.0361597	0.493491	0.750128	30	0.501
KEGG_GLYCOSYLPHOSPHATIDYLINOSITOL_GPI_ANCHOR_BIOSYNTHESIS	-0.0437006	0.459011	0.735896	24	0.5013
REACTOME_RORA_ACTIVATES_CIRCADIAN_EXPRESSION	-0.048607	0.420058	0.707906	23	0.5018
BIOCARTA_AKAPCENTROSOME_PATHWAY	-0.0463854	0.562689	0.785488	13	0.502
SIG_PIP3_SIGNALING_IN_B_LYMPHOCYTES	-0.033246	0.490557	0.750128	36	0.5026
REACTOME_CLEAVAGE_OF_GROWING_TRANSCRIPT_IN_THE_TERMINATION_REGION_	-0.0419343	0.391178	0.692868	35	0.5032
REACTOME_RECYCLING_OF_BILE_ACIDS_AND_SALTS	-0.101492	0.266553	0.568497	10	0.5057
BIOCARTA_GATA3_PATHWAY	-0.0489102	0.498402	0.750128	16	0.506
BIOCARTA_EGFR_SMRTE_PATHWAY	-0.0514727	0.554562	0.783594	11	0.5068
BIOCARTA_TEL_PATHWAY	0.0509092	0.467643	0.740089	17	0.5072
REACTOME_G_ALPHA_I_SIGNALLING_EVENTS	-0.0289202	0.180332	0.456945	183	0.5079
REACTOME_SYNTHESIS_OF_SUBSTRATES_IN_N_GLYCAN_BIOSYTHESIS	-0.0483167	0.531528	0.767059	14	0.508
REACTOME_PROCESSING_OF_CAPPED_INTRONLESS_PRE_MRNA	-0.0460967	0.48694	0.750128	19	0.5082
REACTOME_ACTIVATION_OF_IRF3_IRF7_MEDIATED_BY_TBK1_IKK_EPSILON	0.0561567	0.519114	0.758367	11	0.5097
REACTOME_NEURONAL_SYSTEM	-0.0337766	0.0605818	0.235996	266	0.5123
REACTOME_HORMONE_SENSITIVE_LIPASE_HSL_MEDIATED_TRIACYLGLYCEROL_HYDROLYSIS	-0.053826	0.536605	0.769438	11	0.5123
BIOCARTA_TPO_PATHWAY	-0.046528	0.430471	0.716887	24	0.5125
NABA_MATRISOME	-0.0160663	0.099613	0.323296	999	0.5126
BIOCARTA_TFF_PATHWAY	-0.0344079	0.594482	0.79915	20	0.5136
REACTOME_RNA_POL_III_TRANSCRIPTION_TERMINATION	-0.0441176	0.529071	0.766429	17	0.5161
BIOCARTA_PROTEASOME_PATHWAY	0.0400603	0.479924	0.746391	26	0.5171
REACTOME_REGULATION_OF_MITOTIC_CELL_CYCLE	0.0294972	0.388074	0.692868	72	0.5176
REACTOME_AUTODEGRADATION_OF_CDH1_BY_CDH1_APC_C	0.0310909	0.443278	0.729598	51	0.5177
REACTOME_RAS_ACTIVATION_UOPN_CA2_INFUX_THROUGH_NMDA_RECEPTOR	-0.0534674	0.488702	0.750128	14	0.5184
REACTOME_E2F_MEDIATED_REGULATION_OF_DNA_REPLICATION	-0.0378159	0.459589	0.735896	32	0.5199
BIOCARTA_RAB_PATHWAY	0.065001	0.455516	0.735467	11	0.520408
BIOCARTA_TNFR1_PATHWAY	-0.035916	0.511072	0.755495	28	0.5216
REACTOME_INITIAL_TRIGGERING_OF_COMPLEMENT	-0.063372	0.429043	0.715792	13	0.5232
PID_P38_ALPHA_BETA_DOWNSTREAM_PATHWAY	-0.0286017	0.542332	0.775895	38	0.5243
REACTOME_GRB2_EVENTS_IN_ERBB2_SIGNALING	-0.032511	0.597854	0.801136	22	0.5245
REACTOME_TIE2_SIGNALING	0.049225	0.482498	0.746391	17	0.5262
REACTOME_REGULATION_OF_BETA_CELL_DEVELOPMENT	-0.0358618	0.497059	0.750128	30	0.5264
REACTOME_THROMBOXANE_SIGNALLING_THROUGH_TP_RECEPTOR	-0.040648	0.519323	0.758367	21	0.5265
BIOCARTA_GCR_PATHWAY	-0.0477034	0.522579	0.759625	15	0.5315
BIOCARTA_AT1R_PATHWAY	-0.0424528	0.429249	0.715792	29	0.5324
REACTOME_HS_GAG_BIOSYNTHESIS	-0.0420567	0.425777	0.713753	30	0.5351
REACTOME_ABACAVIR_TRANSPORT_AND_METABOLISM	-0.0565697	0.53574	0.769065	10	0.5358
KEGG_PROTEASOME	0.0338413	0.454047	0.735467	41	0.5361
SIG_CHEMOTAXIS	-0.0361229	0.413176	0.701901	43	0.5368
KEGG_VIRAL_MYOCARDITIS	0.0392401	0.267879	0.570367	67	0.5379
REACTOME_TRANSLOCATION_OF_ZAP_70_TO_IMMUNOLOGICAL_SYNAPSE	0.0538185	0.501831	0.75105	13	0.5382
SA_PTEN_PATHWAY	-0.0377198	0.590476	0.79915	17	0.5383
ST_G_ALPHA_I_PATHWAY	-0.0343141	0.48289	0.746391	35	0.5385
REACTOME_G1_PHASE	-0.0344838	0.513738	0.755495	30	0.5385
WNT_SIGNALING	-0.0299618	0.341199	0.642947	85	0.5398
PID_PDGFRA_PATHWAY	-0.0375734	0.542109	0.775895	22	0.5406
REACTOME_SCFSKP2_MEDIATED_DEGRADATION_OF_P27_P21	0.0297655	0.48094	0.746391	47	0.5406
BIOCARTA_STEM_PATHWAY	0.0595386	0.440712	0.727515	14	0.541
BIOCARTA_TH1TH2_PATHWAY	0.0918801	0.165856	0.436662	19	0.5411
PID_AURORA_B_PATHWAY	0.044393	0.357271	0.658977	36	0.5419
REACTOME_MEIOTIC_SYNAPSIS	0.0448966	0.411366	0.700434	28	0.5425
REACTOME_HEPARAN_SULFATE_HEPARIN_HS_GAG_METABOLISM	-0.0366421	0.366231	0.668701	51	0.5435
REACTOME_CLASS_B_2_SECRETIN_FAMILY_RECEPTORS	-0.025705	0.428103	0.715792	80	0.544
BIOCARTA_MONOCYTE_PATHWAY	-0.0776173	0.37288	0.675983	11	0.5459
REACTOME_SHC1_EVENTS_IN_ERBB4_SIGNALING	-0.0374954	0.561833	0.785205	20	0.5464
BIOCARTA_IL4_PATHWAY	-0.0512701	0.556122	0.783594	11	0.5466
REACTOME_GLYCOPROTEIN_HORMONES	-0.0730515	0.401652	0.692877	11	0.5467
REACTOME_ACYL_CHAIN_REMODELLING_OF_PE	0.0345071	0.593419	0.79915	20	0.5472
REACTOME_G2_M_CHECKPOINTS	0.0521946	0.248204	0.547742	41	0.5472
BIOCARTA_CDK5_PATHWAY	-0.0558245	0.521588	0.759625	11	0.547264
BIOCARTA_STATHMIN_PATHWAY	-0.0390496	0.555925	0.783594	19	0.5476
REACTOME_ENDOSOMAL_SORTING_COMPLEX_REQUIRED_FOR_TRANSPORT_ESCRT	-0.0327063	0.579451	0.796308	24	0.5496
REACTOME_ACTIVATION_OF_NF_KAPPAB_IN_B_CELLS	-0.0254854	0.506605	0.753671	57	0.5508
KEGG_MATURITY_ONSET_DIABETES_OF_THE_YOUNG	-0.0303209	0.607415	0.807977	24	0.5526
REACTOME_REPAIR_SYNTHESIS_FOR_GAP_FILLING_BY_DNA_POL_IN_TC_NER	0.0453564	0.556975	0.783594	14	0.5539
KEGG_NON_HOMOLOGOUS_END_JOINING	-0.0544252	0.514029	0.755495	12	0.5551
PID_AURORA_A_PATHWAY	-0.0336374	0.531097	0.767059	29	0.5556
PID_CERAMIDE_PATHWAY	-0.0291766	0.489663	0.750128	47	0.5559
REACTOME_S_PHASE	0.0217951	0.455329	0.735467	99	0.5559
REACTOME_NA_CL_DEPENDENT_NEUROTRANSMITTER_TRANSPORTERS	0.0599974	0.392009	0.692868	17	0.5566
REACTOME_REGULATION_OF_GENE_EXPRESSION_IN_BETA_CELLS	-0.0347985	0.590304	0.79915	20	0.5572
REACTOME_APOPTOTIC_CLEAVAGE_OF_CELLULAR_PROTEINS	-0.040759	0.397988	0.692877	36	0.5581
BIOCARTA_GLYCOLYSIS_PATHWAY	-0.0522477	0.567352	0.789441	10	0.5584
REACTOME_NEGATIVE_REGULATORS_OF_RIG_I_MDA5_SIGNALING	-0.0311883	0.582337	0.79718	26	0.5596
PID_NOTCH_PATHWAY	-0.0250647	0.513646	0.755495	57	0.5601
REACTOME_SYNTHESIS_OF_PC	-0.0340757	0.61692	0.810275	18	0.5602
PID_SYNDECAN_3_PATHWAY	-0.0391545	0.587839	0.798681	16	0.5605
BIOCARTA_CCR3_PATHWAY	0.0332889	0.606526	0.80764	20	0.561
REACTOME_REGULATION_OF_INSULIN_SECRETION_BY_GLUCAGON_LIKE_PEPTIDE1	-0.0313279	0.499011	0.750128	39	0.561
BIOCARTA_ARENRF2_PATHWAY	-0.046638	0.560564	0.785161	13	0.5614
KEGG_LYSINE_DEGRADATION	0.0351373	0.454149	0.735467	38	0.5632
NABA_SECRETED_FACTORS	0.0168585	0.292617	0.594956	339	0.5641
REACTOME_AMINE_COMPOUND_SLC_TRANSPORTERS	0.0428927	0.440866	0.727515	27	0.565
KEGG_PHENYLALANINE_METABOLISM	0.0532241	0.447646	0.732532	17	0.5669
ST_MYOCYTE_AD_PATHWAY	-0.0382945	0.499494	0.750128	26	0.567
REACTOME_REGULATION_OF_HYPOXIA_INDUCIBLE_FACTOR_HIF_BY_OXYGEN	-0.0347087	0.620468	0.810853	17	0.5691
PID_S1P_S1P4_PATHWAY	0.0434598	0.587582	0.798681	13	0.5708
REACTOME_ANTIGEN_PROCESSING_CROSS_PRESENTATION	0.0290699	0.411761	0.700434	67	0.5725
REACTOME_LOSS_OF_NLP_FROM_MITOTIC_CENTROSOMES	-0.0246187	0.532263	0.767059	54	0.5736
REACTOME_DEFENSINS	0.045858	0.277555	0.577596	47	0.5737
REACTOME_ZINC_TRANSPORTERS	0.0388311	0.602745	0.804293	15	0.5748
REACTOME_EICOSANOID_LIGAND_BINDING_RECEPTORS	-0.0406248	0.61218	0.809631	13	0.5751
PID_RHOA_PATHWAY	-0.02653	0.571966	0.792863	38	0.5758
REACTOME_IL_7_SIGNALING	-0.0567816	0.514474	0.755495	11	0.5765
REACTOME_CDC6_ASSOCIATION_WITH_THE_ORC_ORIGIN_COMPLEX	0.0697863	0.423023	0.711014	11	0.5766
PID_LIS1_PATHWAY	-0.0319686	0.572935	0.792863	26	0.5769
REACTOME_SIGNALING_BY_FGFR_MUTANTS	-0.0322582	0.470131	0.740736	42	0.5784
REACTOME_INSULIN_SYNTHESIS_AND_PROCESSING	0.037348	0.594143	0.79915	17	0.5784
BIOCARTA_TRKA_PATHWAY	-0.0488511	0.558049	0.784235	12	0.5787
REACTOME_SLC_MEDIATED_TRANSMEMBRANE_TRANSPORT	-0.0248589	0.191536	0.476586	237	0.5793
KEGG_GLYCOSPHINGOLIPID_BIOSYNTHESIS_GANGLIO_SERIES	-0.0421148	0.572434	0.792863	15	0.5794
REACTOME_AKT_PHOSPHORYLATES_TARGETS_IN_THE_CYTOSOL	-0.0441203	0.612487	0.809631	11	0.5799
PID_TCR_CALCIUM_PATHWAY	0.0307608	0.580445	0.796308	27	0.5805
KEGG_CITRATE_CYCLE_TCA_CYCLE	0.0360149	0.495224	0.750128	30	0.5811
BIOCARTA_AHSP_PATHWAY	0.0466163	0.576199	0.793916	12	0.5819
REACTOME_KINESINS	-0.042181	0.474777	0.744248	24	0.5835
PID_CIRCADIAN_PATHWAY	-0.0380504	0.610055	0.809631	15	0.5841
REACTOME_RNA_POL_III_TRANSCRIPTION_INITIATION_FROM_TYPE_2_PROMOTER	-0.042768	0.497774	0.750128	21	0.5842
BIOCARTA_AKAP95_PATHWAY	-0.0418459	0.630932	0.817791	11	0.5846
KEGG_HEMATOPOIETIC_CELL_LINEAGE	-0.0461419	0.142704	0.398879	85	0.585
REACTOME_APC_C_CDC20_MEDIATED_DEGRADATION_OF_MITOTIC_PROTEINS	0.0262783	0.482395	0.746391	60	0.5869
KEGG_BLADDER_CANCER	-0.0246209	0.590544	0.79915	40	0.5873
REACTOME_METABOLISM_OF_RNA	-0.0262505	0.191394	0.476586	212	0.5876
REACTOME_DSCAM_INTERACTIONS	-0.056714	0.514975	0.755495	11	0.5882
PID_HDAC_CLASSII_PATHWAY	0.0298269	0.565872	0.788246	31	0.5885
KEGG_PRION_DISEASES	-0.0294641	0.546849	0.778216	35	0.5906
PID_TELOMERASE_PATHWAY	0.0211203	0.556905	0.783594	65	0.5921
REACTOME_METABOLISM_OF_PORPHYRINS	-0.0412721	0.593029	0.79915	14	0.5922
BIOCARTA_CFTR_PATHWAY	-0.0442667	0.611308	0.809631	11	0.5926
REACTOME_VITAMIN_B5_PANTOTHENATE_METABOLISM	-0.0414293	0.634336	0.818894	11	0.5927
REACTOME_SYNTHESIS_OF_PA	0.0335856	0.561386	0.785205	25	0.5934
REACTOME_TRANSPORT_OF_MATURE_MRNA_DERIVED_FROM_AN_INTRONLESS_TRANSCRIPT	-0.0340699	0.518803	0.758367	30	0.5948
REACTOME_COMMON_PATHWAY	-0.0536179	0.48748	0.750128	14	0.5983
REACTOME_MRNA_DECAY_BY_5_TO_3_EXORIBONUCLEASE	0.0490093	0.59161	0.79915	10	0.599215
PID_TCPTP_PATHWAY	-0.0310506	0.481798	0.746391	43	0.5994
REACTOME_IL_RECEPTOR_SHC_SIGNALING	-0.0345229	0.535038	0.768927	27	0.5995
REACTOME_CHONDROITIN_SULFATE_DERMATAN_SULFATE_METABOLISM	-0.0301586	0.475166	0.744248	47	0.5997
BIOCARTA_ETS_PATHWAY	0.031624	0.642483	0.821058	18	0.6052
BIOCARTA_ETC_PATHWAY	-0.0449907	0.622357	0.810853	10	0.6059
PID_HIF2PATHWAY	0.0234035	0.647184	0.821471	32	0.6061
PID_IL6_7_PATHWAY	-0.0211664	0.623807	0.811078	45	0.608
PID_TCR_JNK_PATHWAY	-0.0385197	0.617913	0.810275	14	0.6089
REACTOME_RNA_POL_III_TRANSCRIPTION	0.0313989	0.545577	0.778216	31	0.6093
REACTOME_ANTIGEN_PROCESSING_UBIQUITINATION_PROTEASOME_DEGRADATION	0.0186612	0.391151	0.692868	180	0.6133
REACTOME_CROSS_PRESENTATION_OF_SOLUBLE_EXOGENOUS_ANTIGENS_ENDOSOMES	0.0251479	0.560082	0.785161	45	0.6142
SA_TRKA_RECEPTOR	-0.033566	0.642208	0.821058	16	0.6165
KEGG_GLYOXYLATE_AND_DICARBOXYLATE_METABOLISM	0.0356224	0.621956	0.810853	16	0.6167
REACTOME_POST_CHAPERONIN_TUBULIN_FOLDING_PATHWAY	0.0382792	0.596213	0.799782	16	0.6186
REACTOME_CLASS_I_MHC_MEDIATED_ANTIGEN_PROCESSING_PRESENTATION	0.0166638	0.402637	0.692877	216	0.6187
REACTOME_FATTY_ACYL_COA_BIOSYNTHESIS	0.0435554	0.522577	0.759625	18	0.6193
REACTOME_REGULATION_OF_RHEB_GTPASE_ACTIVITY_BY_AMPK	-0.0454613	0.61872	0.810275	10	0.61939
REACTOME_PEPTIDE_HORMONE_BIOSYNTHESIS	-0.0547286	0.494627	0.750128	13	0.6203
REACTOME_CELL_JUNCTION_ORGANIZATION	-0.0207753	0.543252	0.776336	72	0.6209
REACTOME_MEMBRANE_TRAFFICKING	-0.0203204	0.455537	0.735467	114	0.6229
PID_AJDISS_2PATHWAY	-0.0251752	0.546926	0.778216	48	0.6235
REACTOME_EXTENSION_OF_TELOMERES	-0.0279915	0.614983	0.810275	27	0.6235
KEGG_SPHINGOLIPID_METABOLISM	0.0315619	0.51279	0.755495	36	0.6246
PID_INTEGRIN4_PATHWAY	-0.0771331	0.375869	0.679951	11	0.6246
REACTOME_GASTRIN_CREB_SIGNALLING_PATHWAY_VIA_PKC_AND_MAPK	-0.0169699	0.417433	0.704418	195	0.6249
PID_ATM_PATHWAY	0.0446493	0.397812	0.692877	30	0.6252
REACTOME_SIGNALING_BY_CONSTITUTIVELY_ACTIVE_EGFR	-0.0339612	0.648975	0.822727	15	0.6265
REACTOME_AMINO_ACID_TRANSPORT_ACROSS_THE_PLASMA_MEMBRANE	0.0340905	0.511689	0.755495	31	0.627
REACTOME_GLYCOLYSIS	-0.0329355	0.568989	0.789985	25	0.6278
REACTOME_ADP_SIGNALLING_THROUGH_P2RY12	-0.0348245	0.599452	0.801586	19	0.6281
REACTOME_HIGHLY_CALCIUM_PERMEABLE_POSTSYNAPTIC_NICOTINIC_ACETYLCHOLINE_RECEPTORS	0.0452331	0.58757	0.798681	12	0.6293
REACTOME_FANCONI_ANEMIA_PATHWAY	0.0613644	0.381311	0.687335	17	0.63
REACTOME_P75_NTR_RECEPTOR_MEDIATED_SIGNALLING	-0.0163918	0.631485	0.817791	72	0.6305
REACTOME_INHIBITION_OF_INSULIN_SECRETION_BY_ADRENALINE_NORADRENALINE	-0.0333502	0.580104	0.796308	23	0.6311
BIOCARTA_INFLAM_PATHWAY	0.0363725	0.505716	0.753671	28	0.6336
REACTOME_HOMOLOGOUS_RECOMBINATION_REPAIR_OF_REPLICATION_INDEPENDENT_DOUBLE_STRAND_BREAKS	0.0517859	0.502476	0.75105	14	0.6342
REACTOME_OXYGEN_DEPENDENT_PROLINE_HYDROXYLATION_OF_HYPOXIA_INDUCIBLE_FACTOR_ALPHA	-0.038483	0.673556	0.839629	10	0.635359
REACTOME_MHC_CLASS_II_ANTIGEN_PRESENTATION	-0.0214525	0.500628	0.750941	83	0.6358
KEGG_THYROID_CANCER	-0.0228251	0.670832	0.837055	29	0.6362
REACTOME_P2Y_RECEPTORS	0.0391222	0.639006	0.821058	12	0.6378
PID_FANCONI_PATHWAY	0.0454584	0.320508	0.620007	40	0.6429
REACTOME_CHEMOKINE_RECEPTORS_BIND_CHEMOKINES	0.0321068	0.437668	0.725066	49	0.6441
REACTOME_INFLAMMASOMES	-0.0376441	0.602323	0.804293	16	0.6442
KEGG_ETHER_LIPID_METABOLISM	0.0241568	0.647337	0.821471	30	0.6443
REACTOME_PLATELET_CALCIUM_HOMEOSTASIS	-0.0458429	0.525722	0.762447	16	0.6447
REACTOME_O_LINKED_GLYCOSYLATION_OF_MUCINS	-0.0218669	0.604622	0.80595	47	0.6454
PID_IL12_2PATHWAY	0.0273299	0.461376	0.73646	61	0.6469
REACTOME_THROMBIN_SIGNALLING_THROUGH_PROTEINASE_ACTIVATED_RECEPTORS_PARS	-0.026288	0.618609	0.810275	30	0.6472
PID_HNF3A_PATHWAY	0.0149083	0.744579	0.876503	40	0.648
PID_AR_TF_PATHWAY	0.0182801	0.652156	0.824988	51	0.6484
BIOCARTA_RANKL_PATHWAY	-0.0418916	0.587492	0.798681	14	0.6499
REACTOME_EARLY_PHASE_OF_HIV_LIFE_CYCLE	0.0334251	0.676592	0.840113	13	0.651
REACTOME_GOLGI_ASSOCIATED_VESICLE_BIOGENESIS	0.0193709	0.657137	0.82811	44	0.6523
REACTOME_NUCLEAR_RECEPTOR_TRANSCRIPTION_PATHWAY	0.016418	0.697463	0.852157	47	0.6536
BIOCARTA_THELPER_PATHWAY	-0.0570213	0.494161	0.750128	12	0.6545
REACTOME_MITOCHONDRIAL_FATTY_ACID_BETA_OXIDATION	0.0577971	0.470749	0.740736	13	0.6552
SA_REG_CASCADE_OF_CYCLIN_EXPR	0.0348796	0.675787	0.839935	12	0.6553
PID_ATR_PATHWAY	0.0316194	0.506246	0.753671	37	0.6558
REACTOME_BRANCHED_CHAIN_AMINO_ACID_CATABOLISM	0.0414965	0.553831	0.783514	17	0.657
BIOCARTA_BLYMPHOCYTE_PATHWAY	0.0480499	0.581194	0.796475	11	0.6608
ST_INTERLEUKIN_4_PATHWAY	-0.0206625	0.72086	0.863807	25	0.6617
REACTOME_PREFOLDIN_MEDIATED_TRANSFER_OF_SUBSTRATE_TO_CCT_TRIC	0.0259504	0.647232	0.821471	26	0.662
KEGG_PRIMARY_BILE_ACID_BIOSYNTHESIS	0.0493943	0.49416	0.750128	16	0.6654
KEGG_BUTANOATE_METABOLISM	0.0342471	0.496457	0.750128	33	0.6654
KEGG_NEUROACTIVE_LIGAND_RECEPTOR_INTERACTION	-0.0227946	0.204549	0.495367	267	0.6676
REACTOME_REMOVAL_OF_THE_FLAP_INTERMEDIATE_FROM_THE_C_STRAND	0.0376842	0.679952	0.84109	10	0.6685
REACTOME_NRAGE_SIGNALS_DEATH_THROUGH_JNK	-0.0216942	0.623104	0.810994	43	0.669
REACTOME_SYNTHESIS_OF_GLYCOSYLPHOSPHATIDYLINOSITOL_GPI	0.0335931	0.641939	0.821058	16	0.6696
REACTOME_METABOLISM_OF_MRNA	-0.0219838	0.320412	0.620007	174	0.6704
REACTOME_SCF_BETA_TRCP_MEDIATED_DEGRADATION_OF_EMI1	0.0219555	0.61093	0.809631	45	0.6706
REACTOME_HDL_MEDIATED_LIPID_TRANSPORT	-0.0411571	0.59406	0.79915	14	0.6713
BIOCARTA_D4GDI_PATHWAY	-0.0357218	0.655757	0.827789	13	0.6737
KEGG_ARGININE_AND_PROLINE_METABOLISM	0.0225579	0.585542	0.798681	49	0.6738
PID_AR_PATHWAY	-0.0160125	0.668625	0.837055	60	0.6745
BIOCARTA_LAIR_PATHWAY	-0.047392	0.511829	0.755495	16	0.6757
KEGG_GLYCOLYSIS_GLUCONEOGENESIS	0.0202906	0.584473	0.798381	61	0.6784
BIOCARTA_NO2IL12_PATHWAY	0.0405123	0.563273	0.785488	17	0.6798
BIOCARTA_SALMONELLA_PATHWAY	-0.039788	0.633311	0.818403	12	0.680267
KEGG_LONG_TERM_DEPRESSION	-0.0187434	0.599378	0.801586	66	0.6816
ST_GA12_PATHWAY	-0.0345433	0.575163	0.793378	22	0.683
REACTOME_COMPLEMENT_CASCADE	-0.0443212	0.40922	0.698924	29	0.6836
SA_G1_AND_S_PHASES	-0.032908	0.693154	0.850689	12	0.6852
SA_CASPASE_CASCADE	0.0327561	0.621311	0.810853	19	0.6861
REACTOME_GLOBAL_GENOMIC_NER_GG_NER	0.0200842	0.69905	0.852157	31	0.6892
REACTOME_N_GLYCAN_ANTENNAE_ELONGATION	0.0356568	0.644271	0.821471	14	0.6897
PID_S1P_S1P2_PATHWAY	-0.0252634	0.675154	0.839935	23	0.6899
REACTOME_GLYCEROPHOSPHOLIPID_BIOSYNTHESIS	-0.0161998	0.621878	0.810853	78	0.6916
REACTOME_GLYCOSPHINGOLIPID_METABOLISM	-0.0259038	0.591152	0.79915	36	0.6925
REACTOME_PPARA_ACTIVATES_GENE_EXPRESSION	-0.0144974	0.616007	0.810275	101	0.6948
REACTOME_NRIF_SIGNALS_CELL_DEATH_FROM_THE_NUCLEUS	-0.0304738	0.726446	0.863998	11	0.6949
REACTOME_METAL_ION_SLC_TRANSPORTERS	0.0227047	0.712588	0.860289	22	0.695
REACTOME_METABOLISM_OF_AMINO_ACIDS_AND_DERIVATIVES	0.0136667	0.521199	0.759625	188	0.6954
PID_DNA_PK_PATHWAY	-0.0299875	0.678082	0.84048	16	0.6975
REACTOME_REGULATION_OF_INSULIN_LIKE_GROWTH_FACTOR_IGF_ACTIVITY_BY_INSULIN_LIKE_GROWTH_FACTOR_BINDING_PROTEINS_IGFBPS	-0.0337364	0.640519	0.821058	16	0.6975
REACTOME_G_ALPHA_S_SIGNALLING_EVENTS	-0.0161662	0.547634	0.778216	117	0.6977
KEGG_P53_SIGNALING_PATHWAY	-0.0170149	0.638618	0.821058	64	0.6981
PID_FOXO_PATHWAY	-0.0192003	0.645941	0.821471	48	0.6982
REACTOME_TRAFFICKING_AND_PROCESSING_OF_ENDOSOMAL_TLR	0.0358446	0.680693	0.84109	11	0.6998
PID_RXR_VDR_PATHWAY	-0.0225548	0.690828	0.849739	26	0.7012
REACTOME_P38MAPK_EVENTS	-0.0352882	0.659671	0.830479	13	0.7012
BIOCARTA_EIF_PATHWAY	0.0297449	0.700103	0.852621	14	0.7043
BIOCARTA_P53HYPOXIA_PATHWAY	-0.0230599	0.708296	0.8593	22	0.7044
PID_CASPASE_PATHWAY	-0.0148724	0.716494	0.861622	50	0.7052
REACTOME_SIGNALLING_TO_ERKS	-0.0217004	0.652709	0.824988	36	0.7056
KEGG_GLUTATHIONE_METABOLISM	0.0206003	0.625709	0.812717	47	0.7077
REACTOME_EFFECTS_OF_PIP2_HYDROLYSIS	0.0337844	0.575183	0.793378	23	0.7098
REACTOME_SPHINGOLIPID_METABOLISM	0.0207136	0.57358	0.79289	62	0.71
REACTOME_ANTIVIRAL_MECHANISM_BY_IFN_STIMULATED_GENES	-0.0157775	0.670671	0.837055	61	0.7107
PID_NFAT_TFPATHWAY	0.0206758	0.631872	0.817791	45	0.712
REACTOME_GENERATION_OF_SECOND_MESSENGER_MOLECULES	-0.0202481	0.726231	0.863998	25	0.712
PID_P53_REGULATION_PATHWAY	0.01617	0.684428	0.844883	53	0.7125
REACTOME_MEIOSIS	0.0274239	0.498885	0.750128	51	0.7131
REACTOME_HORMONE_LIGAND_BINDING_RECEPTORS	-0.0485077	0.595409	0.799549	10	0.7132
REACTOME_LAGGING_STRAND_SYNTHESIS	-0.0231968	0.726466	0.863998	19	0.7138
REACTOME_ACTIVATION_OF_THE_PRE_REPLICATIVE_COMPLEX	0.0245272	0.642305	0.821058	30	0.7153
KEGG_GLYCEROLIPID_METABOLISM	0.0188776	0.668907	0.837055	43	0.7155
REACTOME_G0_AND_EARLY_G1	0.0223324	0.711038	0.860289	23	0.719
PID_REG_GR_PATHWAY	0.0104271	0.74787	0.878336	80	0.72
REACTOME_PROLONGED_ERK_ACTIVATION_EVENTS	0.0212849	0.748212	0.878336	19	0.7205
PID_TAP63_PATHWAY	0.013004	0.746109	0.87749	52	0.722
PID_HES_HEY_PATHWAY	0.0176793	0.675499	0.839935	47	0.7226
KEGG_PEROXISOME	0.0238568	0.476258	0.7443	75	0.7257
REACTOME_HOST_INTERACTIONS_OF_HIV_FACTORS	-0.0140169	0.617848	0.810275	107	0.7258
REACTOME_CYCLIN_A_B1_ASSOCIATED_EVENTS_DURING_G2_M_TRANSITION	-0.0262701	0.724762	0.863998	15	0.7269
REACTOME_PHOSPHOLIPID_METABOLISM	-0.0100576	0.641271	0.821058	183	0.7273
KEGG_NITROGEN_METABOLISM	0.0253881	0.680397	0.84109	22	0.7291
REACTOME_OPSINS	0.0411641	0.652261	0.824988	10	0.7294
KEGG_PROTEIN_EXPORT	-0.0228647	0.717	0.861622	21	0.7297
REACTOME_RNA_POL_I_TRANSCRIPTION	-0.02	0.729453	0.865208	25	0.7302
REACTOME_TANDEM_PORE_DOMAIN_POTASSIUM_CHANNELS	0.0231894	0.780974	0.89204	12	0.7304
REACTOME_LYSOSOME_VESICLE_BIOGENESIS	-0.0205239	0.750833	0.879104	20	0.7306
PID_FRA_PATHWAY	-0.0173193	0.719483	0.862972	36	0.7308
REACTOME_BILE_SALT_AND_ORGANIC_ANION_SLC_TRANSPORTERS	-0.0378488	0.663906	0.834982	11	0.7372
REACTOME_BILE_ACID_AND_BILE_SALT_METABOLISM	0.0370441	0.513604	0.755495	26	0.7374
KEGG_PROXIMAL_TUBULE_BICARBONATE_RECLAMATION	-0.0192044	0.75005	0.879104	23	0.7385
KEGG_SELENOAMINO_ACID_METABOLISM	-0.0227611	0.705747	0.857848	23	0.7402
REACTOME_APC_CDC20_MEDIATED_DEGRADATION_OF_NEK2A	0.0223717	0.742603	0.874989	18	0.7403
REACTOME_TRANSPORT_OF_RIBONUCLEOPROTEINS_INTO_THE_HOST_NUCLEUS	-0.0246427	0.670008	0.837055	25	0.7416
REACTOME_BASE_EXCISION_REPAIR	0.0225312	0.734012	0.868389	19	0.7442
REACTOME_INHIBITION_OF_VOLTAGE_GATED_CA2_CHANNELS_VIA_GBETA_GAMMA_SUBUNITS	0.0212538	0.724411	0.863998	23	0.7453
KEGG_TOLL_LIKE_RECEPTOR_SIGNALING_PATHWAY	0.0159914	0.583856	0.798381	99	0.7454
BIOCARTA_VEGF_PATHWAY	-0.0162502	0.770289	0.887826	27	0.7456
REACTOME_POTASSIUM_CHANNELS	-0.0207355	0.484206	0.747515	96	0.7471
REACTOME_NUCLEAR_SIGNALING_BY_ERBB4	-0.0137469	0.772594	0.889675	37	0.7482
ST_ADRENERGIC	0.0159716	0.740491	0.874124	36	0.7487
REACTOME_ARMS_MEDIATED_ACTIVATION	0.0183514	0.793462	0.898219	17	0.7487
NABA_MATRISOME_ASSOCIATED	0.00820038	0.462795	0.737798	735	0.7516
BIOCARTA_COMP_PATHWAY	-0.0317382	0.632193	0.817791	19	0.7518
KEGG_CELL_CYCLE	0.0150131	0.568645	0.789985	122	0.7528
KEGG_NOTCH_SIGNALING_PATHWAY	0.0150151	0.722193	0.863998	47	0.7566
PID_THROMBIN_PAR4_PATHWAY	0.0240146	0.764419	0.886766	13	0.7569
PID_TRKR_PATHWAY	-0.0175099	0.639739	0.821058	60	0.7572
BIOCARTA_RANMS_PATHWAY	0.0310093	0.734264	0.868389	10	0.758271
REACTOME_BMAL1_CLOCK_NPAS2_ACTIVATES_CIRCADIAN_EXPRESSION	-0.0166603	0.737027	0.870845	34	0.7585
REACTOME_NEUROTRANSMITTER_RELEASE_CYCLE	-0.0179494	0.725575	0.863998	32	0.7593
PID_SMAD2_3PATHWAY	-0.0196508	0.785619	0.89487	16	0.7599
REACTOME_GAP_JUNCTION_ASSEMBLY	0.0273267	0.688312	0.848851	18	0.7612
REACTOME_DNA_REPLICATION	0.0131889	0.553354	0.783514	172	0.7644
REACTOME_G_ALPHA_Q_SIGNALLING_EVENTS	-0.0110624	0.617082	0.810275	174	0.766
REACTOME_SOS_MEDIATED_SIGNALLING	-0.021833	0.777387	0.891957	14	0.766
BIOCARTA_PDGF_PATHWAY	-0.0191757	0.707662	0.8593	32	0.7665
REACTOME_BASE_FREE_SUGAR_PHOSPHATE_REMOVAL_VIA_THE_SINGLE_NUCLEOTIDE_REPLACEMENT_PATHWAY	-0.0320495	0.725704	0.863998	10	0.7668
REACTOME_POL_SWITCHING	0.0213463	0.789943	0.896987	13	0.7674
REACTOME_GAP_JUNCTION_TRAFFICKING	-0.0219248	0.699035	0.852157	26	0.7679
PID_MYC_PATHWAY	0.0172522	0.774733	0.890522	23	0.7687
PID_RB_1PATHWAY	0.0135771	0.714422	0.86097	61	0.7693
KEGG_RNA_DEGRADATION	0.0159776	0.696438	0.852157	50	0.7698
REACTOME_DESTABILIZATION_OF_MRNA_BY_AUF1_HNRNP_D0	0.0148339	0.728213	0.865208	46	0.7698
BIOCARTA_GLEEVEC_PATHWAY	-0.0222326	0.712272	0.860289	23	0.7714
REACTOME_INHIBITION_OF_THE_PROTEOLYTIC_ACTIVITY_OF_APC_C_REQUIRED_FOR_THE_ONSET_OF_ANAPHASE_BY_MITOTIC_SPINDLE_CHECKPOINT_COMPONENTS	0.0209688	0.764817	0.886766	17	0.772
REACTOME_SYNTHESIS_SECRETION_AND_DEACYLATION_OF_GHRELIN	-0.0220859	0.767215	0.886766	15	0.7721
REACTOME_METABOLISM_OF_LIPIDS_AND_LIPOPROTEINS	-0.0094764	0.498615	0.750128	450	0.7724
PID_INSULIN_PATHWAY	-0.0136581	0.751637	0.879104	45	0.7725
ST_STAT3_PATHWAY	0.0249341	0.77468	0.890522	11	0.7738
PID_CDC42_REG_PATHWAY	-0.0205504	0.697152	0.852157	30	0.7739
REACTOME_AMYLOIDS	-0.0223665	0.716683	0.861622	22	0.7749
BIOCARTA_EPO_PATHWAY	-0.0205802	0.75628	0.883719	19	0.7788
BIOCARTA_IL5_PATHWAY	-0.0278266	0.760657	0.886766	10	0.779
BIOCARTA_HER2_PATHWAY	-0.0172139	0.780019	0.89204	22	0.7797
REACTOME_SPRY_REGULATION_OF_FGF_SIGNALING	-0.0226625	0.804067	0.905378	10	0.78009
BIOCARTA_IL6_PATHWAY	-0.0167121	0.786273	0.89487	22	0.7803
BIOCARTA_CARM_ER_PATHWAY	-0.0122053	0.805682	0.905957	34	0.7815
REACTOME_TRNA_AMINOACYLATION	-0.0278889	0.636528	0.820889	24	0.782
ST_GA13_PATHWAY	-0.0117516	0.810099	0.908141	35	0.7824
PID_RAS_PATHWAY	-0.0165972	0.75729	0.884085	29	0.7835
REACTOME_GABA_A_RECEPTOR_ACTIVATION	-0.0264307	0.751309	0.879104	12	0.7849
KEGG_TASTE_TRANSDUCTION	0.018799	0.65623	0.827789	47	0.7856
KEGG_UBIQUITIN_MEDIATED_PROTEOLYSIS	-0.0111547	0.678212	0.84048	117	0.786
PID_BARD1_PATHWAY	0.0204949	0.712672	0.860289	27	0.7864
KEGG_N_GLYCAN_BIOSYNTHESIS	0.0158637	0.713179	0.860289	45	0.7868
BIOCARTA_ATM_PATHWAY	0.0187532	0.777318	0.891957	19	0.7872
REACTOME_PROTEIN_FOLDING	0.011517	0.780699	0.89204	49	0.7878
REACTOME_PRE_NOTCH_PROCESSING_IN_GOLGI	0.0134969	0.851801	0.93076	16	0.7881
KEGG_NICOTINATE_AND_NICOTINAMIDE_METABOLISM	0.0186514	0.762181	0.886766	22	0.7887
BIOCARTA_NKT_PATHWAY	0.0269686	0.615557	0.810275	29	0.7921
REACTOME_PEPTIDE_LIGAND_BINDING_RECEPTORS	-0.0102378	0.645435	0.821471	172	0.7922
KEGG_OTHER_GLYCAN_DEGRADATION	0.0310447	0.667402	0.836891	16	0.796
PID_BETA_CATENIN_NUC_PATHWAY	0.00998796	0.767039	0.886766	74	0.7964
REACTOME_EXTRINSIC_PATHWAY_FOR_APOPTOSIS	0.0323506	0.698093	0.852157	12	0.7967
REACTOME_TRANSPORT_TO_THE_GOLGI_AND_SUBSEQUENT_MODIFICATION	-0.0172873	0.731382	0.866595	33	0.7972
BIOCARTA_IL12_PATHWAY	0.0190484	0.768214	0.886766	20	0.7984
REACTOME_SIGNALING_BY_FGFR1_MUTANTS	-0.0161572	0.767509	0.886766	28	0.7998
REACTOME_NOTCH1_INTRACELLULAR_DOMAIN_REGULATES_TRANSCRIPTION	-0.0116569	0.796491	0.898853	41	0.8001
REACTOME_GLYCOGEN_BREAKDOWN_GLYCOGENOLYSIS	-0.0235906	0.768459	0.886766	13	0.8048
REACTOME_ENDOGENOUS_STEROLS	0.0292028	0.695495	0.852157	15	0.8052
BIOCARTA_IL17_PATHWAY	-0.0306919	0.691041	0.849739	14	0.8067
KEGG_INTESTINAL_IMMUNE_NETWORK_FOR_IGA_PRODUCTION	0.0185558	0.667217	0.836891	45	0.8082
KEGG_ALPHA_LINOLENIC_ACID_METABOLISM	-0.0185313	0.779884	0.89204	19	0.8087
REACTOME_ADAPTIVE_IMMUNE_SYSTEM	-0.0054077	0.692051	0.850157	475	0.8114
PID_FOXM1_PATHWAY	-0.0140981	0.763928	0.886766	38	0.8128
REACTOME_SHC1_EVENTS_IN_EGFR_SIGNALING	-0.0155762	0.834628	0.923403	15	0.8144
REACTOME_PHOSPHORYLATION_OF_THE_APC_C	0.0187484	0.79524	0.898853	16	0.8159
REACTOME_CYTOKINE_SIGNALING_IN_IMMUNE_SYSTEM	0.00791751	0.666478	0.836891	255	0.8159
REACTOME_CONVERSION_FROM_APC_C_CDC20_TO_APC_C_CDH1_IN_LATE_ANAPHASE	0.0176043	0.813469	0.910284	15	0.8161
REACTOME_RNA_POL_III_TRANSCRIPTION_INITIATION_FROM_TYPE_3_PROMOTER	0.0131833	0.823238	0.913989	24	0.8169
REACTOME_ASSOCIATION_OF_LICENSING_FACTORS_WITH_THE_PRE_REPLICATIVE_COMPLEX	0.0201601	0.816965	0.912613	11	0.8212
REACTOME_E2F_ENABLED_INHIBITION_OF_PRE_REPLICATION_COMPLEX_FORMATION	0.0336347	0.712725	0.860289	10	0.8213
BIOCARTA_TCYTOTOXIC_PATHWAY	-0.0288358	0.729529	0.865208	12	0.824
KEGG_BASE_EXCISION_REPAIR	-0.0129631	0.796855	0.898853	33	0.8268
BIOCARTA_IL10_PATHWAY	-0.0130253	0.852577	0.93076	17	0.8268
REACTOME_SYNTHESIS_OF_PIPS_AT_THE_GOLGI_MEMBRANE	-0.0169475	0.820307	0.913989	15	0.8278
KEGG_CYTOKINE_CYTOKINE_RECEPTOR_INTERACTION	0.0138964	0.448524	0.732532	256	0.8279
REACTOME_MITOTIC_G1_G1_S_PHASES	0.00729655	0.781741	0.892113	122	0.8291
REACTOME_SIGNALING_BY_NOTCH1	-0.0099008	0.784643	0.89462	64	0.8305
REACTOME_SIGNALING_BY_NOTCH	-0.0089032	0.76867	0.886766	92	0.8309
REACTOME_REGULATION_OF_IFNG_SIGNALING	0.0160765	0.840995	0.926147	13	0.8346
KEGG_NUCLEOTIDE_EXCISION_REPAIR	0.00858777	0.847522	0.93076	42	0.8358
REACTOME_TRIGLYCERIDE_BIOSYNTHESIS	0.0158387	0.742573	0.874989	36	0.8366
REACTOME_G_PROTEIN_ACTIVATION	-0.0135931	0.814162	0.910284	25	0.8366
KEGG_CIRCADIAN_RHYTHM_MAMMAL	-0.0166149	0.835744	0.923832	13	0.8392
KEGG_ABC_TRANSPORTERS	0.0122737	0.778524	0.89204	44	0.8397
REACTOME_MITOTIC_PROMETAPHASE	-0.0120824	0.718276	0.862338	75	0.8398
PID_HDAC_CLASSI_PATHWAY	0.00687593	0.850636	0.93076	63	0.84
PID_ERBB1_RECEPTOR_PROXIMAL_PATHWAY	-0.0105129	0.829791	0.918852	35	0.8429
REACTOME_SIGNALING_BY_NOTCH2	-0.022183	0.790253	0.896987	12	0.8429
BIOCARTA_BCELLSURVIVAL_PATHWAY	-0.0139151	0.847264	0.93076	16	0.8439
REACTOME_SIGNALING_BY_NOTCH3	-0.022183	0.790253	0.896987	12	0.8453
REACTOME_GPCR_LIGAND_BINDING	-0.0070426	0.644153	0.821471	376	0.8458
KEGG_GLYCOSAMINOGLYCAN_DEGRADATION	0.0143141	0.820486	0.913989	21	0.8461
REACTOME_INWARDLY_RECTIFYING_K_CHANNELS	-0.0127705	0.812045	0.909519	29	0.8465
PID_RANBP2_PATHWAY	-0.0152198	0.867676	0.939468	10	0.849873
BIOCARTA_RAC1_PATHWAY	-0.0125489	0.838662	0.926147	22	0.8513
REACTOME_GABA_SYNTHESIS_RELEASE_REUPTAKE_AND_DEGRADATION	0.0138042	0.853214	0.93076	15	0.8513
BIOCARTA_CYTOKINE_PATHWAY	0.0166956	0.796167	0.898853	20	0.8522
REACTOME_N_GLYCAN_ANTENNAE_ELONGATION_IN_THE_MEDIAL_TRANS_GOLGI	0.0153472	0.821753	0.913989	18	0.8537
KEGG_PPAR_SIGNALING_PATHWAY	0.0105906	0.763237	0.886766	68	0.8545
REACTOME_REGULATION_OF_MRNA_STABILITY_BY_PROTEINS_THAT_BIND_AU_RICH_ELEMENTS	0.00731736	0.824818	0.914942	77	0.8553
KEGG_LEISHMANIA_INFECTION	0.00847875	0.806723	0.905957	70	0.8557
REACTOME_VOLTAGE_GATED_POTASSIUM_CHANNELS	-0.0175879	0.690312	0.849739	43	0.8577
REACTOME_ACTIVATION_OF_CHAPERONES_BY_ATF6_ALPHA	0.0157858	0.856187	0.93076	11	0.8593
KEGG_GLYCOSAMINOGLYCAN_BIOSYNTHESIS_HEPARAN_SULFATE	0.0126948	0.822866	0.913989	26	0.8606
ST_G_ALPHA_S_PATHWAY	-0.0100074	0.889828	0.945244	16	0.8612
PID_RETINOIC_ACID_PATHWAY	-0.0105607	0.841487	0.926147	30	0.8639
REACTOME_POST_TRANSLATIONAL_PROTEIN_MODIFICATION	-0.0053989	0.809356	0.90811	170	0.8647
PID_TCR_RAS_PATHWAY	-0.0117086	0.879487	0.944221	14	0.867
REACTOME_INNATE_IMMUNE_SYSTEM	-0.0069309	0.705436	0.857848	256	0.8679
BIOCARTA_TCRA_PATHWAY	-0.0163094	0.851471	0.93076	11	0.8683
REACTOME_LIGAND_GATED_ION_CHANNEL_TRANSPORT	0.012637	0.84122	0.926147	21	0.8688
BIOCARTA_LECTIN_PATHWAY	-0.0204282	0.806502	0.905957	12	0.8712
REACTOME_CHROMOSOME_MAINTENANCE	0.0103157	0.762769	0.886766	72	0.8729
REACTOME_FORMATION_OF_TRANSCRIPTION_COUPLED_NER_TC_NER_REPAIR_COMPLEX	-0.0097253	0.86911	0.939468	24	0.8737
REACTOME_RNA_POL_I_RNA_POL_III_AND_MITOCHONDRIAL_TRANSCRIPTION	0.00692467	0.858036	0.93076	56	0.8741
REACTOME_GLUTAMATE_NEUROTRANSMITTER_RELEASE_CYCLE	-0.0125839	0.875216	0.941263	13	0.8745
KEGG_ALANINE_ASPARTATE_AND_GLUTAMATE_METABOLISM	-0.0095407	0.856624	0.93076	30	0.8758
KEGG_ONE_CARBON_POOL_BY_FOLATE	0.0104838	0.88462	0.945244	16	0.8784
REACTOME_CYCLIN_E_ASSOCIATED_EVENTS_DURING_G1_S_TRANSITION_	0.00672252	0.863355	0.935608	55	0.8786
REACTOME_REGULATION_OF_GLUCOKINASE_BY_GLUCOKINASE_REGULATORY_PROTEIN	0.0107717	0.852232	0.93076	25	0.8811
BIOCARTA_HIF_PATHWAY	-0.0107174	0.889621	0.945244	14	0.8852
KEGG_DNA_REPLICATION	-0.0070506	0.883758	0.945244	36	0.8857
REACTOME_ACETYLCHOLINE_BINDING_AND_DOWNSTREAM_EVENTS	-0.0120818	0.871358	0.939468	15	0.8875
REACTOME_FATTY_ACID_TRIACYLGLYCEROL_AND_KETONE_BODY_METABOLISM	-0.0057463	0.801975	0.903825	162	0.8881
REACTOME_POST_TRANSLATIONAL_MODIFICATION_SYNTHESIS_OF_GPI_ANCHORED_PROTEINS	0.00910422	0.874901	0.941263	25	0.8885
BIOCARTA_CCR5_PATHWAY	-0.0105227	0.891613	0.945244	14	0.8894
REACTOME_CELL_CELL_JUNCTION_ORGANIZATION	0.0063285	0.87599	0.941263	51	0.8894
REACTOME_REVERSIBLE_HYDRATION_OF_CARBON_DIOXIDE	0.0114218	0.891069	0.945244	12	0.8924
BIOCARTA_DEATH_PATHWAY	-0.007408	0.884814	0.945244	32	0.8927
BIOCARTA_NKCELLS_PATHWAY	-0.0105859	0.869902	0.939468	20	0.8939
REACTOME_RESOLUTION_OF_AP_SITES_VIA_THE_SINGLE_NUCLEOTIDE_REPLACEMENT_PATHWAY	0.0135895	0.870563	0.939468	12	0.895
REACTOME_MITOTIC_M_M_G1_PHASES	0.00621912	0.791833	0.897977	153	0.8964
REACTOME_SIGNALING_BY_WNT	-0.0068587	0.858147	0.93076	57	0.8966
REACTOME_DEADENYLATION_OF_MRNA	0.0081446	0.91024	0.954623	16	0.8972
REACTOME_ADHERENS_JUNCTIONS_INTERACTIONS	0.00943773	0.875593	0.941263	23	0.9004
BIOCARTA_CTL_PATHWAY	0.0148424	0.853056	0.93076	13	0.9006
PID_S1P_S1P3_PATHWAY	0.00671776	0.902172	0.950878	28	0.9009
KEGG_PATHOGENIC_ESCHERICHIA_COLI_INFECTION	-0.0055868	0.891492	0.945244	50	0.9025
KEGG_SYSTEMIC_LUPUS_ERYTHEMATOSUS	0.00722346	0.855928	0.93076	53	0.9032
PID_IL12_STAT4_PATHWAY	0.00702572	0.890719	0.945244	32	0.9033
PID_RHOA_REG_PATHWAY	-0.0071876	0.870656	0.939468	43	0.904
REACTOME_REGULATION_OF_PYRUVATE_DEHYDROGENASE_PDH_COMPLEX	0.00977022	0.906742	0.953319	12	0.9045
REACTOME_ASPARAGINE_N_LINKED_GLYCOSYLATION	-0.0058548	0.857645	0.93076	79	0.9049
REACTOME_SYNTHESIS_OF_PE	-0.0082291	0.92822	0.958431	10	0.9057
REACTOME_SIGNALING_BY_NOTCH4	0.0120825	0.884811	0.945244	12	0.9086
REACTOME_PROLACTIN_RECEPTOR_SIGNALING	-0.0146137	0.855295	0.93076	13	0.9087
REACTOME_SYNTHESIS_OF_VERY_LONG_CHAIN_FATTY_ACYL_COAS	-0.0111201	0.885502	0.945244	14	0.9091
REACTOME_CITRIC_ACID_CYCLE_TCA_CYCLE	-0.0091384	0.890386	0.945244	19	0.9095
REACTOME_G1_S_TRANSITION	0.00424414	0.884987	0.945244	98	0.9099
REACTOME_TRANSPORT_OF_INORGANIC_CATIONS_ANIONS_AND_AMINO_ACIDS_OLIGOPEPTIDES	-0.0066274	0.8267	0.91623	92	0.9105
PID_S1P_S1P1_PATHWAY	0.00699318	0.913839	0.956817	20	0.9126
PID_THROMBIN_PAR1_PATHWAY	-0.0051694	0.910056	0.954623	40	0.9127
REACTOME_UNFOLDED_PROTEIN_RESPONSE	-0.0048044	0.887438	0.945244	73	0.9128
REACTOME_IMMUNE_SYSTEM	-0.0023414	0.823097	0.913989	849	0.9152
KEGG_AMINOACYL_TRNA_BIOSYNTHESIS	0.0139583	0.820834	0.913989	22	0.9159
BIOCARTA_G2_PATHWAY	-0.0070556	0.904838	0.952617	24	0.9171
REACTOME_CELL_CYCLE	0.00423279	0.793041	0.898219	334	0.9178
BIOCARTA_MCALPAIN_PATHWAY	-0.0073945	0.898251	0.947532	25	0.9187
KEGG_APOPTOSIS	-0.0041654	0.89534	0.946822	84	0.9196
REACTOME_ACTIVATED_NOTCH1_TRANSMITS_SIGNAL_TO_THE_NUCLEUS	-0.0066765	0.911811	0.955482	23	0.9208
REACTOME_OTHER_SEMAPHORIN_INTERACTIONS	-0.0070095	0.925149	0.958431	15	0.9219
KEGG_BASAL_TRANSCRIPTION_FACTORS	-0.0062626	0.898101	0.947532	35	0.9225
REACTOME_APC_C_CDC20_MEDIATED_DEGRADATION_OF_CYCLIN_B	-0.0072422	0.920149	0.958431	16	0.9231
BIOCARTA_DREAM_PATHWAY	0.0074296	0.923354	0.958431	14	0.9247
REACTOME_CHONDROITIN_SULFATE_BIOSYNTHESIS	-0.0065806	0.920946	0.958431	19	0.9247
REACTOME_TRANSPORT_OF_GLUCOSE_AND_OTHER_SUGARS_BILE_SALTS_AND_ORGANIC_ACIDS_METAL_IONS_AND_AMINE_COMPOUNDS	0.00556739	0.856424	0.93076	89	0.9261
BIOCARTA_MEF2D_PATHWAY	-0.0067823	0.927569	0.958431	15	0.9267
REACTOME_CELL_CYCLE_MITOTIC	-0.0034709	0.841455	0.926147	287	0.9283
BIOCARTA_EXTRINSIC_PATHWAY	0.0107971	0.892819	0.945475	13	0.9285
PID_PLK1_PATHWAY	-0.0065814	0.888501	0.945244	38	0.9288
BIOCARTA_PML_PATHWAY	-0.0067478	0.923306	0.958431	17	0.9291
KEGG_PENTOSE_PHOSPHATE_PATHWAY	0.00441933	0.937883	0.96605	26	0.9297
REACTOME_GROWTH_HORMONE_RECEPTOR_SIGNALING	0.00701939	0.905324	0.952617	24	0.931
KEGG_HOMOLOGOUS_RECOMBINATION	0.00603226	0.91692	0.958431	25	0.9314
REACTOME_BIOSYNTHESIS_OF_THE_N_GLYCAN_PRECURSOR_DOLICHOL_LIPID_LINKED_OLIGOSACCHARIDE_LLO_AND_TRANSFER_TO_A_NASCENT_PROTEIN	0.00562732	0.917991	0.958431	28	0.9316
PID_DELTA_NP63_PATHWAY	0.00408611	0.926249	0.958431	43	0.9352
PID_NEPHRIN_NEPH1_PATHWAY	-0.0040265	0.93922	0.966642	30	0.9369
REACTOME_PRE_NOTCH_TRANSCRIPTION_AND_TRANSLATION	0.00570848	0.924557	0.958431	23	0.9374
BIOCARTA_FAS_PATHWAY	0.00383406	0.942119	0.96844	30	0.9383
REACTOME_YAP1_AND_WWTR1_TAZ_STIMULATED_GENE_EXPRESSION	-0.0056853	0.926504	0.958431	22	0.9385
REACTOME_TIGHT_JUNCTION_INTERACTIONS	0.00373677	0.945489	0.969947	28	0.9385
REACTOME_MEIOTIC_RECOMBINATION	0.00765259	0.896829	0.947532	24	0.9385
REACTOME_ASSOCIATION_OF_TRIC_CCT_WITH_TARGET_PROTEINS_DURING_BIOSYNTHESIS	0.00444797	0.937482	0.96605	26	0.9389
BIOCARTA_CARM1_PATHWAY	-0.0052413	0.94785	0.9708	13	0.9393
REACTOME_N_GLYCAN_TRIMMING_IN_THE_ER_AND_CALNEXIN_CALRETICULIN_CYCLE	0.00557483	0.944537	0.969755	13	0.9396
REACTOME_DIABETES_PATHWAYS	-0.0024231	0.92699	0.958431	121	0.9459
REACTOME_AMINO_ACID_SYNTHESIS_AND_INTERCONVERSION_TRANSAMINATION	-0.0053821	0.942493	0.96844	15	0.9477
REACTOME_BETA_DEFENSINS	-0.0053289	0.909619	0.954623	38	0.9479
REACTOME_MITOCHONDRIAL_TRNA_AMINOACYLATION	-0.0091353	0.893321	0.945475	18	0.948
REACTOME_TELOMERE_MAINTENANCE	0.00411718	0.934839	0.96448	33	0.9489
REACTOME_METABOLISM_OF_STEROID_HORMONES_AND_VITAMINS_A_AND_D	0.00507244	0.918569	0.958431	34	0.9546
REACTOME_SIGNAL_REGULATORY_PROTEIN_SIRP_FAMILY_INTERACTIONS	0.00540455	0.950525	0.972755	11	0.9555
PID_CONE_PATHWAY	0.00395036	0.947751	0.9708	23	0.9562
REACTOME_APOPTOTIC_CLEAVAGE_OF_CELL_ADHESION_PROTEINS	-0.0079942	0.926874	0.958431	11	0.9576
REACTOME_DEPOSITION_OF_NEW_CENPA_CONTAINING_NUCLEOSOMES_AT_THE_CENTROMERE	-0.0062738	0.92662	0.958431	18	0.9584
REACTOME_SULFUR_AMINO_ACID_METABOLISM	0.00327894	0.956622	0.977216	23	0.9586
REACTOME_ABCA_TRANSPORTERS_IN_LIPID_HOMEOSTASIS	-0.0037621	0.957195	0.977216	17	0.9624
KEGG_RIBOFLAVIN_METABOLISM	-0.003707	0.963103	0.981668	13	0.9629
REACTOME_RESOLUTION_OF_AP_SITES_VIA_THE_MULTIPLE_NUCLEOTIDE_PATCH_REPLACEMENT_PATHWAY	-0.0032919	0.962541	0.981668	17	0.9632
REACTOME_FORMATION_OF_INCISION_COMPLEX_IN_GG_NER	0.00276339	0.966758	0.984604	19	0.9633
REACTOME_NEP_NS2_INTERACTS_WITH_THE_CELLULAR_EXPORT_MACHINERY	-0.0033598	0.953669	0.975186	25	0.9662
REACTOME_CLASS_A1_RHODOPSIN_LIKE_RECEPTORS	-0.0017	0.922479	0.958431	283	0.9663
REACTOME_AMINE_DERIVED_HORMONES	0.00260223	0.972177	0.986954	15	0.9677
BIOCARTA_ACTINY_PATHWAY	0.00245018	0.970524	0.986065	19	0.9711
BIOCARTA_EGF_PATHWAY	0.00197457	0.969681	0.986065	31	0.9733
REACTOME_PASSIVE_TRANSPORT_BY_AQUAPORINS	-0.0024771	0.977312	0.990504	11	0.976
REACTOME_NUCLEOTIDE_EXCISION_REPAIR	-0.0012026	0.978015	0.990504	44	0.9769
REACTOME_PRESYNAPTIC_NICOTINIC_ACETYLCHOLINE_RECEPTORS	-0.0025961	0.975167	0.989199	12	0.9791
REACTOME_STEROID_HORMONES	-0.0020289	0.969864	0.986065	29	0.9821
PID_IL2_STAT5_PATHWAY	-0.0011773	0.982212	0.991589	30	0.9839
REACTOME_CALNEXIN_CALRETICULIN_CYCLE	-0.0018015	0.983499	0.991711	11	0.9841
REACTOME_CLASS_C_3_METABOTROPIC_GLUTAMATE_PHEROMONE_RECEPTORS	-0.0018916	0.981167	0.991589	13	0.9859
BIOCARTA_VDR_PATHWAY	-0.0012955	0.987607	0.993872	12	0.9867
PID_IL27_PATHWAY	0.00142698	0.979925	0.991589	26	0.9867
KEGG_FOLATE_BIOSYNTHESIS	-0.0012941	0.988697	0.994181	10	0.9875
REACTOME_AMINO_ACID_AND_OLIGOPEPTIDE_SLC_TRANSPORTERS	-0.0009282	0.982098	0.991589	49	0.9878
REACTOME_TRANSCRIPTION_COUPLED_NER_TC_NER	-0.0009353	0.983897	0.991711	39	0.988
REACTOME_INTERACTIONS_OF_VPR_WITH_HOST_CELLULAR_PROTEINS	-0.0009663	0.985401	0.992439	30	0.9883
KEGG_CYSTEINE_AND_METHIONINE_METABOLISM	-0.0006393	0.989719	0.994421	34	0.9901
REACTOME_PRE_NOTCH_EXPRESSION_AND_PROCESSING	-0.0005298	0.990995	0.994518	38	0.9927
REACTOME_RAF_MAP_KINASE_CASCADE	-0.0006749	0.994105	0.994719	10	0.993078
KEGG_GLYCINE_SERINE_AND_THREONINE_METABOLISM	-0.00058	0.991383	0.994518	29	0.9935
BIOCARTA_P53_PATHWAY	-0.0005693	0.993713	0.994719	16	0.9947
PID_AP1_PATHWAY	0.00023618	0.994719	0.994719	66	0.9956
BIOCARTA_CLASSIC_PATHWAY	-0.0005354	0.994468	0.994719	14	0.9957

### Sheet: MGI omnibus
	stat	pval	p.adj	num.genes	permpvals
mammalian phenotype	-0.5	1	1	7604	0
abnormal intestinal absorption	0.148139	5.67984e-05	0.101503	57	0.0003
abnormal digestion	0.110475	6.66761e-05	0.101503	101	0.0009
vacuolated lens	0.171478	0.00591704	0.738431	18	0.0019
abnormal intercostal muscle morphology	0.229188	0.0042555	0.738431	11	0.0025
brittle hair	0.237029	0.00473441	0.738431	10	0.00371287
abnormal lung lobe morphology	0.136386	0.00555505	0.738431	29	0.0054
abnormal cone electrophysiology	0.12123	0.000178105	0.203351	73	0.0055
abnormal electroretinogram waveform feature	0.17572	0.00118939	0.603552	25	0.0062
abnormal eye electrophysiology	0.0757028	0.000245484	0.224225	181	0.0066
abnormal retinal cone cell morphology	0.128154	0.00166227	0.670171	44	0.0069
hemothorax	0.177983	0.0256901	0.97675	10	0.007
absent coat pigmentation	0.161087	0.0322078	1	11	0.0072
abnormal Muller cell morphology	0.196865	0.00248887	0.670171	17	0.0076
abnormal vertebral spinous process morphology	0.142149	0.0283824	1	15	0.0084
total cataracts	0.23246	0.00265886	0.674611	12	0.0089
greasy coat	0.170318	0.0092027	0.907741	16	0.0093
abnormal body temperature homeostasis	0.108347	0.00238024	0.670171	57	0.01
abnormal vision	0.0792668	0.0143604	0.97675	64	0.01
abnormal placenta weight	0.126466	0.0103411	0.970253	28	0.0113
abnormal Ammon gyrus morphology	0.0495735	0.0982542	1	57	0.0115
abnormal rod electrophysiology	0.105049	0.000425	0.323496	85	0.0116
decreased digestive secretion	0.171433	0.0162088	0.97675	13	0.0117
embryonic lethality at implantation	0.1396	0.0090104	0.907741	24	0.0121
increased pre-B cell number	0.113841	0.0204095	0.97675	27	0.0125
abnormal retinal outer plexiform layer morphology	0.102899	0.0176977	0.97675	35	0.0127
abnormal urine osmolality	0.0726604	0.0260778	0.97675	60	0.013
abnormal platelet dense granule number	0.241954	0.0040418	0.738431	10	0.0136
decreased tail pigmentation	0.182703	0.00899649	0.907741	14	0.014
abnormal Purkinje cell dendrite morphology	0.0759077	0.0282272	1	53	0.0144
abnormal extraembryonic tissue physiology	0.0744729	0.0612795	1	36	0.0144
abnormal behavioral response to anesthetic	0.218712	0.00602241	0.738431	11	0.0145
decreased skeletal muscle fiber diameter	0.164304	0.000782623	0.510606	31	0.0148
abnormal tumor vascularization	0.12809	0.0211565	0.97675	21	0.0151
abnormal skeletal muscle size	0.103915	0.00206909	0.670171	64	0.0155
complete embryonic lethality at implantation	0.176092	0.00396034	0.738431	19	0.0156
abnormal lens capsule morphology	0.119575	0.0356814	1	19	0.0158
ruptured lens capsule	0.161227	0.0184133	0.97675	14	0.0165
abnormal vitamin homeostasis	0.0781015	0.0237991	0.97675	54	0.0173
abnormal urine calcium level	0.0934623	0.036022	1	31	0.0176
polysyndactyly	0.216253	0.00348251	0.738431	13	0.0186
thin retinal outer plexiform layer	0.147384	0.0241178	0.97675	15	0.0186
decreased b wave amplitude	0.200706	0.00467645	0.738431	14	0.0187
abnormal intestinal lipid absorption	0.105473	0.0290455	1	27	0.0201
thick tail	0.258322	0.00234395	0.670171	10	0.0207
abnormal vocalization	0.114052	0.00582132	0.738431	41	0.0209
abnormal vitamin level	0.0821843	0.0224103	0.97675	50	0.0209
abnormal epidermis stratum spinosum morphology	0.0800524	0.0130064	0.97675	65	0.021
abnormal hippocampal commissure morphology	0.110175	0.0238801	0.97675	27	0.0219
abnormal eye physiology	0.0385852	0.00451355	0.738431	403	0.0221
tonic seizures	0.0914337	0.0534623	1	26	0.0222
blistering	0.207654	3.21223e-05	0.101503	31	0.0224
abnormal hippocampus CA3 region morphology	0.094614	0.0623956	1	22	0.0224
decreased circulating triglyceride level	0.0579322	0.00614416	0.738431	159	0.0224
increased width of hypertrophic chondrocyte zone	0.0971676	0.0251052	0.97675	34	0.0225
abnormal a wave amplitude	0.199962	0.00480925	0.738431	14	0.0228
abnormal a wave shape	0.199962	0.00480925	0.738431	14	0.0228
abnormal hippocampus region morphology	0.0434437	0.135255	1	54	0.0232
abnormal urine urea nitrogen level	0.141553	0.0448315	1	12	0.0239
decreased serotonin level	0.103782	0.0393449	1	24	0.0242
abnormal spike wave discharge	0.113509	0.0359864	1	21	0.0262
decreased urine osmolality	0.0581043	0.0721283	1	53	0.0264
retinal degeneration	0.0598607	0.0240342	0.97675	92	0.0269
decreased tumor growth/size	0.0662347	0.020613	0.97675	80	0.0269
enlarged sebaceous gland	0.112969	0.0177219	0.97675	29	0.0272
uveal coloboma	0.145678	0.0472231	1	11	0.0273
abnormal olfactory bulb layer morphology	0.124232	0.0196686	0.97675	23	0.0273
impaired skin barrier function	0.0826566	0.007805	0.851262	72	0.0275
increased cochlear inner hair cell number	0.150591	0.0217821	0.97675	15	0.0283
abnormal interleukin-9 secretion	0.194204	0.0128912	0.97675	11	0.0284
abnormal sagittal suture morphology	0.10311	0.0835002	1	15	0.0285
retinal cone cell degeneration	0.163012	0.00698194	0.817603	19	0.0285
iris coloboma	0.1697	0.0316113	1	10	0.0285
abnormal skeletal muscle mass	0.0783185	0.00166169	0.670171	119	0.0304
abnormal lung hysteresivity	0.135925	0.0449296	1	13	0.0306
epidermal cyst	0.14127	0.029156	1	15	0.0308
decreased skeletal muscle size	0.117134	0.00177393	0.670171	52	0.0321
protruding tongue	0.151497	0.0410001	1	11	0.0324
abnormal circulating alanine transaminase level	0.0429726	0.0415771	1	138	0.0325
increased intestinal adenocarcinoma incidence	0.0553942	0.143177	1	31	0.0333
abnormal RR interval	0.125175	0.0152175	0.97675	25	0.0334
abnormal sternum ossification	0.0576784	0.109628	1	38	0.0341
thick lung-associated mesenchyme	0.081365	0.0934136	1	22	0.0342
abnormal pancreatic alpha cell physiology	0.144632	0.0195414	0.97675	17	0.0343
apnea	0.0881075	0.0812612	1	21	0.0344
abnormal total retina thickness	0.0879404	0.0641844	1	25	0.0345
abnormal dorsal striatum morphology	0.16978	0.025643	0.97675	11	0.0345
athymia	0.125889	0.0515399	1	14	0.0349
abnormal circulating gastrin level	0.1372	0.0665656	1	10	0.0352
altered tumor morphology	0.0461784	0.0282166	1	145	0.0353
myopathy	0.112012	0.00782855	0.851262	39	0.0356
increased sacral vertebrae number	0.145881	0.00249462	0.670171	31	0.036
abnormal lens fiber morphology	0.049063	0.106673	1	54	0.0361
decreased a wave amplitude	0.188467	0.00934177	0.907741	13	0.0361
endometrium hyperplasia	0.157406	0.0207646	0.97675	14	0.0363
decreased circulating potassium level	0.113711	0.0171271	0.97675	29	0.0365
myocardial trabeculae hypoplasia	0.0736618	0.0235824	0.97675	61	0.0366
flaky skin	0.125729	0.0231307	0.97675	21	0.0368
abnormal cortical ventricular zone morphology	0.0874984	0.0827235	1	21	0.0368
decreased eye pigmentation	0.138435	0.0210756	0.97675	18	0.0371
abnormal T-helper 2 cell differentiation	0.12056	0.0345305	1	19	0.0375
absent parathyroid glands	0.138567	0.0558326	1	11	0.038
dystrophic muscle	0.12414	0.01041	0.970253	29	0.0383
increased trophoblast giant cell number	0.115962	0.0600741	1	15	0.039
abnormal retinal rod cell outer segment morphology	0.125033	0.017071	0.97675	24	0.0407
abnormal lens development	0.0445996	0.111021	1	63	0.0411
abnormal anterior eye segment morphology	0.023193	0.057213	1	408	0.0412
retarded hair growth	0.129731	0.0599208	1	12	0.0418
abnormal glucagon secretion	0.123633	0.0435231	1	16	0.0419
reduced linear vestibular evoked potential	0.108008	0.0976613	1	12	0.0436
shiny skin	0.0585856	0.150805	1	26	0.0439
increased lung compliance	0.125988	0.0654501	1	12	0.044
abnormal phrenic nerve morphology	0.0676633	0.121009	1	25	0.0441
increased mean corpuscular hemoglobin concentration	0.100139	0.0483564	1	23	0.0442
abnormal ventral striatum morphology	0.140163	0.0624778	1	10	0.0442575
failure of initiation of embryo turning	0.0932792	0.0120838	0.97675	49	0.0443
abnormal hair cycle	0.0861082	0.00717144	0.818799	68	0.0443
short photoreceptor outer segment	0.0984773	0.0179747	0.97675	38	0.0444
wavy neural tube	0.0822131	0.0487803	1	34	0.0446
trabecula carnea hypoplasia	0.0718582	0.0368274	1	52	0.0447
abnormal orbit morphology	0.11489	0.061806	1	15	0.0449
abnormal myelin sheath morphology	0.0553225	0.0664541	1	62	0.046
absence seizures	0.0706543	0.0772437	1	34	0.0468
prolonged RR interval	0.237332	0.00468894	0.738431	10	0.047
abnormal proximal convoluted tubule brush border morphology	0.120198	0.0668214	1	13	0.047
thick epidermis	0.0614275	0.0191523	0.97675	96	0.047
abnormal nasal septum morphology	0.0753782	0.0477228	1	41	0.0474
cataract	0.0323113	0.0947543	1	140	0.0475
decreased vertebrae number	0.0493238	0.0642451	1	80	0.0482
abnormal placenta labyrinth size	0.0890692	0.01749	0.97675	47	0.0483
abnormal right lung morphology	0.108567	0.0143386	0.97675	34	0.0486
abnormal bone mineral content	0.0341385	0.0570182	1	183	0.0488
sinoatrial block	0.143222	0.0153954	0.97675	19	0.0492
mydriasis	0.109581	0.0538645	1	18	0.0494
decreased circulating bicarbonate level	0.149797	0.0427454	1	11	0.0501
increased grip strength	0.0702589	0.0672659	1	38	0.0503
skeletal muscle atrophy	0.152141	0.00108467	0.603552	34	0.0505
thin retinal outer nuclear layer	0.0670598	0.0206278	0.97675	78	0.0515
abnormal olfactory bulb glomerular layer morphology	0.10971	0.0941892	1	12	0.0516
decreased fetal weight	0.0749657	0.0297934	1	53	0.0521
abnormal keratinocyte morphology	0.0627343	0.0382925	1	67	0.0525
decreased mast cell number	0.105343	0.0560809	1	19	0.0527
abnormal fear-related response	0.0817077	0.0230378	0.97675	50	0.0531
abnormal b-wave shape	0.159946	0.0160306	0.97675	15	0.0534
abnormal b wave amplitude	0.159946	0.0160306	0.97675	15	0.0534
abnormal intercalated disc morphology	0.137686	0.0145352	0.97675	21	0.0536
delayed hepatic development	0.0893945	0.152386	1	11	0.0537
decreased placental labyrinth size	0.093837	0.0178349	0.97675	42	0.0538
aphakia	0.0889323	0.07009	1	23	0.0541
increased skin squamous cell carcinoma incidence	0.136969	0.0437102	1	13	0.0555
cardia bifida	0.114048	0.0470596	1	18	0.0558
increased stomach pH	0.113036	0.0876661	1	12	0.0562
lowered ear position	0.0967595	0.0722668	1	19	0.0564
abnormal xenobiotic pharmacokinetics	0.0958239	0.0455541	1	26	0.0566
abnormal retinal outer nuclear layer thickness	0.0631658	0.02652	0.97675	79	0.0571
curly tail	0.0809249	0.0230152	0.97675	51	0.0571
pulmonary edema	0.06267	0.103303	1	34	0.0576
abnormal afterhyperpolarization	0.127048	0.044309	1	15	0.0578
abnormal renal transport	0.0662727	0.135826	1	23	0.0581
abnormal digit development	0.107794	0.0161666	0.97675	33	0.0584
nonconvulsive seizures	0.0481519	0.149416	1	39	0.0587
abnormal hypaxial muscle morphology	0.0549095	0.0174747	0.97675	125	0.0588
abnormal creatine kinase level	0.0968501	0.0409216	1	27	0.0592
abnormal circulating creatine kinase level	0.0968501	0.0409216	1	27	0.0592
abnormal circulating mineral level	0.033872	0.0263915	0.97675	283	0.0592
abnormal habituation	0.124544	0.0534074	1	14	0.061
proximal convoluted tubule brush border loss	0.127693	0.0810875	1	10	0.061
abnormal passive avoidance behavior	0.076954	0.0406674	1	43	0.0611
abnormal olfactory bulb mitral cell layer morphology	0.133921	0.0620949	1	11	0.0612
decreased triglyceride level	0.0354502	0.0382906	1	214	0.0613
abnormal retinal outer nuclear layer morphology	0.0463381	0.0466068	1	111	0.0613
decreased skeletal muscle mass	0.0769507	0.00374894	0.738431	102	0.0616
abnormal diaphragm morphology	0.0674273	0.0220739	0.97675	75	0.0617
situs inversus	0.0852483	0.0477681	1	32	0.0623
abnormal heart ventricle pressure	0.0908626	0.0112058	0.97675	53	0.0628
abnormal photoreceptor inner segment morphology	0.0794889	0.0375814	1	42	0.0629
abnormal hair cycle anagen phase	0.0994935	0.066763	1	19	0.0633
abnormal cartilage development	0.0280217	0.112224	1	160	0.0635
increased NK T cell number	0.125115	0.0416626	1	16	0.0636
right-sided stomach	0.15463	0.0226285	0.97675	14	0.0637
increased interleukin-5 secretion	0.12107	0.0201217	0.97675	24	0.0638
absent ureteric bud	0.080985	0.187673	1	10	0.0644
abnormal exercise endurance	0.0638496	0.0559856	1	52	0.0646
increased osteoblast cell number	0.0783511	0.0571717	1	34	0.0648
abnormal circulating iron level	0.049806	0.107523	1	52	0.0652
abnormal circulating triglyceride level	0.0368113	0.0198112	0.97675	270	0.0655
abnormal digestive organ placement	0.0951407	0.053488	1	24	0.0657
abnormal synaptic dopamine release	0.153605	0.032761	1	12	0.0664
abnormal stomach pH	0.0855493	0.125783	1	15	0.0669
abnormal cerebellar granule cell precursor proliferation	0.10472	0.114645	1	11	0.0674
impaired avoidance learning behavior	0.0873379	0.0583024	1	27	0.0675
delayed suture closure	0.118452	0.0869402	1	11	0.0683478
impaired passive avoidance behavior	0.099182	0.0431779	1	25	0.0684
abnormal laryngeal cartilage morphology	0.0839208	0.053134	1	31	0.0687
abnormal extraembryonic ectoderm morphology	0.0688929	0.149428	1	19	0.0696
increased keratinocyte apoptosis	0.157843	0.0349897	1	11	0.0698
impaired learning	0.0795022	0.0249955	0.97675	51	0.0699
abnormal placenta physiology	0.0711357	0.114058	1	24	0.0699
abnormal vascular endothelial cell development	0.0779113	0.0700731	1	30	0.0699
abnormal sacral vertebrae morphology	0.0677148	0.0238055	0.97675	72	0.0702
enhanced behavioral response to xenobiotic	0.052354	0.0758679	1	63	0.0704
abnormal sympathetic neuron morphology	0.0716081	0.185778	1	13	0.0705
absent limb buds	0.068416	0.196628	1	13	0.0705
increased vasoconstriction	0.101134	0.0588388	1	20	0.0707
abnormal cricoid cartilage morphology	0.0486294	0.25045	1	16	0.0709
decreased placenta weight	0.0877917	0.0771817	1	22	0.071
abnormal basement membrane morphology	0.0901728	0.0290259	1	37	0.0714
abnormal heart left ventricle pressure	0.0916876	0.0225697	0.97675	40	0.072
abnormal lens morphology	0.0144572	0.228216	1	228	0.0722
increased renal glomerulus apoptosis	0.142314	0.0511532	1	11	0.0722
abnormal sperm capacitation	0.233355	0.0053181	0.738431	10	0.0725
impaired sperm capacitation	0.233355	0.0053181	0.738431	10	0.0725
abnormal fat-soluble vitamin level	0.0678411	0.0716294	1	39	0.0728
abnormal osteoblast cell number	0.0400284	0.129256	1	67	0.0728
increased circulating chloride level	0.100687	0.0263187	0.97675	31	0.073
brachyphalangia	0.108218	0.0560877	1	18	0.0731
impaired branching involved in ureteric bud morphogenesis	0.0397146	0.171037	1	48	0.0732
abnormal behavioral response to cocaine	0.0602322	0.131059	1	29	0.0733
abnormal renal filtration rate	0.0614532	0.139282	1	26	0.0733
hypokalemia	0.135861	0.0594166	1	11	0.0734
increased susceptibility to induced arthritis	0.0904076	0.0521518	1	27	0.0737
decreased DN4 thymocyte number	0.0515641	0.259969	1	13	0.074
abnormal lateral plate mesoderm morphology	0.056793	0.239258	1	13	0.075
abnormal circulating chloride level	0.0704579	0.0332031	1	57	0.0752
abnormal chloride level	0.0573238	0.0456716	1	73	0.0763
increased circulating sodium level	0.0561455	0.0942485	1	46	0.0766
abnormal tracheal cartilage morphology	0.0449624	0.193416	1	31	0.0767
abnormal circulating potassium level	0.0810279	0.0173837	0.97675	57	0.077
abnormal vitelline vascular remodeling	0.0486282	0.0881549	1	65	0.0771
decreased thermal nociceptive threshold	0.0380081	0.19194	1	44	0.0771
abnormal cholinergic neuron morphology	0.110526	0.102247	1	11	0.0771
abnormal neural crest cell morphology	0.0502176	0.155767	1	34	0.0778
retinal outer nuclear layer degeneration	0.0885554	0.0667602	1	24	0.0779
hyperkeratosis	0.0595314	0.0207572	0.97675	99	0.0782
abnormal nonassociative learning	0.118808	0.0556589	1	15	0.0783
abnormal head fold morphology	0.0970503	0.144035	1	10	0.0784076
increased kidney apoptosis	0.0682371	0.044696	1	52	0.0789
abnormal retinal blood vessel morphology	0.138025	0.018699	0.97675	19	0.08
abnormal vomeronasal organ morphology	0.131568	0.0503191	1	13	0.0802
increased large intestine adenocarcinoma incidence	0.112497	0.109078	1	10	0.080582
abnormal posterior semicircular canal morphology	0.0978484	0.0754622	1	18	0.0811
environmentally induced seizures	0.0583971	0.134418	1	30	0.0812
small maxilla	0.0370714	0.173541	1	54	0.0812
abnormal urine creatinine level	0.0773886	0.134792	1	17	0.0814
abnormal keratinocyte physiology	0.0532	0.0411197	1	90	0.0816
impaired behavioral response to xenobiotic	0.0508464	0.0620671	1	77	0.082
increased fear-related response	0.095991	0.106942	1	14	0.082
abnormal molar morphology	0.0149006	0.364969	1	45	0.0821
skeletal muscle necrosis	0.105405	0.0196507	0.97675	32	0.0823
epidermal hyperplasia	0.0643316	0.0223769	0.97675	82	0.0825
abnormal linear vestibular evoked potential	0.0757354	0.0908764	1	26	0.0827
abnormal ventricle myocardium morphology	0.031227	0.138944	1	102	0.0832
abnormal striatum morphology	0.0439856	0.110644	1	65	0.0843
abnormal axon extension	0.0460732	0.105377	1	62	0.0846
abnormal nasal cavity morphology	0.113224	0.0531288	1	17	0.0846
abnormal circulating glycerol level	0.0732036	0.0794284	1	31	0.0854
abnormal pancreatic beta cell proliferation	0.0844871	0.0955962	1	20	0.0856
situs inversus totalis	0.135897	0.0684285	1	10	0.085668
mandible hypoplasia	0.0500075	0.180121	1	28	0.0859
abnormal secondary palate development	0.0120236	0.338789	1	101	0.0866
abnormal mineral homeostasis	0.0261382	0.0508902	1	342	0.0866
abnormal salivary gland duct morphology	0.0760689	0.191257	1	11	0.0867
increased skeletal muscle mass	0.0723642	0.125673	1	21	0.0881
abnormal lens epithelium morphology	0.0552521	0.151815	1	29	0.0882
impaired basement membrane formation	0.157058	0.0427852	1	10	0.0884
increased urine calcium level	0.0824304	0.0770362	1	25	0.0885
abnormal serotonin level	0.0524866	0.0753507	1	63	0.0889
myocardial fiber degeneration	0.0976329	0.0345533	1	29	0.09
enhanced behavioral response to addictive substance	0.065782	0.0753134	1	40	0.0913
abnormal palate development	0.0132359	0.3212	1	104	0.0913
abnormal trabecula carnea morphology	0.036613	0.131069	1	79	0.0916
abnormal photoreceptor outer segment morphology	0.0574762	0.0295263	1	91	0.0916
abnormal otolithic membrane morphology	0.0895937	0.047653	1	29	0.092
poor grooming	0.0843061	0.166562	1	11	0.0923
decreased susceptibility to diet-induced obesity	0.0462916	0.0505713	1	106	0.0926
abnormal tooth hard tissue morphology	0.0569475	0.0960017	1	44	0.0927
small stomach	0.0747796	0.136177	1	18	0.093
acanthosis	0.0500398	0.134176	1	41	0.0933
abnormal brain meninges morphology	0.122906	0.0791266	1	11	0.0933
kidney medulla cysts	0.157453	0.0207342	0.97675	14	0.0935
decreased retinal rod cell number	0.0477489	0.261104	1	15	0.0948
decreased interscapular fat pad weight	0.147905	0.0447575	1	11	0.0948
increased circulating bilirubin level	0.0719041	0.0316578	1	56	0.0957
abnormal palatal shelf elevation	0.0239429	0.307396	1	37	0.0957
abnormal skeletal muscle morphology	0.0274146	0.0403247	1	355	0.0958
decreased platelet serotonin level	0.135658	0.051921	1	12	0.0961
abnormal platelet serotonin level	0.135658	0.051921	1	12	0.0961
loss of cortex neurons	0.108781	0.060347	1	17	0.0962
abnormal circulating phosphate level	0.0552057	0.0826776	1	53	0.0968
abnormal vestibular labyrinth morphology	0.0381277	0.122941	1	78	0.0971
abnormal vertebrae number	0.0427646	0.0812135	1	90	0.0971
urinary bladder inflammation	0.0664735	0.233413	1	10	0.0972
pregnancy-related premature death	0.0745873	0.118539	1	21	0.0973
absent lateral semicircular canal	0.104508	0.0879896	1	14	0.0975
reduced cerebellar foliation	0.0716609	0.127992	1	21	0.0975
abnormal melanosome morphology	0.0787554	0.0536791	1	35	0.0989
microphthalmia	0.0206818	0.196446	1	145	0.0989
abnormal left lung morphology	0.0860291	0.0814036	1	22	0.0992
abnormal endochondral bone ossification	0.0336368	0.12124	1	102	0.0992
decreased intestinal cholesterol absorption	0.08813	0.145334	1	12	0.0995
thymus atrophy	0.0208936	0.301497	1	52	0.0995
fatigue	0.0498021	0.11436	1	49	0.0999
abnormal hair cuticle	0.0752547	0.183453	1	12	0.0999
absent mandible	0.0611913	0.155057	1	23	0.1002
white spotting	0.0617605	0.0913373	1	39	0.1002
rickets	0.123756	0.0877576	1	10	0.1003
increased bone mineral content	0.0402104	0.12995	1	66	0.1004
partial embryonic lethality before implantation	0.0756584	0.13338	1	18	0.1005
abnormal retinal pigmentation	0.0616887	0.0408121	1	67	0.1006
abnormal neural crest morphology	0.0433404	0.184428	1	36	0.1006
delayed dark adaptation	0.0591083	0.239258	1	12	0.1012
abnormal circadian temperature homeostasis	0.157297	0.0248333	0.97675	13	0.1012
impaired exercise endurance	0.0597985	0.092963	1	41	0.1015
decreased pulmonary ventilation	0.117602	0.0792675	1	12	0.1018
abnormal urine amino acid level	0.044732	0.167234	1	39	0.1019
macrocytic anemia	0.120732	0.0589882	1	14	0.1021
increased circulating creatine kinase level	0.0893854	0.0690856	1	23	0.1022
increased creatine kinase level	0.0893854	0.0690856	1	23	0.1022
abnormal vibrissa follicle morphology	0.153275	0.033051	1	12	0.1022
increased liver adenoma incidence	0.0537843	0.202684	1	20	0.1023
abnormal vertebral transverse process morphology	0.145957	0.055052	1	10	0.1033
abnormal digestive secretion	0.0735442	0.0721127	1	33	0.1036
decreased fear-related response	0.0857632	0.0376845	1	36	0.1038
fused podocyte foot processes	0.0874572	0.113046	1	16	0.1038
progressive hair loss	0.163015	0.0173933	0.97675	14	0.1038
decreased paired-pulse facilitation	0.0372858	0.277248	1	21	0.1042
abnormal retinal rod bipolar cell morphology	0.0835989	0.11651	1	17	0.1044
absent optic nerve	0.105082	0.0868085	1	14	0.1047
abnormal mineral level	0.0255792	0.0574531	1	331	0.1048
retroesophageal right subclavian artery	0.0495611	0.22742	1	19	0.1051
decreased retinal cone cell number	0.0545849	0.205217	1	19	0.1058
decreased integument system tumor incidence	0.08397	0.157021	1	12	0.1059
decreased mammary gland tumor incidence	0.08397	0.157021	1	12	0.1059
abnormal respiratory mechanics	0.0386472	0.141262	1	65	0.1069
abnormal retinal inner plexiform layer morphology	0.0639884	0.0953916	1	35	0.1071
decreased white fat cell size	0.0478595	0.154012	1	38	0.1072
abnormal mandibular coronoid process morphology	0.0905871	0.104956	1	16	0.1075
enhanced behavioral response to cocaine	0.0750269	0.128945	1	19	0.1076
increased kidney cell proliferation	0.0604644	0.1479	1	25	0.1078
abnormal metatarsal bone morphology	0.02928	0.289647	1	30	0.1089
abnormal estrus	0.058404	0.166335	1	23	0.1091
failure of tooth eruption	0.0829864	0.11823	1	17	0.1091
impaired lipolysis	0.0761233	0.15381	1	15	0.1092
retinal photoreceptor degeneration	0.0774059	0.0133088	0.97675	69	0.1096
abnormal olfactory nerve morphology	0.0976726	0.0758298	1	18	0.1096
abnormal tidal volume	0.0856861	0.133602	1	14	0.11
decreased myocardial fiber number	0.0950191	0.101425	1	15	0.1106
abnormal circulating enzyme level	0.0182487	0.115453	1	378	0.1111
abnormal sciatic nerve morphology	0.0617613	0.103343	1	35	0.1111
increased skin tumor incidence	0.0362847	0.151087	1	68	0.1114
abnormal tooth eruption	0.0760464	0.0859203	1	27	0.1114
loss of GABAergic neurons	0.0787991	0.194185	1	10	0.1115
increased pulmonary respiratory rate	0.0240833	0.326939	1	29	0.1119
abnormal respiratory motile cilium morphology	0.0907679	0.119932	1	14	0.1121
reduced AMPA-mediated synaptic currents	0.0564096	0.258627	1	11	0.1123
increased skeletal muscle size	0.0509129	0.254866	1	14	0.1126
absent ureter	0.0693856	0.147707	1	19	0.1128
dehydration	0.0333602	0.150464	1	81	0.1128
thin retinal ganglion layer	0.0325185	0.326325	1	16	0.1129
abnormal vertebral arch morphology	0.0461482	0.066913	1	89	0.1131
nasal inflammation	0.0797221	0.169575	1	12	0.1146
decreased interleukin-17 secretion	0.0323319	0.273603	1	29	0.1148
abnormal hippocampal fimbria morphology	0.121767	0.0912778	1	10	0.115549
decreased heart rate	0.0435672	0.0519167	1	118	0.1164
prolonged P wave	0.143049	0.0371278	1	13	0.1167
enlarged lung	0.0050304	0.454644	1	43	0.1167
decreased core body temperature	0.0930513	0.10618	1	15	0.1171
abnormal neocortex morphology	0.0644817	0.0848114	1	38	0.1178
sporadic seizures	0.0295	0.288224	1	30	0.1181
induced chromosome breakage	0.130815	0.0214966	0.97675	20	0.1183
abnormal branching involved in ureteric bud morphogenesis	0.0319034	0.209204	1	54	0.1184
absent hippocampal commissure	0.0608395	0.242451	1	11	0.1188
eyelids fail to open	0.081272	0.0842619	1	24	0.1189
increased pancreatic beta cell mass	0.0471255	0.232983	1	20	0.119
blindness	0.0513234	0.187425	1	25	0.1194
increased B-1a cell number	0.118199	0.0978562	1	10	0.1196
preference for addictive substance	0.140835	0.061579	1	10	0.1198
hypopigmentation	0.0578708	0.0853416	1	47	0.1198
abnormal heart weight	0.0118843	0.269345	1	230	0.1204
abnormal stomach position or orientation	0.104531	0.0574774	1	19	0.1208
ectopic Purkinje cell	0.0538426	0.138947	1	34	0.121
delayed intramembranous bone ossification	0.0575127	0.180973	1	21	0.1211
decreased circulating insulin level	0.023574	0.112303	1	228	0.1215
decreased caudal vertebrae number	0.0483193	0.1616	1	35	0.1215
abnormal retinal layer morphology	0.0243663	0.0649259	1	337	0.1216
increased cochlear outer hair cell number	0.0740502	0.160491	1	15	0.1222
myocardium hypoplasia	0.0354916	0.128478	1	86	0.1224
increased interleukin-12 secretion	0.0624623	0.126568	1	28	0.1224
abnormal excitatory postsynaptic currents	0.0408107	0.0832777	1	97	0.1236
abnormal eye size	0.0137093	0.274939	1	162	0.1242
eyelids open at birth	0.0257506	0.233649	1	67	0.1246
muscular atrophy	0.0792161	0.00569988	0.738431	86	0.1247
fibrillation	0.0899213	0.150965	1	11	0.124812
pleural effusion	0.107309	0.075191	1	15	0.1249
abnormal Langerhans cell morphology	0.0531831	0.224014	1	17	0.1261
decreased bone mineral content	0.0290559	0.136045	1	121	0.1261
abnormal skeletal muscle weight	0.0646988	0.136503	1	24	0.1266
decreased urine sodium level	0.0555893	0.146267	1	30	0.1266
abnormal hair follicle melanocyte morphology	0.0702004	0.138731	1	20	0.1267
peripheral nervous system degeneration	0.090295	0.161474	1	10	0.1268
glomerular crescent	0.0593519	0.18539	1	19	0.1273
small cranium	0.0732374	0.0827595	1	30	0.1277
abnormal triglyceride level	0.0226447	0.0721103	1	364	0.128
abnormal hyoid bone lesser horn morphology	0.0465951	0.288196	1	12	0.129
increased circulating alanine transaminase level	0.0364104	0.113369	1	93	0.1292
abnormal kidney apoptosis	0.0409727	0.132865	1	62	0.1293
abnormal hard palate morphology	0.0101729	0.358703	1	107	0.1297
reduced long term potentiation	0.0287438	0.132934	1	127	0.1306
abnormal secondary palate morphology	0.0121714	0.331056	1	109	0.1312
decreased circulating alanine transaminase level	0.0463583	0.136218	1	47	0.1313
enlarged cranium	0.13804	0.0565167	1	11	0.1314
abnormal ear position	0.0755959	0.0833247	1	28	0.132
glomerulosclerosis	0.0414997	0.120709	1	67	0.132
abnormal keratinocyte differentiation	0.0521067	0.15043	1	33	0.1321
abnormal single cell response	0.0791691	0.0608084	1	32	0.1322
skeletal muscle interstitial fibrosis	0.142398	0.0510522	1	11	0.1322
decreased retinal photoreceptor cell number	0.043645	0.1257	1	58	0.1323
abnormal lateral semicircular canal morphology	0.0755827	0.100172	1	24	0.1325
increased vertebrae number	0.0795799	0.0326157	1	45	0.1325
abnormal pulmonary circulation	0.0282742	0.217636	1	64	0.1335
decreased hepatocyte proliferation	0.0412872	0.229104	1	27	0.1337
abnormal nursing	0.0197104	0.347768	1	33	0.1339
epidermis stratum spinosum hyperplasia	0.0444093	0.157241	1	43	0.1339
exophthalmos	0.0900353	0.106351	1	16	0.1339
abnormal lung volume	0.0450183	0.185702	1	33	0.1343
increased urine pH	0.163255	0.0208161	0.97675	13	0.1343
hematuria	0.128609	0.0542641	1	13	0.1346
abnormal GABAergic neuron morphology	0.0396042	0.255618	1	23	0.1346
abnormal epidermis stratum corneum morphology	0.047019	0.0294412	1	137	0.1347
delayed wound healing	0.0455774	0.121689	1	55	0.1354
abnormal dentate gyrus morphology	0.0108809	0.364093	1	86	0.1358
small endolymphatic duct	0.137819	0.065695	1	10	0.136
absent eyelids	0.113636	0.0705858	1	14	0.1361
abnormal potassium ion homeostasis	0.0412652	0.0976437	1	83	0.1367
abnormal hair texture	0.0693699	0.0436108	1	51	0.1369
abnormal renal filtration	0.0325152	0.213661	1	50	0.137
abnormal caudal neuropore morphology	0.0905798	0.149202	1	11	0.1375
abnormal outer hair cell stereociliary bundle morphology	0.057384	0.0785723	1	51	0.1379
impaired olfaction	0.15778	0.0086729	0.907741	19	0.1382
abnormal holocrine gland morphology	0.0508339	0.0493278	1	89	0.1382
abnormal sebaceous gland morphology	0.0508339	0.0493278	1	89	0.1382
abnormal grooming behavior	0.0127244	0.340512	1	88	0.1387
abnormal epidermal-dermal junction morphology	0.231591	0.00562054	0.738431	10	0.1387
ileum inflammation	0.103654	0.117032	1	11	0.1389
ventricle myocardium hypoplasia	0.0331639	0.167666	1	71	0.1389
abnormal cranium size	0.0491201	0.0753757	1	72	0.139
abnormal nephron number	0.0167682	0.392796	1	22	0.1391
abnormal molar crown morphology	0.0189992	0.393179	1	17	0.1393
abnormal retinal photoreceptor morphology	0.0377392	0.0601205	1	144	0.1393
abnormal chemokine secretion	0.0425347	0.142565	1	53	0.1394
abnormal keratinocyte proliferation	0.056571	0.0756655	1	54	0.1397
abnormal tongue morphology	0.0441783	0.0744914	1	90	0.1398
abnormal dentin morphology	0.0717403	0.14616	1	18	0.1399
increased interleukin-10 secretion	0.043935	0.181162	1	36	0.1401
decreased urine creatinine level	0.0621777	0.210375	1	14	0.1401
weight loss	0.012236	0.219639	1	349	0.1403
abnormal skin coloration	0.0411856	0.0929135	1	87	0.1405
abnormal skin pigmentation	0.0411856	0.0929135	1	87	0.1405
abnormal grip strength	0.0251921	0.103601	1	215	0.1406
abnormal incisor morphology	0.0161781	0.299594	1	89	0.1406
increased anxiety-related response	0.0351285	0.0588886	1	169	0.1407
decreased muscle weight	0.0503125	0.17038	1	30	0.1408
polyphagia	0.0273223	0.238281	1	57	0.141
impaired behavioral response to cocaine	0.0548184	0.238906	1	14	0.141
decreased CNS synapse formation	0.0471556	0.244413	1	18	0.1411
megacolon	0.0416516	0.244822	1	23	0.1411
abnormal larynx morphology	0.0516985	0.1386	1	37	0.1412
abnormal retinal rod cell morphology	0.066229	0.0371679	1	61	0.1412
abnormal olfactory cortex morphology	0.0860415	0.0863013	1	21	0.1419
abnormal mast cell number	0.0544069	0.143701	1	32	0.1429
abnormal meninges morphology	0.0787531	0.117499	1	19	0.1432
abnormal anterior cardinal vein morphology	0.073878	0.178294	1	13	0.1432
abnormal vascular endothelial cell migration	0.0627818	0.216689	1	13	0.1435
abnormal neural crest cell physiology	0.0384821	0.178632	1	48	0.1437
abnormal retinal nerve fiber layer morphology	0.0295911	0.345836	1	15	0.144
abnormal ureteric bud invasion	0.0694152	0.202628	1	12	0.1445
decreased gamma-delta intraepithelial T cell number	0.11927	0.0763557	1	12	0.1447
increased circulating alkaline phosphatase level	0.0291348	0.139364	1	117	0.1448
abnormal cervical atlas morphology	0.0368522	0.210349	1	40	0.145
abnormal circulating bilirubin level	0.0605915	0.042447	1	68	0.1451
reduced NMDA-mediated synaptic currents	0.111996	0.110105	1	10	0.1452
bowed tibia	0.0423953	0.266871	1	18	0.1456
abnormal ectoderm development	0.01881	0.283499	1	78	0.1457
decreased surfactant secretion	0.0370236	0.328556	1	12	0.1461
increased gastrointestinal tumor incidence	0.0169032	0.315381	1	68	0.1465
tight skin	0.144203	0.0309341	1	14	0.1469
abnormal Reichert's membrane morphology	0.0693483	0.19342	1	13	0.1475
abnormal eyelid development	0.0495501	0.195788	1	25	0.1482
abnormal lung compliance	0.0376649	0.26169	1	24	0.1482
macrophthalmia	0.0617888	0.220344	1	13	0.1483
disorganized embryonic tissue	0.070544	0.090816	1	30	0.1489
prolonged estrus	0.099842	0.137214	1	10	0.1489
abnormal renal glomerulus basement membrane morphology	0.0435081	0.162201	1	43	0.1491
increased testis weight	0.0710167	0.162819	1	16	0.1501
abnormal eye development	0.0135411	0.23907	1	236	0.1503
abnormal chemically-elicited antinociception	0.0929392	0.0445324	1	28	0.1506
decreased vertical activity	0.0446473	0.049175	1	116	0.1506
small myocardial fiber	0.0788817	0.145211	1	15	0.1508
decreased susceptibility to weight gain	0.0305608	0.120244	1	125	0.1515
abnormal parietal endoderm morphology	0.0636332	0.168634	1	19	0.1516
stereotypic behavior	0.0165187	0.231657	1	168	0.1517
abnormal eye pigmentation	0.029062	0.110349	1	151	0.1518
rough coat	0.0986386	0.058959	1	21	0.1522
absent sperm flagellum	0.0934906	0.105105	1	15	0.1524
circling	0.0120616	0.339056	1	100	0.1531
interrupted aorta	0.0548952	0.124287	1	37	0.1531
mesangial cell hyperplasia	0.054115	0.152761	1	30	0.1532
abnormal skeletal muscle fiber morphology	0.039602	0.0389196	1	169	0.1532
increased alimentary system tumor incidence	0.02	0.270089	1	79	0.1538
abnormal vasoconstriction	0.0319619	0.217615	1	50	0.154
abnormal neural crest cell migration	0.0445234	0.16532	1	40	0.1541
abnormal enamel morphology	0.0373261	0.225961	1	34	0.1542
abnormal retinal photoreceptor layer morphology	0.0365261	0.0583402	1	157	0.1543
decreased chemically-elicited antinociception	0.105367	0.0515427	1	20	0.1546
increased grooming behavior	0.0555453	0.146458	1	30	0.1546
skin inflammation	0.0407983	0.0671275	1	114	0.1559
abnormal common crus morphology	0.100751	0.135042	1	10	0.1563
decreased spleen red pulp amount	0.060612	0.233698	1	12	0.1563
interrupted aortic arch	0.0540419	0.134601	1	35	0.1566
abnormal pancreatic beta cell differentiation	0.0182853	0.406417	1	14	0.1567
variable body spotting	0.0391587	0.306059	1	14	0.1567
abnormal anterior uvea morphology	0.0287655	0.138456	1	121	0.1568
abnormal synaptonemal complex	0.128139	0.0485351	1	14	0.1579
decreased circulating amylase level	0.0438326	0.169099	1	40	0.1579
retinal rod cell degeneration	0.128938	0.0204833	0.97675	21	0.1582
abnormal mandibule ramus morphology	0.0710271	0.119373	1	23	0.1582
abnormal inferior colliculus morphology	0.0163515	0.402618	1	19	0.1585
increased keratinocyte proliferation	0.0621165	0.0929109	1	38	0.1586
decreased body mass index	0.0295862	0.341086	1	16	0.1593
decreased glycerol level	0.101019	0.0690611	1	18	0.1594
decreased circulating glycerol level	0.101019	0.0690611	1	18	0.1594
cleft secondary palate	0.0114638	0.327994	1	128	0.1595
enlarged otoliths	0.126337	0.0833406	1	10	0.16
abnormal otolith morphology	0.0849818	0.0633986	1	27	0.1603
abnormal nucleotide metabolism	0.0639472	0.212446	1	13	0.1616
abnormal cutaneous collagen fibril morphology	0.0704427	0.132078	1	21	0.1621
decreased total retina thickness	0.0328163	0.315011	1	18	0.1624
abnormal keratinocyte apoptosis	0.0948722	0.0762648	1	19	0.1626
abnormal pulmonary respiratory rate	0.0162045	0.35063	1	47	0.1629
abnormal pharyngeal pouch morphology	0.0512611	0.253421	1	14	0.163
abnormal brown fat cell size	0.0905339	0.138855	1	12	0.1633
decreased inner cell mass proliferation	0.0770784	0.135754	1	17	0.1638
abnormal vertebral arch development	0.103742	0.0336859	1	26	0.1638
decreased heart weight	0.022716	0.254655	1	71	0.1645
increased vascular permeability	0.0719246	0.0496964	1	44	0.1647
decreased circulating LDL cholesterol level	0.0529535	0.0802442	1	59	0.165
low mean erythrocyte cell number	0.0541707	0.267009	1	11	0.1651
decreased nephron number	0.0113443	0.428645	1	21	0.1654
abnormal enzyme/coenzyme level	0.0165822	0.122883	1	433	0.1654
abnormal telomere length	0.103486	0.050459	1	21	0.1657
enhanced coordination	0.0872728	0.0551681	1	28	0.1659
abnormal somatic nervous system physiology	0.0692532	0.0261684	0.97675	66	0.1663
abnormal sebaceous gland physiology	0.048988	0.278483	1	12	0.1686
centrally nucleated skeletal muscle fibers	0.0721094	0.021672	0.97675	66	0.1686
abnormal holocrine gland physiology	0.048988	0.278483	1	12	0.1686
abnormal phospholipid level	0.0516191	0.11587	1	45	0.1686
abnormal muscle weight	0.0364027	0.213193	1	40	0.169
abnormal eye muscle morphology	0.0375428	0.34055	1	10	0.169403
tubulointerstitial nephritis	0.041129	0.257214	1	21	0.1713
abnormal erythrocyte physiology	0.0316432	0.239356	1	42	0.1714
abnormal fetal size	0.0190947	0.192244	1	177	0.1722
absent somites	0.0703178	0.0697064	1	37	0.1723
abnormal vascular resistance	0.109487	0.0591519	1	17	0.1724
abnormal maxilla morphology	0.00467817	0.428703	1	125	0.1729
abnormal complement pathway	0.138585	0.0240186	0.97675	17	0.173
abnormal interleukin-17 secretion	0.00544514	0.439371	1	66	0.1731
abnormal mandible morphology	0.00581104	0.400255	1	161	0.1732
abnormal glans penis morphology	0.0850222	0.127249	1	15	0.1733
hyperalgesia	0.0206058	0.290923	1	60	0.1733
altered tumor pathology	0.023738	0.117319	1	215	0.1735
abnormal pterygoid process morphology	0.0161555	0.392151	1	24	0.1738
abnormal facial morphology	0.017898	0.0769521	1	572	0.1751
abnormal circulating alkaline phosphatase level	0.0292138	0.110655	1	149	0.1751
decreased fetal size	0.0185135	0.204194	1	170	0.1753
abnormal stratification in cerebral cortex	0.0471185	0.17844	1	32	0.1753
pharyngeal arch hypoplasia	0.0823358	0.14318	1	14	0.1759
abnormal utricle morphology	0.0290073	0.253165	1	44	0.1765
abnormal retinal neuronal layer morphology	0.0244476	0.0851206	1	272	0.1766
abnormal pituitary secretion	0.118699	0.0621464	1	14	0.1771
abnormal extracutaneous pigmentation	0.024943	0.14276	1	156	0.1774
enlarged allantois	0.108512	0.0729297	1	15	0.1779
abnormal alcohol consumption	0.0646507	0.127158	1	26	0.1779
decreased skeletal muscle fiber number	0.0743549	0.119271	1	21	0.1784
abnormal superior semicircular canal morphology	0.0749703	0.149715	1	16	0.1787
abnormal renal water transport	0.0426389	0.32034	1	10	0.1792
abnormal neurohypophysis morphology	0.0780124	0.165158	1	13	0.1792
abnormal ureteric bud morphology	0.0184686	0.307951	1	62	0.1792
abnormal renal water homeostasis	0.0426389	0.32034	1	10	0.1792
decreased osteoblast cell number	0.0177353	0.35466	1	37	0.1794
abnormal iris morphology	0.0304546	0.131813	1	114	0.1795
abnormal otic capsule morphology	0.0609595	0.192247	1	17	0.1796
decreased gland tumor incidence	0.0462356	0.274689	1	14	0.1801
transposition of great arteries	0.030749	0.245613	1	42	0.1805
abnormal cerebellar foliation	0.0206322	0.258643	1	83	0.1808
abnormal epidermis stratum granulosum morphology	0.0351228	0.173953	1	60	0.1809
short photoreceptor inner segment	0.123768	0.0387256	1	17	0.1814
abnormal CD4-positive, alpha-beta memory T cell number	0.090027	0.0931729	1	18	0.1815
enhanced conditioned place preference behavior	0.143956	0.0575342	1	10	0.1815
abnormal epidermal layer morphology	0.0329632	0.0253699	0.97675	305	0.1818
decreased keratinocyte proliferation	0.0623629	0.186823	1	17	0.182
abnormal heart shape	0.0239556	0.342419	1	24	0.1823
abnormal GABA-mediated receptor currents	0.0448707	0.255064	1	18	0.1837
decreased skeletal muscle fiber size	0.0724297	0.017684	0.97675	71	0.1838
long incisors	0.0640901	0.241476	1	10	0.1844
decreased circulating phosphate level	0.0537214	0.181363	1	24	0.1846
increased interleukin-13 secretion	0.0783771	0.0876756	1	25	0.185
lung hemorrhage	0.0241699	0.287755	1	45	0.1852
abnormal hindbrain size	0.0871325	0.138456	1	13	0.1857
abnormal intestinal cholesterol absorption	0.0538718	0.235145	1	15	0.186
abnormal nasal capsule morphology	0.0235543	0.34492	1	24	0.186
abnormal eyelid fusion	0.0443873	0.230789	1	23	0.1864
increased pancreatic alpha cell number	0.0753044	0.128067	1	19	0.1867
abnormal respiratory motile cilium physiology	0.0668078	0.193499	1	14	0.1867
decreased skeletal muscle weight	0.0632085	0.176753	1	18	0.1869
ectopic neuron	0.0206132	0.298885	1	55	0.1871
abnormal retinal pigment epithelium morphology	0.0293654	0.130632	1	124	0.1875
abnormal cortical marginal zone morphology	0.0583619	0.171862	1	22	0.1876
failure of eyelid fusion	0.0674342	0.161127	1	18	0.188
abnormal alveolar process morphology	0.0789682	0.116861	1	19	0.1882
podocyte foot process effacement	0.0416984	0.18414	1	39	0.1884
globozoospermia	0.0238582	0.331239	1	28	0.1885
absent incisors	0.0713788	0.108564	1	25	0.1886
abnormal sperm head morphology	0.0172648	0.296203	1	81	0.1889
ventricular hypoplasia	0.0566922	0.149821	1	28	0.1889
agonadal	0.0594022	0.257766	1	10	0.189024
absent sex gland	0.0594022	0.257766	1	10	0.189024
increased mitotic index	0.0606927	0.253226	1	10	0.1892
abnormal endplate potential	0.0717498	0.160335	1	16	0.1893
abnormal intraocular pressure	0.0653909	0.168567	1	18	0.1906
sparse hair	0.0414842	0.0900956	1	88	0.1908
decreased circulating calcium level	0.0608063	0.100613	1	37	0.1917
abnormal olfactory lobe morphology	0.0250876	0.148387	1	147	0.192
absent posterior semicircular canal	0.0900843	0.16204	1	10	0.192
partial neonatal lethality	0.0127343	0.225558	1	304	0.1923
abnormal nose morphology	0.0208706	0.20603	1	131	0.1927
decreased presacral vertebrae number	0.0279061	0.245728	1	51	0.193
abnormal hair follicle morphology	0.0230805	0.137039	1	192	0.1933
abnormal external auditory canal morphology	0.025927	0.368541	1	14	0.1936
abnormal dorsal telencephalic commissure morphology	0.0123893	0.327499	1	110	0.1936
increased cochlear hair cell number	0.0415484	0.24536	1	23	0.1939
abnormal cartilage morphology	0.00782393	0.32013	1	310	0.1945
decreased cranium height	0.050647	0.16878	1	30	0.1945
abnormal presacral vertebrae morphology	0.00907493	0.326646	1	210	0.195
abnormal bone structure	0.0125433	0.151343	1	612	0.195
abnormal tooth development	0.0186711	0.300442	1	66	0.1954
hyperlipidemia	0.0858016	0.117501	1	16	0.1958
abnormal liver regeneration	0.0406308	0.213461	1	32	0.1963
absent otoliths	0.0955901	0.100075	1	15	0.1963
increased litter size	0.112446	0.0802852	1	13	0.1964
increased circulating iron level	0.0266425	0.316083	1	27	0.1964
short incisors	0.0522868	0.249188	1	14	0.1966
abnormal inner ear vestibule morphology	0.0154185	0.324872	1	73	0.1967
abnormal cued conditioning behavior	0.0371842	0.106101	1	95	0.1968
underdeveloped hair follicles	0.030466	0.314572	1	21	0.197
abnormal Bergmann glial cell morphology	0.171097	0.0247535	0.97675	11	0.1975
increased glomerular capsule space	0.0587685	0.181628	1	20	0.1975
abnormal thyroid cartilage morphology	0.0515407	0.206964	1	21	0.1975
abnormal pilomotor reflex	0.0639281	0.203896	1	14	0.1978
decreased circulating aspartate transaminase level	0.0577993	0.185611	1	20	0.1979
abnormal cerebellum lobule morphology	0.0167332	0.292324	1	90	0.198
abnormal CNS synapse formation	0.0249812	0.329798	1	26	0.1981
disorganized myocardium	0.041679	0.207546	1	32	0.1983
abnormal platelet dense granule morphology	0.0646627	0.147076	1	22	0.1984
axonal dystrophy	0.0386305	0.302321	1	15	0.1988
short maxilla	0.0115295	0.396992	1	43	0.2004
coloboma	0.0405576	0.225095	1	29	0.2006
abnormal tail pigmentation	0.0527272	0.151272	1	32	0.2011
increased tumor growth/size	0.0409075	0.149737	1	54	0.2013
abnormal mast cell morphology	0.023603	0.290191	1	46	0.2013
decreased circulating iron level	0.0517266	0.159731	1	31	0.2014
premature bone ossification	0.0555479	0.178428	1	23	0.2016
cachexia	0.0146527	0.282343	1	131	0.2017
abnormal lysosome physiology	0.0727904	0.0806109	1	31	0.2018
increased glycogen level	0.0326196	0.201881	1	55	0.2019
abnormal skin physiology	0.0230971	0.0929418	1	284	0.2022
abnormal fornicate gyrus morphology	0.0692944	0.203037	1	12	0.2026
abnormal skeletal muscle fiber size	0.0339765	0.107167	1	113	0.2029
abnormal vitamin D level	0.0955635	0.080348	1	18	0.203
abnormal maxillary shelf morphology	0.0115237	0.417988	1	27	0.2036
abnormal circulating bicarbonate level	0.0621458	0.187656	1	17	0.2042
pup cannibalization	0.0903812	0.105475	1	16	0.2042
split xiphoid process	0.0353354	0.312395	1	16	0.2043
social withdrawal	0.0492075	0.2776	1	12	0.2044
decreased thyroxine level	0.0258625	0.279011	1	43	0.2051
abnormal brain ependyma motile cilium morphology	0.0608884	0.215224	1	14	0.2053
decreased aggression towards mice	0.0270167	0.310554	1	28	0.2054
abnormal glycerol level	0.0390076	0.203033	1	38	0.2054
disheveled coat	0.03648	0.204326	1	43	0.2055
decreased total body fat amount	0.0137112	0.225005	1	262	0.2055
abnormal apical ectodermal ridge morphology	0.0220559	0.330721	1	33	0.2057
abnormal melanocyte morphology	0.0215172	0.284246	1	59	0.2058
abnormal body temperature	0.0242418	0.189916	1	111	0.2058
fusion of atlas and occipital bones	0.0511775	0.278427	1	11	0.2059
abnormal allantois morphology	0.0190164	0.271795	1	86	0.206
spontaneous skin ulceration	0.0369732	0.23144	1	33	0.2064
increased energy expenditure	0.0297339	0.107353	1	148	0.2066
abnormal jaw morphology	0.0109344	0.277572	1	251	0.2067
abnormal acrosome morphology	0.0250817	0.276331	1	47	0.2071
abnormal coronal suture morphology	0.0410845	0.318587	1	11	0.2072
abnormal gestational length	0.0965161	0.123595	1	12	0.2075
abnormal tarsal bone morphology	0.018076	0.350116	1	38	0.2076
abnormal muscle fiber morphology	0.0223476	0.0817911	1	339	0.2077
abnormal podocyte foot process morphology	0.0326222	0.206172	1	53	0.2078
absent photoreceptor outer segment	0.0472019	0.238296	1	19	0.2085
abnormal respiratory system physiology	0.000586864	0.479164	1	731	0.2091
abnormal tectum morphology	-0.00471661	0.538412	1	35	0.2094
abnormal midbrain roof plate morphology	-0.00471661	0.538412	1	35	0.2094
arrest of spermiogenesis	0.00282217	0.485954	1	13	0.2096
decreased systemic arterial diastolic blood pressure	0.0589217	0.239952	1	12	0.2099
abnormal organ of Corti supporting cell morphology	0.0275227	0.278865	1	38	0.2099
abnormal ear pigmentation	0.057079	0.177218	1	22	0.2103
abnormal spermatogonia proliferation	0.0595717	0.197705	1	17	0.2104
abnormal ependyma motile cilium morphology	0.0590982	0.206686	1	16	0.2107
impaired spatial learning	0.0974602	0.0762758	1	18	0.2108
abnormal extracellular matrix morphology	0.0637942	0.0791059	1	41	0.2111
abnormal pulmonary vein morphology	0.0336758	0.343193	1	12	0.2111
abnormal soleus morphology	0.126866	0.0221618	0.97675	21	0.2118
abnormal mean corpuscular hemoglobin concentration	0.0243276	0.264911	1	56	0.213
abnormal bronchus morphology	0.0293279	0.266096	1	38	0.2131
right pulmonary isomerism	0.0608431	0.185905	1	18	0.2132
abnormal basioccipital bone morphology	0.0233161	0.334844	1	28	0.2133
abnormal esophageal epithelium morphology	0.0956421	0.0694854	1	20	0.2133
increased alcohol consumption	0.0762593	0.17065	1	13	0.2138
abnormal surfactant secretion	0.0232497	0.3197	1	34	0.2139
abnormal brain white matter morphology	-0.00743525	0.629704	1	169	0.2143
renal tubular acidosis	0.143864	0.0576506	1	10	0.2147
disorganized extraembryonic tissue	0.0739311	0.115182	1	22	0.2147
decreased tympanic ring size	0.014797	0.416407	1	17	0.2159
decreased body temperature	0.0283663	0.195494	1	77	0.216
abnormal submandibular gland physiology	0.129116	0.0608028	1	12	0.2161
abnormal major salivary gland physiology	0.129116	0.0608028	1	12	0.2161
failure of blastocyst formation	0.0258741	0.327298	1	25	0.2165
abnormal NMDA-mediated synaptic currents	0.0524395	0.192201	1	23	0.2167
absent long term depression	0.0279556	0.289426	1	33	0.217
abnormal cochlear hair cell stereociliary bundle morphology	0.0370062	0.141176	1	71	0.2175
abnormal spinal nerve morphology	0.0134968	0.321171	1	100	0.2175
decreased cardiac output	0.0396999	0.241965	1	26	0.2177
abnormal neuron specification	0.021438	0.390662	1	14	0.2178
abnormal eyelid morphology	0.00653024	0.374397	1	206	0.2182
abnormal muscle electrophysiology	0.101037	0.0546223	1	21	0.2186
abnormal cochlear inner hair cell number	0.026227	0.318743	1	27	0.2188
premature intramembranous bone ossification	0.0941122	0.12958	1	12	0.2189
premature suture closure	0.0941122	0.12958	1	12	0.2189
abnormal DNA replication	0.0721123	0.132293	1	20	0.2194
abnormal memory B cell number	0.0796418	0.191658	1	10	0.2194
abnormal circulating insulin level	0.0123854	0.210737	1	369	0.2195
abnormal uterine cervix morphology	0.0276607	0.370079	1	12	0.2196
decreased circulating chloride level	0.0369258	0.249657	1	28	0.2199
small frontal bone	0.0270021	0.373064	1	12	0.22
abnormal ameloblast morphology	0.00581827	0.465042	1	19	0.22
irregularly shaped pupil	0.03125	0.353949	1	12	0.2205
increased insulin sensitivity	0.0231595	0.166126	1	149	0.2206
increased muscle tumor incidence	0.0681568	0.139984	1	21	0.2206
abnormal hippocampus CA1 region morphology	0.00438516	0.469185	1	26	0.2207
abnormal urine glucose level	0.0198494	0.368322	1	24	0.2208
spina bifida occulta	0.0916496	0.102307	1	16	0.2209
abnormal utricular macula morphology	0.0296497	0.31918	1	21	0.2214
abnormal olfactory bulb morphology	0.0219497	0.195947	1	129	0.2215
pituitary gland hypoplasia	0.0749539	0.20597	1	10	0.221689
abnormal third pharyngeal arch artery morphology	0.00635569	0.466059	1	15	0.2221
abnormal associative learning	0.0230983	0.109886	1	243	0.2223
abnormal pulmonary ventilation	0.0648665	0.146317	1	22	0.223
decreased endocochlear potential	0.0418314	0.294026	1	14	0.2239
abnormal choroid plexus morphology	0.0252286	0.271015	1	49	0.2242
abnormal tela choroidea morphology	0.0252286	0.271015	1	49	0.2242
skin fibrosis	0.04073	0.292576	1	15	0.2243
abnormal white fat cell size	0.0259388	0.251466	1	56	0.2244
short metacarpal bones	0.0447299	0.281229	1	14	0.2249
decreased keratinocyte migration	0.0455623	0.308978	1	10	0.225
abnormal liver development	0.0171336	0.342513	1	47	0.2254
abnormal common carotid artery morphology	0.0617584	0.220457	1	13	0.2263
abnormal cerebellar granule layer morphology	0.00179207	0.475536	1	99	0.2265
increased thigmotaxis	0.0417301	0.14717	1	53	0.2266
abnormal cerebellar granule cell migration	0.0907773	0.119908	1	14	0.2271
abnormal gallbladder physiology	0.0618463	0.106317	1	34	0.2275
abnormal vibrissa morphology	0.0545309	0.0416634	1	85	0.2284
absent maxillary shelf	0.0377201	0.332497	1	11	0.2288
decreased brown fat cell lipid droplet size	0.0636292	0.232553	1	11	0.2288
abnormal otolith organ morphology	0.0161084	0.33736	1	57	0.229
cleft hard palate	-0.0022953	0.528022	1	79	0.229
urolithiasis	0.0474104	0.255847	1	16	0.229
small otic vesicle	0.0409279	0.298069	1	14	0.2292
abnormal motor learning	0.0460317	0.145805	1	44	0.2293
decreased chondrocyte number	0.113286	0.0481684	1	18	0.2297
abnormal inferior vena cava morphology	0.0651459	0.162955	1	19	0.2299
abnormal interdigital cell death	0.102581	0.130739	1	10	0.230048
abnormal thymus development	0.0177308	0.389332	1	21	0.2303
expanded mesangial matrix	0.0602919	0.0911607	1	41	0.2304
increased triglyceride level	0.0232334	0.134248	1	194	0.2308
abnormal palatal shelf fusion at midline	-0.00127837	0.514286	1	66	0.2312
early cellular replicative senescence	0.0409179	0.1432	1	57	0.2312
increased circulating glycerol level	0.0132611	0.427185	1	16	0.2316
abnormal mesenchymal cell proliferation involved in lung development	0.0217993	0.396905	1	12	0.2319
decreased liver regeneration	0.0488777	0.213898	1	22	0.2319
pulmonary fibrosis	0.00740539	0.440683	1	34	0.2321
abnormal cerebellum fissure morphology	0.0278113	0.36428	1	13	0.2326
failure of chorioallantoic fusion	0.0393646	0.168278	1	50	0.2328
abnormal blastocyst formation	0.0188856	0.369569	1	26	0.2328
increased urine potassium level	0.0227466	0.369232	1	18	0.233
pancreatic islet hyperplasia	0.0471613	0.164076	1	36	0.2331
abnormal coronary artery morphology	0.0347901	0.255029	1	30	0.2331
prolonged QT interval	0.0853683	0.0591629	1	28	0.2332
abnormal bilaminar embryonic disc	0.0281131	0.224373	1	61	0.2332
abnormal brain cholesterol level	0.149816	0.0505067	1	10	0.2332
increased metanephric mesenchyme apoptosis	0.0479705	0.25336	1	16	0.2333
tonic-clonic seizures	0.0112332	0.382961	1	59	0.2333
abnormal cervical vertebrae morphology	-0.00058738	0.508259	1	105	0.2334
syndactyly	0.0425116	0.0737634	1	98	0.2335
polyuria	0.0217055	0.25177	1	80	0.2355
dilated uterus	0.0723453	0.20312	1	11	0.2359
disorganized photoreceptor outer segment	0.067682	0.147532	1	20	0.2367
right-sided isomerism	0.0718618	0.133125	1	20	0.2367
abnormal surfactant physiology	0.0325277	0.230638	1	43	0.2369
hemolysis	0.0430589	0.215414	1	28	0.2374
abnormal muscle relaxation	0.0282919	0.238556	1	53	0.2375
decreased circulating ketone body level	0.0596709	0.228256	1	13	0.2375
abnormal circulating serum albumin level	0.0453507	0.0660824	1	93	0.2377
decreased lumbar vertebrae number	0.0355953	0.215536	1	41	0.2378
abnormal keratinocyte migration	0.0313831	0.337021	1	15	0.2387
decreased systemic arterial blood pressure	0.00230781	0.468823	1	97	0.2387
single kidney	0.02276	0.307325	1	41	0.2387
small olfactory bulb	0.022643	0.286497	1	52	0.2388
increased heart weight	0.00965647	0.333607	1	169	0.2393
increased squamous cell carcinoma incidence	0.0145742	0.367814	1	45	0.2393
small mandible	-0.00168114	0.523956	1	108	0.2393
abnormal stomach pyloric region morphology	0.033386	0.350759	1	11	0.2395
abnormal auditory brainstem response waveform shape	0.0197479	0.349697	1	32	0.2396
abnormal pharyngeal arch artery morphology	-0.0109969	0.599456	1	44	0.2396
abnormal ST segment	0.0718816	0.159891	1	16	0.2403
abnormal tibialis anterior morphology	0.0672241	0.168775	1	17	0.2406
akinesia	0.0517547	0.223722	1	18	0.2406
abnormal ureteric bud elongation	0.0220927	0.376315	1	17	0.2408
abnormal nest building behavior	0.0284498	0.301358	1	28	0.2408
increased spleen iron level	0.0456462	0.284476	1	13	0.2409
decreased inferior colliculus size	-0.0413616	0.674641	1	10	0.241265
abnormal preimplantation embryo development	0.0115062	0.266148	1	254	0.2413
increased hematocrit	0.0188819	0.319169	1	52	0.2415
abnormal vertical activity	0.0340666	0.070468	1	159	0.2416
enhanced wound healing	0.0381871	0.258819	1	24	0.2421
increased urine glucose level	0.0116184	0.425246	1	22	0.2422
abnormal parietal lobe morphology	0.0471092	0.182284	1	31	0.2423
abnormal leukocyte tethering or rolling	0.0749802	0.0778407	1	30	0.2428
increased liver glycogen level	0.0376807	0.241484	1	29	0.2428
failure of somite differentiation	0.0450913	0.142879	1	47	0.243
abnormal CD8-positive, alpha-beta memory T cell number	0.103124	0.0908848	1	14	0.2437
abnormal CD8-positive, alpha-beta memory T cell morphology	0.103124	0.0908848	1	14	0.2437
abnormal erythroblast morphology	0.0396749	0.21542	1	33	0.2438
abnormal alpha-beta intraepithelial T cell morphology	0.0819593	0.144284	1	14	0.2442
acidosis	0.0475656	0.192088	1	28	0.2444
abnormal corpora quadrigemina morphology	-0.00812869	0.561162	1	30	0.2445
abnormal avoidance learning behavior	0.0300539	0.188031	1	73	0.2457
abnormal pharynx morphology	0.0376499	0.301145	1	16	0.2467
increased circulating phosphate level	0.0544691	0.155267	1	29	0.2467
abnormal sodium ion homeostasis	0.0151456	0.284289	1	120	0.2467
abnormal vestibuloocular reflex	0.0548651	0.264395	1	11	0.2468
kidney failure	0.0191812	0.307107	1	58	0.247
abnormal sensory neuron physiology	0.066777	0.0451604	1	54	0.247
abnormal cellular extravasation	0.0605048	0.0852774	1	43	0.247
orthokeratosis	0.0679274	0.217751	1	11	0.2471
increased circulating interleukin-18 level	0.114202	0.094921	1	11	0.2474
aminoaciduria	0.0172975	0.391969	1	21	0.2475
belly spot	0.0598143	0.128695	1	30	0.2483
abnormal somatic hypermutation frequency	0.0404385	0.300269	1	14	0.2489
abnormal facial nerve morphology	0.0265655	0.322995	1	25	0.2491
enlarged pancreatic islets	0.033929	0.203751	1	50	0.2492
irregular coat pigmentation	0.0131708	0.413534	1	23	0.2496
abnormal retina morphology	0.0140895	0.143539	1	510	0.2496
abnormal spongiotrophoblast cell morphology	0.0434778	0.301083	1	12	0.2498
fusion of atlas and odontoid process	0.0352777	0.342742	1	11	0.2506
abnormal odontoid process morphology	0.0385725	0.285633	1	18	0.2509
abnormal pulmonary alveolus epithelial cell morphology	0.0189919	0.295945	1	67	0.251
abnormal pulmonary alveolus epithelium morphology	0.0189919	0.295945	1	67	0.251
abnormal endocochlear potential	0.0246308	0.351583	1	20	0.2515
abnormal cochlear endolymph	0.0246308	0.351583	1	20	0.2515
abnormal fear/anxiety-related behavior	0.0225846	0.092795	1	298	0.2516
abnormal ion homeostasis	0.00833964	0.280982	1	427	0.2519
abnormal type II pneumocyte morphology	0.0219831	0.28511	1	56	0.2519
increased mean systemic arterial blood pressure	0.0393872	0.194729	1	40	0.2524
abnormal myocardial fiber morphology	0.0208633	0.169024	1	180	0.2527
decreased circulating serum albumin level	0.0406225	0.127525	1	66	0.2537
abnormal mesangial matrix morphology	0.0508777	0.124584	1	43	0.2537
abnormal heart rate	0.0178901	0.19949	1	190	0.2538
abnormal circulating magnesium level	0.0571447	0.1479	1	28	0.254
abnormal magnesium ion homeostasis	0.0571447	0.1479	1	28	0.254
embryonic growth arrest	0.0126919	0.247116	1	250	0.2549
malocclusion	0.0414388	0.188721	1	38	0.2549
dilated brain ventricles	0.0401369	0.112415	1	77	0.2555
abnormal iris pigmentation	0.0381297	0.304666	1	15	0.2562
abnormal fetal growth/weight/body size	0.00938499	0.314388	1	228	0.2562
abnormal terminal bronchiole morphology	0.0213712	0.398885	1	12	0.2563
spleen atrophy	0.027615	0.330787	1	21	0.2569
abnormal circulating aspartate transaminase level	0.0237661	0.21752	1	91	0.2569
increased white fat cell size	0.0301946	0.324436	1	19	0.257
abnormal coping response	0.035068	0.243126	1	33	0.2572
decreased circulating glucose level	0.0126183	0.222744	1	318	0.2574
abnormal hair follicle melanin granule morphology	0.0560735	0.242053	1	13	0.2574
abnormal male preputial gland morphology	0.0739413	0.169172	1	14	0.2578
increased subcutaneous adipose tissue amount	0.101367	0.122272	1	11	0.2583
abnormal crista ampullaris neuroepithelium morphology	0.0464603	0.29689	1	11	0.2583
abnormal behavioral response to addictive substance	0.0221358	0.247559	1	80	0.2584
chondrodystrophy	0.026809	0.328275	1	23	0.2585
neonatal lethality	-0.00330284	0.619067	1	782	0.2586
abnormal renal glomerular filtration rate	0.0448274	0.223778	1	24	0.259
abnormal lens vesicle development	0.0314695	0.347274	1	13	0.2597
increased atrioventricular cushion size	-0.0058008	0.526547	1	11	0.26
enlarged lymphatic vessel	0.0990588	0.0788034	1	17	0.2601
abnormal iris stroma morphology	0.0225485	0.385154	1	14	0.2604
abnormal somatosensory cortex morphology	0.023871	0.334003	1	27	0.2613
abnormal intraepithelial T cell number	0.0702789	0.158028	1	17	0.2614
abnormal impulse conducting system morphology	0.0161213	0.426586	1	11	0.2614
abnormal pulmonary alveolar parenchyma morphology	0.0218719	0.25692	1	75	0.2615
abnormal lipid level	0.0154466	0.0751303	1	809	0.2619
abnormal AMPA-mediated synaptic currents	0.0357559	0.276563	1	23	0.2621
increased lung weight	-0.00418144	0.53049	1	28	0.2621
abnormal proestrus	0.0396497	0.332135	1	10	0.2631
abnormal T-helper 1 cell differentiation	-0.0033891	0.525156	1	29	0.2632
abnormal Mullerian duct morphology	-0.00775716	0.538556	1	13	0.2632
no spontaneous movement	0.060796	0.151495	1	24	0.2633
abnormal urine sodium level	0.00561392	0.44496	1	51	0.2638
decreased cardiac stroke volume	-0.0123255	0.553663	1	10	0.263898
abnormal vascular smooth muscle physiology	0.0135318	0.301628	1	125	0.2639
abnormal aorta elastic tissue morphology	0.0251616	0.331757	1	25	0.2643
increased insulin secretion	0.0372723	0.204841	1	41	0.2644
abnormal epidermis suprabasal layer morphology	0.0308925	0.308121	1	22	0.2649
abnormal long bone hypertrophic chondrocyte zone	0.018302	0.257477	1	107	0.265
increased circulating total protein level	0.0635437	0.197209	1	15	0.2653
abnormal respiratory epithelium morphology	0.00720572	0.365406	1	195	0.2653
cryptorchism	0.0234407	0.320815	1	33	0.2656
increased interleukin-2 secretion	0.0387565	0.179439	1	47	0.2658
abnormal corneocyte envelope morphology	0.161035	0.0389693	1	10	0.2661
abnormal kidney arterial blood vessel morphology	0.0294278	0.351582	1	14	0.2662
abnormal branching involved in lung morphogenesis	0.0126027	0.407246	1	29	0.2662
abnormal contextual conditioning behavior	0.0137415	0.302477	1	120	0.267
abnormal zona pellucida morphology	0.0885252	0.144255	1	12	0.2671
abnormal anxiety-related response	0.0204707	0.127964	1	266	0.2672
skin lesions	0.0247082	0.188591	1	108	0.2676
decreased circulating magnesium level	0.0604005	0.225513	1	13	0.2677
small allantois	0.0757308	0.203555	1	10	0.2678
complete preweaning lethality	0.000111453	0.497059	1	384	0.2679
abnormal vein morphology	0.0158663	0.301139	1	91	0.2679
abnormal blastocoele morphology	0.0155257	0.392138	1	26	0.2681
abnormal oviduct morphology	0.00592695	0.463471	1	20	0.2689
brain vacuoles	0.0235972	0.335795	1	27	0.2692
abnormal xiphoid process morphology	0.00585016	0.44266	1	51	0.2694
abnormal hair cell mechanoelectric transduction	0.169576	0.0257828	0.97675	11	0.2696
abnormal mononuclear cell differentiation	0.0930865	0.106094	1	15	0.27
decreased sensitivity to xenobiotic induced morbidity/mortality	0.00546648	0.454263	1	37	0.2701
abnormal sympathetic system morphology	0.0032717	0.471154	1	41	0.2711
vestibular hair cell degeneration	-0.00135517	0.507	1	14	0.2713
abnormal aortic arch morphology	0.0217595	0.235023	1	93	0.2719
respiratory failure	0.000707494	0.487803	1	159	0.2727
abnormal cranial suture morphology	0.0171911	0.340443	1	48	0.2729
persistent truncus arteriosis	-6.45049e-05	0.500748	1	71	0.2733
decreased cochlear coiling	0.0247288	0.362127	1	17	0.2734
abnormal spinal cord interneuron morphology	-0.0162266	0.620673	1	30	0.2735
absent kidney	0.0179918	0.328677	1	51	0.2735
abnormal cervical axis morphology	0.00431657	0.46534	1	34	0.2737
absent primitive node	0.0378476	0.300193	1	16	0.274
abnormal synaptic transmission	0.0015195	0.451747	1	574	0.2745
abnormal brain commissure morphology	-0.00572288	0.589635	1	133	0.2747
abnormal orientation of cochlear hair cell stereociliary bundles	0.0447121	0.183778	1	34	0.2748
left-sided isomerism	0.0698934	0.118171	1	24	0.2749
scoliosis	0.0469089	0.162077	1	37	0.2749
abnormal Wolffian duct morphology	0.0103563	0.437949	1	19	0.2753
rhinitis	0.0243482	0.394916	1	10	0.2754
abnormal vitamin or vitamin cofactor metabolism	-0.0186835	0.584916	1	11	0.27541
abnormal vitamin A metabolism	-0.0186835	0.584916	1	11	0.27541
abnormal vitamin metabolism	-0.0186835	0.584916	1	11	0.27541
decreased circulating VLDL triglyceride level	0.0213774	0.387245	1	15	0.2768
abnormal ocular fundus morphology	0.0124425	0.172489	1	515	0.2769
abnormal coronary circulation	0.0934975	0.131142	1	12	0.277
abnormal vascular endothelial cell physiology	0.0134365	0.37779	1	45	0.277
abnormal mitosis	0.0524631	0.0341526	1	102	0.277
decreased grip strength	0.0169869	0.220199	1	176	0.277
abnormal sinus arrhythmia	0.0364666	0.264171	1	25	0.277
abnormal amniotic cavity morphology	0.0813853	0.14598	1	14	0.2772
alpha-beta memory T cell number	0.0573155	0.206776	1	17	0.2773
ostium primum atrial septal defect	0.048946	0.26311	1	14	0.2774
lacrimal gland inflammation	0.0575877	0.220114	1	15	0.2774
abnormal memory B cell morphology	0.0462074	0.274811	1	14	0.2779
abnormal kindling response	0.0319852	0.356738	1	11	0.2781
abnormal agouti pigmentation	0.00612096	0.457027	1	26	0.2781
increased growth hormone level	0.00972487	0.441704	1	19	0.2785
distorted hair follicle pattern	0.110427	0.0763745	1	14	0.2785
heterotaxia	0.0355429	0.175141	1	58	0.2786
fused joints	0.0118408	0.325928	1	123	0.2787
increased mean corpuscular volume	0.0305374	0.160587	1	89	0.2795
abnormal motile cilium physiology	0.0280162	0.344697	1	17	0.2801
decreased systemic arterial systolic blood pressure	0.0260545	0.279857	1	42	0.2801
abnormal osteocyte morphology	0.0968607	0.113394	1	13	0.2805
absent anterior commissure	0.0444205	0.269337	1	16	0.2809
abnormal vertebral column morphology	0.00373368	0.382607	1	577	0.2815
abnormal olfaction	0.0603979	0.0934708	1	40	0.2821
abnormal hair shaft melanin granule morphology	0.0400908	0.32267	1	11	0.2823
abnormal eye distance/ position	0.0408123	0.133803	1	62	0.2824
increased fluid intake	0.00326234	0.458268	1	87	0.2841
decreased anxiety-related response	0.0316775	0.12349	1	113	0.2842
abnormal spermiation	0.0274035	0.352237	1	16	0.2843
abnormal circulating lipid level	0.0174969	0.0724351	1	631	0.2849
aortic dissection	0.0913461	0.147168	1	11	0.2849
abnormal erythrocyte osmotic lysis	0.0293461	0.302427	1	26	0.2851
abnormal cochlear outer hair cell morphology	0.0218482	0.199773	1	126	0.2854
abnormal alveolar lamellar body morphology	0.0367661	0.243163	1	30	0.2857
abnormal interleukin-5 secretion	0.0459135	0.138532	1	47	0.2858
increased circulating serum albumin level	0.0604113	0.158161	1	23	0.2859
decreased cochlear hair cell stereocilia number	0.0658441	0.173781	1	17	0.2862
abnormal renal glomerular capsule morphology	0.0261238	0.182006	1	102	0.2862
abnormal urine magnesium level	0.024258	0.385584	1	12	0.2862
abnormal renal reabsorbtion	0.0337221	0.245267	1	35	0.2865
decreased circulating free fatty acid level	0.0234523	0.213318	1	97	0.2872
increased circulating growth hormone level	-0.00565861	0.531213	1	16	0.2873
translucent skin	0.0444142	0.263167	1	17	0.2873
increased lean body mass	0.0132886	0.310637	1	117	0.2875
liver inflammation	0.0153681	0.266302	1	140	0.2879
abnormal circulating sodium level	0.0292868	0.191004	1	75	0.2883
spontaneous chromosome breakage	0.10337	0.0399424	1	24	0.2886
abnormal heart tube morphology	0.00468951	0.443974	1	76	0.2887
bile duct proliferation	0.0748091	0.206422	1	10	0.2891
forelimb paralysis	0.0359362	0.339968	1	11	0.2891
abnormal pterygoid bone morphology	0.00744302	0.463	1	13	0.2892
asthenozoospermia	0.0189271	0.225137	1	135	0.2899
increased rhabdomyosarcoma incidence	0.0908672	0.148437	1	11	0.2905
abnormal sternum morphology	-0.00312054	0.555729	1	172	0.2906
abnormal gamma-delta intraepithelial T cell morphology	0.0790398	0.144728	1	15	0.2906
abnormal metanephric mesenchyme morphology	0.0142744	0.396987	1	28	0.2906
absent amnion	0.0318937	0.302429	1	22	0.2908
crypts of Lieberkuhn abscesses	0.0263926	0.370949	1	13	0.2909
increased diameter of long bones	0.0452802	0.170618	1	37	0.2911
abnormal feces composition	0.0221922	0.305577	1	44	0.2911
abnormal distal convoluted tubule morphology	0.0309269	0.324928	1	18	0.2912
increased porphyrin level	0.0255532	0.379659	1	12	0.2919
abnormal porphyrin level	0.0255532	0.379659	1	12	0.2919
decreased circulating VLDL cholesterol level	0.081121	0.089223	1	23	0.292
abnormal lens induction	0.0389404	0.289269	1	17	0.2921
abnormal spatial learning	0.0148033	0.23447	1	205	0.2924
abnormal vagus nerve morphology	0.0580622	0.173104	1	22	0.2926
abnormal embryonic epiblast morphology	0.0202555	0.298845	1	57	0.2926
abnormal sleep pattern	0.0452644	0.144531	1	46	0.2938
increased sensory neuron number	0.00770175	0.427663	1	47	0.2941
decreased circulating leptin level	0.0205448	0.244202	1	96	0.2942
short tibia	0.0218574	0.216296	1	109	0.2949
abnormal lung epithelium morphology	0.00574541	0.417201	1	112	0.2954
abnormal urine phosphate level	0.0323582	0.332262	1	15	0.2957
abnormal urethra morphology	0.00445821	0.476177	1	15	0.2958
decreased circulating aldosterone level	0.072135	0.184024	1	13	0.2964
decreased circulating mineralocorticoid level	0.072135	0.184024	1	13	0.2964
abnormal glomerular mesangium morphology	0.0202791	0.283514	1	67	0.2964
decreased myocardial infarction size	-0.00587734	0.541269	1	26	0.2965
decreased startle reflex	0.0161106	0.304461	1	85	0.2965
abnormal third pharyngeal arch morphology	-0.00399525	0.524642	1	20	0.2966
abnormal fluid regulation	0.0044043	0.357709	1	622	0.2968
abnormal miniature excitatory postsynaptic currents	0.0184434	0.289737	1	76	0.2969
abnormal vitreous body morphology	0.00775893	0.417865	1	60	0.297
abnormal CNS synaptic transmission	4.04849e-05	0.498794	1	497	0.2971
aortic aneurysm	0.00863546	0.448196	1	19	0.2971
increased nervous system tumor incidence	0.010089	0.408603	1	44	0.2971
impaired behavioral response to addictive substance	0.0287097	0.255351	1	44	0.2972
abnormal eosinophil physiology	0.0464959	0.206159	1	26	0.2975
abnormal sphenoid bone morphology	0.00272754	0.467986	1	73	0.2975
abnormal hair shaft morphology	0.0322584	0.169403	1	74	0.2975
abnormal tympanic membrane morphology	-0.00682117	0.529761	1	10	0.297524
steatorrhea	0.0315183	0.358739	1	11	0.2979
distended stomach	0.0341283	0.347605	1	11	0.2982
decreased hindbrain size	0.0765604	0.200995	1	10	0.29859
abnormal intraepithelial T cell morphology	0.0574876	0.181077	1	21	0.2991
abnormal thyroxine level	0.0105931	0.398967	1	49	0.2992
hearing/vestibular/ear phenotype	0.00762863	0.277486	1	537	0.2992
abnormal head mesenchyme morphology	0.0164802	0.366288	1	36	0.2993
abnormal plasma membrane morphology	0.0825927	0.151356	1	13	0.2993
rectal hemorrhage	0.0757192	0.155098	1	15	0.2996
abnormal vena cava morphology	0.0537132	0.171799	1	26	0.3003
abnormal liquid preference	0.0713995	0.113198	1	24	0.3007
jaundice	0.0435381	0.267263	1	17	0.3009
abnormal corpus callosum morphology	0.00337574	0.452421	1	106	0.3012
muscle degeneration	0.0403044	0.165	1	49	0.3013
abnormal parathyroid gland morphology	0.0199576	0.373052	1	22	0.3016
palatal shelves fail to meet at midline	-0.00367627	0.533937	1	45	0.3019
impaired neutrophil recruitment	0.0388215	0.160193	1	55	0.3022
abnormal Z lines	0.0436977	0.204001	1	30	0.3026
heart inflammation	0.0291083	0.262385	1	40	0.303
decreased prepulse inhibition	0.00506806	0.437185	1	82	0.3031
abnormal urine chloride ion level	0.0154012	0.410575	1	18	0.3036
decreased triiodothyronine level	0.0615099	0.176819	1	19	0.3037
abnormal amnion morphology	0.00799058	0.431559	1	39	0.3037
abnormal telomere morphology	0.0757752	0.0950609	1	25	0.3038
abnormal iron homeostasis	0.00598273	0.419647	1	97	0.304
abnormal circulating phospholipid level	0.041872	0.287337	1	15	0.3045
abnormal circulating interleukin-1 alpha level	0.0642218	0.241026	1	10	0.305
abnormal circulating interleukin-18 level	0.0558485	0.206172	1	18	0.3052
decreased type II pneumocyte number	0.0146606	0.433172	1	11	0.3052
abnormal parietal yolk sac morphology	-0.00138219	0.521334	1	127	0.3055
abnormal geniculate ganglion morphology	0.0126988	0.426065	1	18	0.3057
abnormal mandibular angle morphology	0.0735186	0.210475	1	10	0.306222
absent forebrain	0.0440594	0.277429	1	15	0.3069
increased liver triglyceride level	0.00593668	0.428309	1	78	0.3071
yellow coat color	0.0409797	0.326865	1	10	0.307361
abnormal iron level	0.00537205	0.429224	1	93	0.3075
abnormal olfactory system physiology	0.0540933	0.097824	1	48	0.3076
enlarged Peyer's patches	0.0345833	0.345677	1	11	0.3078
abnormal optic chiasm morphology	0.0816566	0.1857	1	10	0.3082
abnormal prostate gland physiology	0.0289318	0.331315	1	19	0.3085
nuclear cataracts	0.0226595	0.362961	1	20	0.3085
aorticopulmonary septal defect	-0.00524245	0.560941	1	72	0.3089
abnormal myocardial trabeculae morphology	0.0103135	0.342611	1	131	0.3089
abnormal aorticopulmonary septum morphology	-0.00524245	0.560941	1	72	0.3089
increased regulatory T cell number	0.000173336	0.498648	1	32	0.309
spleen hypoplasia	0.00697429	0.398551	1	115	0.3091
dilated lateral ventricles	0.0392639	0.153163	1	57	0.3091
abnormal cell adhesion	0.0177181	0.316534	1	61	0.3095
small heart	-0.00702323	0.6171	1	153	0.3097
absent spleen	0.00750652	0.456131	1	18	0.3099
abnormal QT interval	0.0582659	0.116775	1	35	0.31
absent linear vestibular evoked potential	0.0489782	0.23008	1	19	0.3107
abnormal cornea morphology	0.0113182	0.304106	1	175	0.3114
abnormal lymphangiogenesis	0.0824598	0.183356	1	10	0.311436
increased long bone epiphyseal plate size	0.0158939	0.391727	1	25	0.3116
abnormal susceptibility to weight gain	0.0102633	0.306134	1	209	0.3118
decreased outer hair cell stereocilia number	0.0694719	0.212568	1	11	0.3124
abnormal cellular replicative senescence	0.0295735	0.201916	1	67	0.3126
interdigital webbing	0.0613355	0.15985	1	22	0.3127
abnormal brain ependyma morphology	0.0259341	0.347868	1	19	0.3129
abnormal neuromuscular synapse morphology	0.0179106	0.292841	1	78	0.313
increased angiogenesis	0.0164799	0.385688	1	26	0.313
disorganized retinal layers	0.0222383	0.382835	1	15	0.3132
abnormal right subclavian artery morphology	0.00618541	0.4504	1	34	0.3137
renal glomerulus hypertrophy	0.0213292	0.350779	1	27	0.3137
abnormal amino acid level	0.000525638	0.489108	1	232	0.3138
enlarged prostate gland	0.0197698	0.39552	1	15	0.314
abnormal urine protein level	0.0330233	0.0862486	1	145	0.3149
abnormal palatine bone horizontal plate morphology	0.00208966	0.485025	1	27	0.315
abnormal thoracic aorta morphology	0.00851867	0.380917	1	107	0.3159
darkened coat color	-0.00342435	0.520592	1	19	0.316
enlarged placenta	0.0848904	0.127618	1	15	0.3161
abnormal hair growth	0.0211221	0.130426	1	244	0.3166
abnormal mesonephros morphology	-0.00938432	0.569349	1	29	0.3169
conductive hearing loss	0.0401633	0.330096	1	10	0.316972
small hair follicles	0.0133922	0.441725	1	10	0.3171
parakeratosis	0.0944501	0.0448513	1	27	0.3172
myocarditis	0.0692047	0.169068	1	16	0.3176
partial lethality at weaning	0.0209895	0.321222	1	41	0.318
abnormal cochlear outer hair cell number	0.0234065	0.300144	1	42	0.3184
premature hair loss	0.0248704	0.357533	1	18	0.3185
increased circulating potassium level	0.0628357	0.113259	1	31	0.3186
liver cysts	0.0217804	0.405778	1	10	0.3188
megacephaly	0.0343661	0.311973	1	17	0.3193
abnormal social investigation	0.0109948	0.367364	1	80	0.3194
abnormal bone ossification	0.00954509	0.278169	1	331	0.3195
increased renal glomerulus basement membrane thickness	0.0357627	0.249151	1	30	0.3196
decreased insulin secretion	0.0288419	0.15021	1	109	0.3197
short ulna	0.0310461	0.23599	1	45	0.3212
impaired coordination	0.0149141	0.16809	1	364	0.3212
vasculitis	0.00418261	0.471173	1	25	0.3214
no suckling reflex	0.0963844	0.11454	1	13	0.3215
teratozoospermia	0.00687319	0.387862	1	146	0.3215
increased length of long bones	0.0387093	0.255964	1	24	0.3216
abnormal hematopoietic stem cell physiology	0.00174701	0.483505	1	47	0.3217
degeneration of organ of Corti supporting cells	0.0285251	0.371656	1	11	0.3217
abnormal posterior eye segment morphology	0.00991422	0.216303	1	564	0.3223
increased white adipose tissue amount	0.0429231	0.157366	1	46	0.3226
increased left ventricle diastolic pressure	0.041985	0.307345	1	12	0.3227
vision/eye phenotype	0.00771398	0.197737	1	1201	0.3231
abnormal insulin secretion	0.0229781	0.172066	1	144	0.3234
absent B-1 B cells	-0.0015385	0.507046	1	11	0.324
abnormal cardinal vein morphology	0.0104238	0.425719	1	27	0.3245
abnormal heart ventricle wall thickness	0.00213453	0.464986	1	144	0.3246
maternal effect	0.0170896	0.325301	1	59	0.3247
abnormal body mass index	0.0190633	0.373354	1	24	0.3256
abnormal sarcomere morphology	0.0427519	0.175122	1	40	0.3258
distended urinary bladder	0.0113806	0.433665	1	18	0.3266
abnormal copper homeostasis	0.0271961	0.377439	1	11	0.3268
abnormal aldosterone level	0.00661275	0.441853	1	41	0.3269
increased urine protein level	0.0318786	0.104267	1	132	0.327
abnormal truncus arteriosus septation	-0.00654129	0.581806	1	84	0.3274
impaired skeletal muscle contractility	0.0852941	0.0428174	1	34	0.3276
short sperm flagellum	0.00873727	0.458284	1	12	0.3277
increased hemoglobin content	-0.000911279	0.507743	1	38	0.3278
abnormal placenta size	0.0267542	0.213796	1	74	0.3278
abnormal canal of Schlemm morphology	0.0106617	0.451292	1	11	0.3285
supernumerary teeth	-0.0120083	0.55724	1	12	0.3288
abnormal metacarpal bone morphology	-0.00109379	0.509047	1	36	0.3288
enlarged testis	0.0182711	0.305703	1	65	0.3298
abnormal telencephalon development	0.00101336	0.484661	1	122	0.3303
abnormal facial motor nucleus morphology	0.0312953	0.337451	1	15	0.3307
decreased coping response	0.0196652	0.410695	1	11	0.3312
abnormal endolymphatic duct morphology	0.0218406	0.344733	1	28	0.3321
abnormal penis morphology	0.0240427	0.338807	1	25	0.3322
corneal vascularization	0.0240928	0.313651	1	34	0.3324
abnormal fourth pharyngeal arch artery morphology	0.0116192	0.430455	1	19	0.3326
abnormal aorta elastic fiber morphology	-0.0103703	0.555269	1	15	0.3327
hyporesponsive to tactile stimuli	0.0376818	0.202278	1	41	0.3329
abnormal guard hair morphology	0.0359245	0.304152	1	17	0.3329
abnormal cardiac neural crest cell migration	0.0398341	0.331402	1	10	0.333
spina bifida	0.0225861	0.261881	1	67	0.3334
abnormal maternal behavior	0.00772848	0.389272	1	112	0.3335
decreased left ventricle systolic pressure	0.0163878	0.413078	1	15	0.3335
abnormal pupil morphology	0.0124239	0.368903	1	61	0.3345
clonic seizures	0.00109166	0.494361	1	14	0.3346
abnormal phalanx morphology	0.0168476	0.305205	1	77	0.3348
abnormal tympanic ring morphology	0.00797702	0.431674	1	39	0.3351
abnormal cerebellum external granule cell layer morphology	0.0100856	0.391221	1	63	0.3351
abnormal cardiac muscle relaxation	-0.00728121	0.553916	1	29	0.3352
increased mast cell number	0.041406	0.277362	1	17	0.3353
conductive hearing impairment	0.034982	0.337453	1	12	0.3353
abnormal long term potentiation	0.00711121	0.365206	1	201	0.3355
abnormal lacrimal apparatus physiology	0.0220794	0.366334	1	20	0.3355
decreased circulating prolactin level	0.0249528	0.36903	1	15	0.3355
abnormal lacrimal gland physiology	0.0220794	0.366334	1	20	0.3355
abnormal preputial gland morphology	0.0486706	0.250268	1	16	0.3355
abnormal penile erection	-0.0308817	0.650014	1	13	0.3356
abnormal renal glomerular filtration	0.0250529	0.320453	1	29	0.3365
abnormal uvea morphology	0.0161553	0.245923	1	154	0.3365
excessive scratching	0.00493599	0.471121	1	18	0.3369
abnormal kidney cell proliferation	0.0192551	0.340859	1	38	0.3374
abnormal epidermis stratum basale morphology	0.0464242	0.0983657	1	65	0.3375
pulmonary hypoplasia	0.00551496	0.44645	1	50	0.3382
impaired somite development	0.019478	0.250302	1	101	0.3382
abnormal glomerular capsule space morphology	0.0278694	0.318399	1	24	0.3384
increased bile salt level	0.0712713	0.154636	1	17	0.3386
vertebral fusion	0.00815596	0.383819	1	111	0.3388
dilated heart atrium	-0.00624479	0.562925	1	54	0.339
decreased cell proliferation	0.0107929	0.234432	1	396	0.339
abnormal hair cell physiology	0.0602426	0.0940389	1	40	0.3391
increased circulating parathyroid hormone level	0.060161	0.195376	1	17	0.3395
thick skin	0.055789	0.133995	1	33	0.3395
abnormal vitamin A level	-0.0236966	0.624601	1	15	0.34
abnormal myeloid dendritic cell morphology	0.00671883	0.447739	1	32	0.3401
small placenta	0.0275605	0.230697	1	60	0.3401
small molars	-0.00184979	0.508471	1	11	0.3402
abnormal compensatory feeding amount	0.0628422	0.171654	1	19	0.3405
abnormal orientation of inner hair cell stereociliary bundles	0.0474685	0.269391	1	14	0.3406
decreased circulating levels of thyroid hormone	0.0139741	0.380057	1	40	0.3413
caudal vertebral fusion	0.0840015	0.138362	1	14	0.3413
abnormal retinol level	-0.0574796	0.735392	1	10	0.3417
abnormal endolymph	0.00216502	0.485677	1	23	0.342
increased neuron number	-0.0116485	0.642663	1	83	0.3429
abnormal pulmonary alveolus wall morphology	-0.0215765	0.627549	1	19	0.344
shortened head	0.0272807	0.29977	1	31	0.344
abnormal innervation pattern to muscle	0.0122892	0.402199	1	34	0.3442
ventricular premature beat	0.112826	0.108406	1	10	0.3447
bowed radius	0.0413608	0.296128	1	14	0.3451
increased neuronal precursor cell number	0.0462905	0.254506	1	17	0.3453
omphalocele	0.0105692	0.398195	1	50	0.3454
abnormal heart right ventricle pressure	0.0752023	0.165085	1	14	0.3459
abnormal lung size	-0.0041524	0.567181	1	141	0.3461
abnormal brown fat cell lipid droplet size	0.0466626	0.252806	1	17	0.3463
abnormal basisphenoid bone morphology	0.0034162	0.46952	1	42	0.3467
abnormal olfactory tract morphology	0.0639046	0.231588	1	11	0.3468
abnormal vertebrae morphology	0.00496954	0.370128	1	391	0.3468
abnormal B-1a B cell morphology	0.0326631	0.224608	1	45	0.3469
abnormal vestibular saccule morphology	0.00177012	0.483112	1	48	0.347
abnormal stationary movement	0.0107593	0.31158	1	178	0.347
meteorism	0.00870054	0.445153	1	21	0.3474
increased prepulse inhibition	-0.00671301	0.54433	1	23	0.3476
abnormal maternal nurturing	0.00392821	0.445195	1	104	0.3477
cardiomyopathy	0.00424282	0.440008	1	107	0.3478
decreased DN1 thymic pro-T cell number	-0.0243745	0.605195	1	10	0.3479
abnormal endometrium morphology	0.0163707	0.355395	1	43	0.3486
abnormal caudal vertebrae morphology	0.0305016	0.181289	1	75	0.3488
skeletal muscle fiber atrophy	0.107747	0.0477675	1	20	0.3489
abnormal Langerhans cell number	0.0194497	0.411657	1	11	0.349
decreased Langerhans cell number	0.0194497	0.411657	1	11	0.349
renal glomerulus fibrosis	0.084745	0.136247	1	14	0.3492
abnormal germinal center B cell physiology	-0.0115717	0.552841	1	11	0.3494
abnormal kidney blood vessel morphology	0.00990625	0.379354	1	81	0.3495
small lens	-0.0130368	0.624857	1	50	0.3497
renal tubular necrosis	0.0410958	0.278847	1	17	0.3498
small basisphenoid bone	0.0192162	0.395131	1	16	0.3501
abnormal ear physiology	0.00662136	0.33841	1	346	0.3503
kyphosis	0.00778257	0.356841	1	190	0.3509
abnormal primordial germ cell migration	0.00148802	0.493502	1	10	0.3509
abnormal uterine horn morphology	-0.0215004	0.613386	1	15	0.3509
abnormal B-1b B cell morphology	0.0697633	0.174897	1	15	0.3512
abnormal sternebra morphology	-0.00098945	0.509245	1	46	0.3515
abnormal pulmonary alveolus morphology	0.00431434	0.420436	1	185	0.3516
abnormal vasculogenesis	0.0152581	0.354764	1	50	0.3516
increased thoracic vertebrae number	0.0319726	0.363173	1	10	0.3518
abnormal timing of postnatal eyelid opening	0.00693316	0.428328	1	57	0.3524
decreased airway responsiveness	0.0567432	0.178637	1	22	0.3529
increased basal metabolism	0.00872221	0.449063	1	18	0.353
increased variability of skeletal muscle fiber size	0.0203713	0.324181	1	42	0.3531
abnormal renal glomerulus basement membrane thickness	0.0246467	0.314929	1	32	0.3532
abnormal head development	0.00506496	0.451779	1	48	0.3539
increased kidney weight	0.0395815	0.139244	1	63	0.3539
failure to gastrulate	-0.00842051	0.576487	1	44	0.354
abnormal mouth morphology	0.00848013	0.278133	1	425	0.354
abnormal cardiac muscle tissue morphology	0.00901003	0.303832	1	281	0.3553
paternal imprinting	0.0565068	0.249044	1	12	0.3558
audiogenic seizures	0.0288726	0.354253	1	14	0.3558
abnormal ascending aorta morphology	-0.0166303	0.606343	1	22	0.3558
abnormal taste sensitivity	0.0728554	0.164426	1	15	0.3559
abnormal anus morphology	0.0228345	0.352434	1	23	0.3568
decreased splenocyte number	0.0356389	0.257193	1	28	0.3569
increased mean platelet volume	0.0284456	0.264606	1	41	0.3577
decreased cholesterol level	0.0172897	0.188607	1	224	0.3583
decreased sterol level	0.0172897	0.188607	1	224	0.3583
abnormal endocardium morphology	-0.000432596	0.503101	1	27	0.3586
abnormal long bone epiphyseal plate morphology	0.00597049	0.399424	1	155	0.3587
delayed bone ossification	-0.0046729	0.56602	1	107	0.3588
abnormal circulating renin level	-0.0029054	0.520033	1	25	0.3589
decreased alcohol consumption	0.0337307	0.342951	1	12	0.3593
abnormal motile cilium morphology	0.00568009	0.417422	1	114	0.3593
lung inflammation	0.00820006	0.357509	1	169	0.3598
abnormal myogenesis	0.0236912	0.270321	1	56	0.3599
abnormal podocyte morphology	0.0175784	0.308588	1	68	0.3601
abnormal glomerular capsule visceral layer morphology	0.0175784	0.308588	1	68	0.3601
increased cellular sensitivity to oxidative stress	-0.0133421	0.610427	1	37	0.3604
decreased creatinine clearance	-0.0218849	0.61902	1	16	0.3604
abnormal cell cycle	0.0121173	0.266248	1	228	0.3612
anterior iris synechia	0.0121715	0.429102	1	18	0.3613
abnormal lymphatic system physiology	0.0908515	0.128462	1	13	0.3623
abnormal epiphyseal plate morphology	0.00405208	0.428408	1	169	0.3623
small ears	-0.0202256	0.639312	1	26	0.3625
myocardial necrosis	0.0373101	0.268003	1	23	0.3627
thin ventricular wall	-0.00333398	0.545891	1	101	0.3629
abnormal thoracic cavity morphology	0.0497252	0.199761	1	24	0.363
abnormal pH regulation	0.019756	0.336955	1	38	0.3631
short fibula	0.0266985	0.325511	1	24	0.3631
abnormal viscerocranium morphology	0.00205293	0.45173	1	303	0.3633
dilated kidney collecting duct	0.0526475	0.167723	1	28	0.3635
abnormal roof plate morphology	0.013853	0.439734	1	10	0.3635
dilated respiratory conducting tubes	-0.0211092	0.631042	1	21	0.364
abnormal suckling behavior	-0.0074429	0.603474	1	105	0.3641
abnormal fluid intake	-0.00229205	0.532793	1	109	0.3643
abnormal urinary bladder physiology	-0.0143781	0.603745	1	28	0.3644
decreased metastatic potential	0.0368575	0.191454	1	47	0.3646
improved glucose tolerance	0.0205162	0.178417	1	172	0.3649
abnormal hair follicle outer root sheath morphology	0.0141503	0.401487	1	26	0.365
abnormal T-helper 2 cell morphology	0.0278187	0.274178	1	39	0.3652
decreased vasoconstriction	0.00928035	0.440162	1	22	0.3653
failure of zygotic cell division	0.0242518	0.376749	1	14	0.3653
abnormal intramembranous bone ossification	0.0225961	0.304397	1	43	0.3655
abnormal body fat mass	0.00204432	0.442924	1	436	0.3663
abnormal cilium physiology	0.023687	0.338101	1	26	0.3664
cardiac interstitial fibrosis	0.010033	0.401391	1	52	0.3668
decreased adiponectin level	0.026964	0.29343	1	34	0.3668
abnormal inner ear canal morphology	-0.0162138	0.667606	1	60	0.3672
decreased mature gamma-delta T cell number	0.0573154	0.221197	1	15	0.3674
abnormal conditioned taste aversion behavior	0.0463448	0.254258	1	17	0.3678
inner cell mass degeneration	-0.00834402	0.560665	1	28	0.3678
abnormal gastric parietal cell morphology	0.010633	0.425641	1	26	0.368
cholestasis	0.057604	0.227865	1	14	0.368
abnormal lacrimal apparatus morphology	0.0180493	0.37286	1	27	0.3686
cochlear ganglion hypoplasia	0.0924414	0.15579	1	10	0.3687
abnormal glutamate-mediated receptor currents	0.0170464	0.340172	1	49	0.3687
iris synechia	0.0185787	0.38155	1	22	0.369
abnormal bile duct physiology	0.0544406	0.15131	1	30	0.369
ectopic cerebellar granule cells	0.0307996	0.330191	1	17	0.3692
abnormal lung saccule morphology	0.0156597	0.37442	1	35	0.3693
increased aorta wall thickness	-0.00912922	0.541734	1	11	0.3697
abnormal splenic cell ratio	0.0138211	0.369175	1	49	0.3701
abnormal palate morphology	0.00139343	0.469915	1	253	0.3702
abnormal megakaryocyte differentiation	0.0105898	0.427357	1	25	0.3703
abnormal breathing pattern	-0.00301899	0.567711	1	276	0.3707
dermatitis	0.0181245	0.297991	1	72	0.371
abnormal temporal memory	0.00659443	0.393003	1	144	0.3711
impaired cued conditioning behavior	0.0305306	0.26336	1	36	0.3711
abnormal vas deferens morphology	-0.00599164	0.540429	1	24	0.3718
abnormal lacrimal gland morphology	0.0234305	0.342689	1	25	0.372
increased retinal ganglion cell number	0.0465894	0.305028	1	10	0.3721
absent subcutaneous adipose tissue	-0.00255142	0.515743	1	20	0.3724
abnormal vascular permeability	0.0300015	0.200289	1	66	0.3728
absent notochord	0.0089123	0.449414	1	17	0.373
abnormal mesangial cell morphology	0.0144074	0.374981	1	41	0.3733
increased pituitary adenoma incidence	0.00421097	0.475357	1	18	0.3736
abnormal auditory brainstem response	0.0061484	0.370021	1	251	0.3738
abnormal cerebellum development	-0.0024527	0.537673	1	126	0.374
abnormal Langerhans cell physiology	0.0067522	0.460524	1	18	0.3745
mesocardia	0.0445566	0.304496	1	11	0.3745
abnormal ventral commissure morphology	0.0147007	0.371042	1	42	0.3751
abnormal anterior commissure morphology	0.0147007	0.371042	1	42	0.3751
abnormal thyroid hormone level	0.00247223	0.474322	1	57	0.3755
thick ventricular wall	0.00524142	0.450108	1	48	0.3758
abnormal thymus involution	0.014828	0.416235	1	17	0.3762
abnormal somatic motor system morphology	0.00972887	0.382154	1	80	0.3764
head tilt	0.0273483	0.285343	1	36	0.3768
increased vasodilation	0.0386108	0.270256	1	21	0.3773
abnormal pancreatic beta cell mass	0.00633075	0.441061	1	46	0.3775
abnormal limb bud morphology	-0.00855215	0.605189	1	82	0.3776
decreased blood urea nitrogen level	0.00703049	0.446182	1	31	0.3779
abnormal endocrine pancreas physiology	0.0185321	0.210165	1	161	0.378
abnormal conditioned place preference behavior	0.0360126	0.240664	1	32	0.3781
hindlimb paralysis	0.0172938	0.305252	1	73	0.379
abnormal chemoreceptor morphology	-0.00740539	0.559317	1	34	0.3793
abnormal offspring retrieval	0.00471139	0.474003	1	16	0.3794
abnormal pup retrieval	0.00471139	0.474003	1	16	0.3794
abnormal sarcoplasmic reticulum morphology	0.0967718	0.0777352	1	18	0.3798
abnormal startle reflex	-0.0011132	0.521716	1	205	0.3799
increased interleukin-1 beta secretion	0.0226821	0.316772	1	37	0.381
abnormal nail morphology	0.036907	0.249767	1	28	0.3813
abnormal palate bone morphology	-0.00939153	0.585179	1	44	0.3814
abnormal styloid process morphology	-0.0186929	0.588669	1	12	0.3815
abnormal pancreatic beta cell physiology	0.0173288	0.228346	1	157	0.3816
abnormal fertilization	0.0321092	0.145799	1	91	0.3819
increased coping response	0.0202598	0.376977	1	20	0.3822
placental labyrinth hypoplasia	0.0407585	0.29883	1	14	0.3824
decreased circulating gonadotropin level	0.00207307	0.479818	1	50	0.3843
hairless	0.0192417	0.408773	1	12	0.385
abnormal cerebral cortex pyramidal cell morphology	0.00746564	0.438492	1	36	0.3851
abnormal radial glial cell morphology	0.0117826	0.419282	1	25	0.386
cleft palate	-0.00142752	0.529248	1	227	0.3861
abnormal DNA repair	0.0418867	0.093016	1	84	0.3863
cervical vertebral transformation	-0.0468456	0.8343	1	36	0.3868
intracerebral hemorrhage	0.00554706	0.454852	1	35	0.3869
abnormal platelet volume	0.0243313	0.274299	1	51	0.387
abnormal circulating aldosterone level	0.00268308	0.477818	1	36	0.387
abnormal circulating mineralocorticoid level	0.00268308	0.477818	1	36	0.387
fused tarsal bones	0.00171233	0.49181	1	12	0.3871
abnormal cardiac output	0.00643426	0.446935	1	36	0.3874
abnormal lean body mass	0.000501571	0.489563	1	234	0.3879
bundle branch block	0.0413887	0.198719	1	35	0.3881
intraventricular block	0.0413887	0.198719	1	35	0.3881
abnormal optic disc morphology	-0.0358876	0.67286	1	13	0.3882
abnormal foot pigmentation	0.00977902	0.434203	1	24	0.3884
abnormal amygdala morphology	-0.027232	0.617185	1	10	0.3889
abnormal mitotic spindle morphology	0.0828701	0.0614311	1	29	0.3894
abnormal urinary bladder morphology	-0.00142507	0.514417	1	54	0.3895
abnormal respiratory quotient	0.00499354	0.428856	1	109	0.3896
abnormal circulating amylase level	0.0167476	0.334083	1	55	0.3898
abnormal chemokine level	0.0035141	0.465147	1	52	0.3898
abnormal B-2 B cell morphology	0.0173728	0.39151	1	21	0.39
small intestinal inflammation	-0.00808532	0.564717	1	34	0.3902
abnormal long bone epiphyseal ossification zone morphology	-0.040569	0.686662	1	12	0.3904
absent stapes	0.00972144	0.449913	1	14	0.3906
abnormal prepulse inhibition	0.000191668	0.497242	1	110	0.3907
abnormal spinal cord white matter morphology	-0.024707	0.677239	1	29	0.3908
abnormal vestibulocochlear ganglion morphology	0.0174298	0.399036	1	18	0.391
abnormal pulmonary alveolar duct morphology	-0.0394222	0.695137	1	14	0.391
abnormal heart right atrium morphology	0.0223997	0.343676	1	27	0.3912
impaired limb coordination	0.00262402	0.471589	1	62	0.3915
impaired contextual conditioning behavior	0.0244197	0.285784	1	45	0.3918
abnormal hair follicle inner root sheath morphology	0.0738528	0.126614	1	20	0.3926
abnormal semicircular canal morphology	-0.0154645	0.65649	1	57	0.3929
increased stereotypic behavior	0.0335109	0.266346	1	29	0.3933
reduced male mating frequency	0.0117102	0.431763	1	18	0.394
embryonic lethality before implantation	-0.014902	0.727448	1	140	0.3941
decreased heart right ventricle size	0.00954031	0.44587	1	17	0.3945
abnormal incus morphology	-0.0215807	0.648218	1	26	0.3945
increased muscle weight	0.00928609	0.455674	1	12	0.3947
abnormal skin condition	0.00582986	0.376301	1	252	0.395
abnormal Sertoli cell development	0.029734	0.372407	1	10	0.3952
abnormal regulatory T cell physiology	0.00725456	0.442734	1	33	0.396
decreased circulating growth hormone level	-0.00770701	0.547454	1	20	0.3964
abnormal aortic arch and aortic arch branch attachment	-0.0134121	0.60653	1	34	0.3965
abnormal bone mineralization	0.0128563	0.300184	1	141	0.3968
convulsive seizures	-0.00735971	0.617871	1	141	0.3979
decreased circulating thyroxine level	0.00641223	0.447116	1	36	0.3982
abnormal Harderian gland morphology	-0.0258023	0.651397	1	19	0.3982
abnormal parental behavior	-0.000690513	0.511145	1	139	0.3986
increased prolactin level	0.0281011	0.37919	1	10	0.399
cochlear inner hair cell degeneration	-0.00496032	0.545239	1	44	0.3991
other phenotype	0.0188059	0.22017	1	143	0.3993
anal atresia	0.0482322	0.289889	1	11	0.3994
failure of palatal shelf elevation	-0.0263465	0.678871	1	26	0.3994
abnormal axonal transport	0.0359639	0.288976	1	20	0.3995
distended abdomen	0.00316986	0.461089	1	80	0.3999
abnormal ciliary body morphology	0.0399846	0.249062	1	24	0.4001
abnormal postural reflex	-0.00123734	0.518423	1	118	0.4007
abnormal adipose tissue distribution	0.00591001	0.465435	1	18	0.4007
failure to form blastocele	-0.00335794	0.522209	1	23	0.4008
abnormal object recognition memory	0.0168207	0.321269	1	64	0.4008
increased B-1 B cell number	0.0197044	0.366662	1	25	0.4011
respiratory system inflammation	0.00551594	0.394877	1	200	0.4018
left pulmonary isomerism	0.0491733	0.217851	1	21	0.4018
dilated vasculature	-0.00246115	0.517635	1	27	0.4019
abnormal muscle morphology	0.0028071	0.398886	1	773	0.4019
increased prostaglandin level	0.0321643	0.328094	1	16	0.4022
abnormal social/conspecific interaction	-0.0033161	0.576439	1	293	0.4022
abnormal head morphology	0.00800454	0.240331	1	714	0.4024
abnormal T follicular helper cell morphology	0.0322708	0.349408	1	12	0.4026
abnormal T follicular helper cell number	0.0322708	0.349408	1	12	0.4026
decreased fat cell size	0.00755151	0.422014	1	57	0.4029
abnormal anal canal morphology	0.000507542	0.49643	1	26	0.4031
complete lethality	-0.0240215	0.657992	1	24	0.4031
abnormal PQ interval	0.0702923	0.220811	1	10	0.4032
abnormal liver triglyceride level	-0.0089051	0.640224	1	138	0.4036
abnormal orientation of outer hair cell stereociliary bundles	0.0292601	0.310038	1	24	0.4044
short mandible	-0.0162547	0.682781	1	72	0.405
decreased fluid intake	0.0254352	0.323839	1	27	0.4052
gastrointestinal ulcer	0.0102089	0.417331	1	35	0.4054
increased interleukin-17 secretion	-0.0111902	0.595394	1	39	0.4055
enlarged heart atrium	0.0190256	0.357116	1	31	0.406
decreased susceptibility to bacterial infection induced morbidity/mortality	-0.00737463	0.558207	1	33	0.406
increased glycerol level	-0.0211972	0.631567	1	21	0.4063
decreased B-1a cell number	0.0232428	0.312587	1	37	0.4065
abnormal blastocyst morphology	-0.00576344	0.603529	1	177	0.4067
absent tail	-0.0451628	0.720659	1	14	0.407
abnormal spine curvature	0.00401108	0.413029	1	259	0.4072
absent spleen marginal zone	0.00159336	0.493042	1	10	0.4075
joint inflammation	0.00954589	0.357485	1	124	0.4076
cervical vertebral fusion	-0.00463291	0.539303	1	38	0.4076
decreased B-1 B cell number	0.00323417	0.46472	1	63	0.4077
impaired smooth muscle contractility	0.00276881	0.477428	1	35	0.4078
decreased circulating fructosamine level	0.0589766	0.239748	1	12	0.408
abnormal ear development	-0.00546865	0.556649	1	57	0.4086
taste/olfaction phenotype	0.0266062	0.16129	1	117	0.409
thick interventricular septum	-0.0306032	0.722073	1	31	0.4091
abnormal parturition	0.0347076	0.278253	1	24	0.4092
abnormal angiogenesis	-0.0118854	0.760104	1	307	0.4094
increased food intake	0.0104197	0.341642	1	130	0.4094
abnormal tooth morphology	0.0067261	0.381296	1	172	0.4096
abnormal blood vessel elastic tissue morphology	-0.00201634	0.514449	1	27	0.4097
abnormal circulating thyroxine level	-0.00288095	0.525712	1	42	0.4101
abnormal cardiac stroke volume	0.0030319	0.482251	1	18	0.4105
abnormal systemic arterial blood pressure	-0.00337916	0.567024	1	214	0.4106
increased skin papilloma incidence	-0.00965206	0.575989	1	33	0.4106
abnormal prenatal body size	0.00268316	0.41205	1	623	0.4113
absent mesoderm	0.00886956	0.408625	1	57	0.4117
abnormal interleukin-13 secretion	0.0226246	0.292255	1	49	0.4121
abnormal neuronal migration	-0.00729503	0.601928	1	106	0.4123
hemoperitoneum	-0.0306487	0.664292	1	16	0.413
abnormal brain vasculature morphology	-0.00267497	0.524979	1	46	0.4131
abnormal mitochondrial chromosome morphology	0.0934291	0.105255	1	15	0.4134
prolonged QRS complex duration	0.0444299	0.188844	1	33	0.4138
abnormal bone healing	-0.0184093	0.579853	1	10	0.4141
nephrocalcinosis	0.00409742	0.475366	1	19	0.4142
reddish skin	0.0551341	0.117103	1	39	0.4143
decreased anterior commissure size	-0.0032789	0.514316	1	10	0.414533
increased adrenocorticotropin level	0.0186986	0.380809	1	22	0.4146
abnormal major salivary gland morphology	-0.00928383	0.573124	1	33	0.4146
increased chromosomal stability	0.0029736	0.484105	1	15	0.4146
increased circulating progesterone level	0.0420595	0.322613	1	10	0.415
abnormal urine uric acid level	0.0263521	0.371141	1	13	0.4155
dilated heart right ventricle	-0.00454501	0.545888	1	54	0.4157
renal tubule atrophy	-0.000471413	0.503441	1	28	0.4159
abnormal endometrial gland morphology	-0.0110213	0.574064	1	24	0.4163
increased systemic arterial blood pressure	0.0137933	0.295277	1	129	0.4163
increased tumor necrosis factor secretion	-0.000173721	0.502349	1	97	0.4165
anencephaly	-0.00266322	0.515154	1	17	0.4165
thin dermal layer	-0.0148304	0.603143	1	26	0.4166
blepharitis	-0.0258637	0.655468	1	20	0.4168
abnormal placental labyrinth vasculature morphology	0.0110616	0.365799	1	81	0.4169
abnormal submandibular gland morphology	0.0111152	0.422311	1	26	0.4179
abnormal head shape	0.0392059	0.132457	1	68	0.418
respiratory distress	-0.00143514	0.52772	1	201	0.4181
increased presacral vertebrae number	0.00622701	0.469032	1	13	0.4182
abnormal hypoglossal nerve morphology	0.0658681	0.224774	1	11	0.4183
abnormal sperm flagellum morphology	0.00229061	0.469213	1	96	0.4188
abnormal basal ganglion morphology	-0.00934866	0.624337	1	97	0.4188
abnormal postnatal subventricular zone morphology	0.01039	0.42462	1	28	0.4192
abnormal forelimb bud morphology	-0.021976	0.59959	1	11	0.419268
disorganized retinal outer nuclear layer	-0.0567089	0.742484	1	11	0.4194
albuminuria	0.035004	0.170848	1	62	0.4194
abnormal lipid homeostasis	0.00949032	0.181727	1	862	0.4195
abnormal physiological neovascularization	-0.00110209	0.506969	1	21	0.4197
abnormal trophectoderm morphology	-0.00345969	0.54987	1	111	0.42
abnormal kidney mesenchyme morphology	-0.00636803	0.549547	1	32	0.4203
abnormal urine homeostasis	0.00751848	0.309927	1	382	0.4208
complete embryonic lethality between somite formation and embryo turning	0.000397574	0.495266	1	75	0.4208
arthritis	0.00253164	0.462664	1	116	0.4211
abnormal immunoglobulin V(D)J recombination	0.0273339	0.348289	1	17	0.4212
abnormal lung weight	-0.0104782	0.605726	1	55	0.4216
polycythemia	-0.038387	0.690427	1	14	0.4218
perinatal lethality	-0.00651933	0.753161	1	1069	0.4219
abnormal mucociliary clearance	0.0265473	0.385678	1	10	0.4219
short radius	0.0272798	0.278065	1	39	0.423
abnormal pituitary gland morphology	-0.00266596	0.536904	1	102	0.423
decreased aggression	-0.00733415	0.565968	1	43	0.4234
absent outer ear	-0.00640881	0.533069	1	14	0.4236
increased circulating lactate level	-0.0423143	0.694041	1	12	0.4236
conjunctivitis	0.0202797	0.362924	1	25	0.4239
abnormal joint morphology	0.000145381	0.49709	1	216	0.4239
abnormal eye morphology	0.00537735	0.284104	1	1097	0.4241
complete embryonic lethality before implantation	-0.0214166	0.790889	1	121	0.4242
muscle fatigue	0.00423859	0.47735	1	15	0.4242
decreased susceptibility to injury	0.00539861	0.414752	1	135	0.4248
shortened RR interval	0.0142416	0.435065	1	11	0.4249
decreased mean systemic arterial blood pressure	-0.0188301	0.637047	1	29	0.425
abnormal sympathetic nervous system physiology	0.0120464	0.4175	1	25	0.4256
abnormal choroid pigmentation	0.0506627	0.280414	1	11	0.4256
abnormal notochord morphology	0.0133592	0.35514	1	65	0.4256
abnormal seizure response to electrical stimulation	0.023175	0.34729	1	24	0.4259
increased blastoma incidence	-0.00773974	0.548822	1	21	0.4272
abnormal Meckel's cartilage morphology	-0.00250529	0.521827	1	40	0.4278
abnormal secretory circumventricular organ morphology	0.0150218	0.415156	1	17	0.4285
abnormal vascular development	-0.00203927	0.556875	1	435	0.4285
abnormal wound healing	0.00757863	0.368625	1	167	0.4286
lymphedema	0.00449577	0.479419	1	11	0.4288
coiled sperm flagellum	0.0240884	0.35821	1	19	0.429
abnormal retinal ganglion layer morphology	-0.00266334	0.536868	1	102	0.4291
increased or absent threshold for auditory brainstem response	-0.00357823	0.571091	1	215	0.4298
decreased B-2 B cell number	-0.00494201	0.527267	1	16	0.4299
abnormal pre-B cell morphology	0.00829133	0.388789	1	98	0.43
abnormal embryonic tissue physiology	0.0107456	0.308513	1	185	0.4312
abnormal dendrite morphology	0.000779347	0.487029	1	148	0.4312
impaired febrile response	0.0299767	0.359643	1	12	0.4313
abnormal trigeminal nerve morphology	-0.0252819	0.692158	1	33	0.4313
increased salivary gland tumor incidence	0.06197	0.248773	1	10	0.431502
cardiac fibrosis	-0.00862535	0.641433	1	150	0.4316
abnormal drinking behavior	-0.00503551	0.579021	1	133	0.4317
abnormal response to tactile stimuli	0.0129	0.330958	1	97	0.432
abnormal spinal reflex	0.0129	0.330958	1	97	0.432
abnormal circulating ketone body level	0.0102209	0.403418	1	48	0.4321
abnormal neutrophil physiology	0.00796826	0.368517	1	151	0.4321
complete perinatal lethality	0.000614006	0.486657	1	256	0.4327
abnormal Rathke's pouch development	-0.0384506	0.677605	1	12	0.4328
increased circulating magnesium level	0.00873727	0.458284	1	12	0.4328
abnormal skeleton development	0.00256281	0.431399	1	400	0.4329
abnormal vestibular saccular macula morphology	-0.00826741	0.550886	1	20	0.4329
respiratory system phenotype	-0.00402464	0.662227	1	1045	0.4331
increased urinary system tumor incidence	0.0546587	0.224667	1	16	0.4337
vascular inflammation	-0.0015559	0.512135	1	32	0.4338
dilated dorsal aorta	-0.0697439	0.840123	1	17	0.4338
abnormal excitatory postsynaptic potential	-0.00727539	0.592909	1	88	0.4338
abnormal endometrial gland number	-0.0134917	0.574067	1	16	0.4341
impaired eosinophil recruitment	0.0514309	0.231563	1	17	0.4343
decreased red blood cell distribution width	0.00741375	0.467659	1	10	0.4347
enlarged adrenal glands	0.0149657	0.408452	1	20	0.435
abnormal epidermal pigmentation	-0.0220251	0.60828	1	13	0.435
abnormal dermal layer morphology	0.0112012	0.34179	1	112	0.4357
abnormal developmental vascular remodeling	-0.0162702	0.651445	1	48	0.4357
abnormal rib development	-0.0237216	0.64655	1	21	0.436
failure of bone ossification	-0.0223791	0.614008	1	14	0.4365
primary sex reversal	-0.0159044	0.581581	1	14	0.4369
increased urine phosphate level	0.0142255	0.432285	1	12	0.4374
decreased fasted circulating glucose level	0.0184408	0.382404	1	22	0.4379
thin cerebellar molecular layer	0.00374219	0.475253	1	23	0.438
iris hypoplasia	-0.0203833	0.596536	1	12	0.4383
decreased midbrain size	-0.0356656	0.714084	1	21	0.4384
hypochromic anemia	-0.00847447	0.55343	1	21	0.4386
abnormal pillar cell morphology	-0.0224579	0.618288	1	15	0.4386
abnormal leukocyte adhesion	0.026707	0.282227	1	39	0.439
abnormal sensory neuron morphology	0.00118139	0.467993	1	407	0.439
abnormal cochlear potential	0.0892281	0.108416	1	16	0.4391
increased interleukin-4 secretion	0.0273467	0.234296	1	59	0.4391
small geniculate ganglion	0.00805899	0.464852	1	10	0.4398
increased body temperature	0.0129621	0.398448	1	33	0.4398
abnormal estrous cycle	0.0223689	0.240028	1	84	0.44
abnormal ovulation cycle	0.0223689	0.240028	1	84	0.44
postnatal growth retardation	-0.00452438	0.660796	1	780	0.4405
increased circulating creatinine level	0.0208702	0.270764	1	72	0.4405
abnormal adenohypophysis development	0.00407706	0.4719	1	25	0.4407
abnormal circulating homocysteine level	0.0437319	0.316072	1	10	0.4409
increased respiratory quotient	-0.00785435	0.568964	1	41	0.4416
absent olfactory bulb	0.0791628	0.136608	1	16	0.4417
dilated endolymphatic duct	0.0213063	0.407791	1	10	0.4417
increased circulating glucagon level	0.0528807	0.225307	1	17	0.4418
abnormal mandibular condyloid process morphology	0.0523433	0.241489	1	15	0.4419
failure of primitive streak formation	-0.00489055	0.538091	1	32	0.442
abnormal inner ear morphology	0.00188421	0.46029	1	241	0.4422
increased susceptibility to age related obesity	-0.0087834	0.557917	1	23	0.4426
fusion of vertebral arches	0.00277869	0.481619	1	23	0.4429
increased rib number	-0.0168386	0.646896	1	42	0.4432
increased brown adipose tissue amount	0.0397937	0.198336	1	38	0.4432
azoospermia	0.00935087	0.346773	1	151	0.4434
abnormal frontal lobe morphology	0.029089	0.353211	1	14	0.4434
decreased bleeding time	0.0328677	0.329786	1	15	0.4437
intestinal ulcer	0.00651493	0.452561	1	28	0.4441
reproductive system inflammation	0.00211745	0.489063	1	14	0.4447
increased motor neuron number	-0.0136042	0.5674	1	13	0.4449
decreased mitochondrial DNA content	0.0943632	0.139339	1	11	0.4454
abnormal hearing physiology	0.00123986	0.470619	1	307	0.4454
abnormal merocrine gland morphology	-0.0104901	0.622908	1	75	0.4457
kidney cortex cysts	0.0255648	0.300598	1	35	0.446
abnormal long term object recognition memory	0.00321975	0.476513	1	28	0.4461
abnormal placenta vasculature	0.0132797	0.31599	1	110	0.4463
increased circulating triglyceride level	0.0162151	0.261189	1	132	0.4468
abnormal copper level	0.0122728	0.446565	1	10	0.4468
abnormal coat/ hair morphology	0.00683422	0.312738	1	452	0.4469
abnormal podocyte slit junction morphology	0.0127047	0.434665	1	14	0.4469
ruffled hair	-0.00548199	0.53923	1	27	0.447
abnormal sternebra number	0.0107934	0.450694	1	11	0.4471
abnormal lung position or orientation	0.0226963	0.316665	1	37	0.4476
small ectoplacental cone	0.0459481	0.26901	1	15	0.4476
abnormal placement of pupils	0.0535721	0.269274	1	11	0.4483
hyperresponsive to tactile stimuli	-0.0241812	0.614063	1	12	0.4484
sacral vertebral fusion	0.0370834	0.321774	1	13	0.4495
decreased fatty acid level	0.0162689	0.265231	1	126	0.4496
abnormal retinal bipolar cell morphology	0.012348	0.393657	1	40	0.4501
abnormal circumventricular organ morphology	0.00848053	0.450467	1	18	0.4501
increased bone strength	0.00397008	0.478089	1	16	0.4501
enlarged ovary	-0.00333586	0.518413	1	16	0.4504
oxidative stress	-0.0137336	0.679222	1	97	0.4505
increased blood osmolality	0.0150173	0.420245	1	15	0.4507
abnormal quadriceps weight	0.0269469	0.358994	1	15	0.4507
abnormal physical strength	0.00432401	0.396873	1	318	0.4507
abnormal sensorimotor gating	0.00711462	0.463299	1	14	0.451
abnormal erythroblast number	0.0260079	0.3171	1	28	0.451
hyperpigmentation	0.0285582	0.29434	1	30	0.4511
small lung	0.0044529	0.440621	1	95	0.4513
abnormal systemic artery morphology	-0.00780491	0.650374	1	210	0.4514
abnormal hypodermis morphology	0.0120043	0.327691	1	117	0.4515
abnormal optic tract morphology	-0.0492739	0.730678	1	13	0.4521
sacral vertebral transformation	0.00164669	0.491803	1	13	0.4522
abnormal behavioral response to morphine	-0.00599394	0.529811	1	13	0.4523
organ of Corti degeneration	0.00209836	0.480829	1	44	0.4525
abnormal sinoatrial node conduction	0.0319649	0.250837	1	37	0.4527
decreased circulating HDL cholesterol level	0.00868965	0.383597	1	98	0.4531
decreased trabecular bone connectivity density	-0.0109012	0.549796	1	11	0.4535
abnormal olfactory epithelium morphology	0.00645183	0.438669	1	48	0.4536
altered susceptibility to kidney reperfusion injury	0.0129351	0.420696	1	20	0.4537
dilated proximal convoluted tubules	0.0445086	0.225397	1	24	0.4537
abnormal Cajal-Retzius cell morphology	-0.00159336	0.506958	1	10	0.4538
abnormal mechanical nociception	0.0309579	0.320307	1	19	0.4538
altered righting response	-0.00724463	0.603961	1	112	0.4539
aphagia	0.0014756	0.478874	1	109	0.4545
decreased basophil cell number	0.0359539	0.293848	1	19	0.4547
abnormal nervous system tract morphology	-0.0208574	0.817055	1	160	0.4551
increased intestinal adenoma incidence	-0.00161609	0.510922	1	24	0.4551
abnormal sphingolipid level	-0.0231894	0.600192	1	10	0.4552
abnormal interventricular septum thickness	-0.0401256	0.83873	1	51	0.4552
abnormal tongue muscle morphology	-0.00823235	0.539313	1	12	0.4553
abnormal placenta labyrinth morphology	0.00482637	0.418394	1	155	0.4555
abnormal petrosal ganglion morphology	-0.00827074	0.544131	1	15	0.4556
increased incidence of tumors by chemical induction	-0.00410785	0.557563	1	105	0.456
increased oxygen consumption	0.0210232	0.228286	1	106	0.4564
decreased mean corpuscular hemoglobin concentration	-0.00684182	0.555624	1	35	0.4565
abnormal superior colliculus morphology	-0.0265575	0.634534	1	14	0.4565
small pharyngeal arch	0.0206605	0.314225	1	46	0.4577
increased length of allograft survival	0.011066	0.427183	1	23	0.4578
impaired fertilization	0.00763221	0.416598	1	64	0.4579
abnormal paravertebral ganglion morphology	-0.0207752	0.64806	1	28	0.458
absent fibula	0.0283777	0.378038	1	10	0.4581
abnormal visceral endoderm morphology	0.0188536	0.322663	1	50	0.4582
abnormal gut flora balance	0.0222885	0.390457	1	13	0.4585
tachypnea	-0.0759928	0.837444	1	14	0.4586
abnormal hyaline cartilage morphology	-0.0131843	0.582772	1	21	0.4589
abnormal long term depression	-0.0172448	0.702449	1	80	0.4597
abnormal airway resistance	-0.0117965	0.566822	1	17	0.46
increased liver iron level	-0.0250495	0.664365	1	24	0.4606
increased skeletal muscle fiber size	-0.00323035	0.524387	1	30	0.461
abnormal white fat cell morphology	-0.00540324	0.563221	1	73	0.4614
abnormal chest morphology	0.00301633	0.473082	1	42	0.4615
abnormal brown fat cell morphology	0.0154396	0.371134	1	38	0.4615
abnormal sarcolemma morphology	0.0494918	0.260809	1	14	0.4616
abnormal quadriceps morphology	0.0453908	0.246835	1	19	0.4616
thin retinal inner plexiform layer	0.0383602	0.316084	1	13	0.4616
prenatal growth retardation	0.00245663	0.427579	1	492	0.462
increased startle reflex	0.0101387	0.372329	1	87	0.462
decreased circulating cholesterol level	0.0100662	0.313278	1	200	0.4627
abnormal primordial ovarian follicle morphology	-0.0287184	0.671583	1	20	0.4627
psoriasis	-0.00944051	0.543152	1	11	0.4628
decreased pancreatic beta cell proliferation	0.026113	0.377107	1	12	0.4636
abnormal hyoid bone morphology	-0.0242572	0.694922	1	37	0.4638
abnormal circulating glucagon level	0.0304305	0.266918	1	35	0.4639
abnormal behavioral response to light	-0.00148353	0.510632	1	27	0.4642
craniorachischisis	-0.0023531	0.51339	1	17	0.4644
edema	-0.0028385	0.575003	1	390	0.4647
abnormal triiodothyronine level	0.0230085	0.33154	1	30	0.4648
abnormal vasodilation	0.00606302	0.429613	1	72	0.4649
abnormal coat appearance	0.00671604	0.318416	1	437	0.4657
short hair	0.0542608	0.219441	1	17	0.4658
abnormal spleen iron level	-0.0037649	0.524352	1	22	0.4659
abnormal frequency of paradoxical sleep	0.0538016	0.235435	1	15	0.4659
increased susceptibility to weight loss	0.0106293	0.408173	1	40	0.4661
abnormal nerve fiber response	0.0231713	0.366882	1	18	0.4665
atrioventricular septal defect	0.031334	0.203143	1	59	0.4673
abnormal vestibular system physiology	-0.00105755	0.510196	1	49	0.4673
abnormal primitive endoderm morphology	0.0692389	0.224248	1	10	0.4675
small thoracic cavity	-0.0108413	0.549524	1	11	0.4677
abnormal tibia morphology	0.00413866	0.429237	1	158	0.4681
abnormal circulating amino acid level	-0.00569553	0.604247	1	184	0.4686
absent teeth	0.00692641	0.464268	1	14	0.4688
increased circulating erythropoietin level	-0.00714175	0.532672	1	11	0.4691
increased erythropoietin level	-0.00714175	0.532672	1	11	0.4691
abnormal erythropoietin level	-0.00714175	0.532672	1	11	0.4691
abnormal circulating erythropoietin level	-0.00714175	0.532672	1	11	0.4691
abnormal kidney calyx morphology	0.00484593	0.478848	1	10	0.4692
abnormal atrioventricular septum morphology	0.026007	0.239959	1	62	0.4692
palatal shelf hypoplasia	-0.0340361	0.675863	1	15	0.4693
impaired ovarian folliculogenesis	-0.016443	0.640306	1	40	0.4694
hepatic steatosis	0.0016417	0.469711	1	183	0.4696
increased circulating aspartate transaminase level	0.0065219	0.423836	1	73	0.4697
abnormal neuroendocrine gland physiology	0.02456	0.332491	1	26	0.4698
small petrosal ganglion	0.0147221	0.435985	1	10	0.47
abnormal behavioral response to xenobiotic	-0.00697043	0.647937	1	256	0.4705
abnormal long bone epiphyseal plate proliferative zone	-0.0022655	0.523939	1	59	0.4708
abnormal cerebellum vermis morphology	-0.0273548	0.729855	1	42	0.4708
abnormal spinal cord dorsal horn morphology	-0.0332225	0.660771	1	13	0.4709
abnormal cerebellum anterior vermis morphology	-0.0586246	0.749531	1	11	0.471
partial lethality	-0.00542831	0.611925	1	236	0.471
ectopic cartilage	-0.0639847	0.758164	1	10	0.471484
abnormal kidney physiology	0.00327775	0.417714	1	351	0.4715
abnormal rib-sternum attachment	-0.0344812	0.819605	1	59	0.4719
increased chronic myelocytic leukemia incidence	-0.0110201	0.554688	1	13	0.472
dystonia	-0.00924974	0.556894	1	20	0.4721
abnormal intersomitic vessel morphology	-0.00864801	0.565036	1	30	0.4721
small second pharyngeal arch	-0.0236263	0.624244	1	15	0.4722
absent supraoccipital bone	0.0208849	0.409583	1	10	0.4729
gastrointestinal hemorrhage	0.00107574	0.489949	1	46	0.4731
abnormal hippocampal mossy fiber morphology	-0.0442631	0.795055	1	29	0.4735
abnormal circulating ammonia level	-0.0244024	0.623991	1	14	0.4736
increased circulating ammonia level	-0.0244024	0.623991	1	14	0.4736
increased kidney tumor incidence	0.0743568	0.196658	1	11	0.4738
abnormal gamma-delta T cell morphology	-0.00299811	0.532193	1	61	0.4739
stomach epithelial hyperplasia	-0.0264288	0.613825	1	10	0.4741
abnormal glomerular capillary morphology	0.00231258	0.476829	1	53	0.4742
abnormal chorioallantoic fusion	-0.00264901	0.528909	1	63	0.4743
abnormal circulating parathyroid hormone level	0.0267173	0.328825	1	23	0.4743
decreased circulating triiodothyronine level	0.0533623	0.23725	1	15	0.4748
abnormal sympathetic ganglion morphology	-0.0163299	0.628956	1	34	0.4749
decreased mitotic index	-0.0422965	0.678318	1	10	0.474963
thick dermal layer	0.0334982	0.302147	1	20	0.4756
pale yolk sac	0.019563	0.27579	1	78	0.4758
increased myocardial infarction size	0.0230611	0.34504	1	25	0.4759
abnormal thoracic cage morphology	-0.012106	0.773498	1	335	0.4763
decreased survivor rate	-0.0043035	0.5814	1	195	0.4774
decreased heart rate variability	-0.0268375	0.626188	1	12	0.4777
absent cerebellar foliation	-0.0175404	0.583285	1	12	0.4777
abnormal malleus morphology	-0.0197264	0.65235	1	33	0.4785
absent lymph node germinal center	0.0257235	0.38388	1	11	0.4786
abnormal rectum morphology	0.00773151	0.42815	1	46	0.4787
abnormal Meibomian gland morphology	-0.00288311	0.517339	1	19	0.4788
abnormal hair follicle bulb morphology	-0.0225824	0.610949	1	13	0.4788
abnormal gustatory system physiology	0.0540783	0.207396	1	19	0.4789
abnormal skeletal muscle mechanoreceptor morphology	-0.00911389	0.551724	1	17	0.4791
decreased organ of Corti supporting cell number	0.0373321	0.341396	1	10	0.4791
abnormal muscle spindle morphology	-0.00911389	0.551724	1	17	0.4791
increased circulating insulin-like growth factor I level	0.0161707	0.429749	1	10	0.4794
lymphangiectasis	0.0453228	0.301424	1	11	0.4796
thin cerebellar granule layer	-0.000142694	0.500683	1	12	0.4801
decreased ovulation rate	0.0179153	0.378368	1	25	0.4801
abnormal lymph circulation	0.0767145	0.178842	1	12	0.4802
increased germinal center B cell number	-0.00820141	0.555257	1	24	0.4802
abnormal behavioral response to alcohol	-0.00340753	0.519386	1	17	0.4804
absent cerebellum	-0.0382703	0.695993	1	15	0.4805
facial cleft	0.0304015	0.289036	1	28	0.4805
decreased diameter of long bones	0.0144721	0.407187	1	22	0.4807
abnormal pulmonary acinus morphology	-0.00207936	0.541271	1	213	0.4807
synostosis	-0.0031722	0.51517	1	12	0.4807
abnormal gallbladder morphology	-0.00202401	0.513959	1	25	0.4808
increased cellular sensitivity to alkylating agents	0.0730484	0.190561	1	12	0.4812
abnormal bile secretion	0.0717297	0.185373	1	13	0.4817
abnormal vein development	-0.00416377	0.531937	1	31	0.4817
abnormal cochlear microphonics	0.0854175	0.126148	1	15	0.482
abnormal otoacoustic response	0.014329	0.359394	1	53	0.4821
abnormal aorta morphology	-0.00682768	0.622735	1	179	0.4824
abnormal ileum morphology	-0.0135818	0.594632	1	26	0.4824
decreased mast cell degranulation	-0.0192428	0.601757	1	15	0.4826
abnormal chromosome pairing during meiosis	0.0428496	0.319515	1	10	0.4828
increased stomach tumor incidence	-0.00614494	0.539706	1	22	0.4831
abnormal jejunum morphology	-0.0399859	0.721377	1	18	0.4831
abnormal fourth pharyngeal arch morphology	-0.0172198	0.612417	1	23	0.4834
abnormal nodose ganglion morphology	-0.00174526	0.508347	1	12	0.4835
vascular stenosis	-0.0451599	0.799765	1	29	0.4844
increased sensitivity to xenobiotic induced morbidity/mortality	0.0161096	0.268046	1	125	0.4846
abnormal DNA methylation	0.0621314	0.0957906	1	37	0.4854
abnormal respiratory conducting tube morphology	-0.0257429	0.784778	1	79	0.4855
absent tympanic ring	-0.0330501	0.654044	1	12	0.4857
abnormal brain wave pattern	0.0177556	0.330786	1	51	0.4857
corneal opacity	0.000493521	0.494162	1	74	0.4859
abnormal hearing electrophysiology	-0.000436071	0.509619	1	264	0.4861
delayed fertility	0.0415385	0.271022	1	18	0.4865
abnormal Kupffer cell morphology	0.0251878	0.363687	1	16	0.4866
decreased platelet aggregation	-0.0227704	0.708955	1	49	0.4867
kidney atrophy	-0.0147248	0.64813	1	56	0.4869
increased body length	-0.00644831	0.556023	1	40	0.487
abnormal pulmonary artery morphology	-0.00527624	0.552247	1	52	0.4871
abnormal liver iron level	-0.0250347	0.68776	1	32	0.4875
asymmetric rib-sternum attachment	-0.0380277	0.767887	1	31	0.4876
abnormal superior cervical ganglion morphology	-0.0403859	0.753089	1	24	0.4878
abnormal skeleton physiology	0.00323579	0.401811	1	529	0.4879
abnormal scapula morphology	0.0142309	0.368098	1	47	0.4882
increased carcinoma incidence	-0.00331377	0.57001	1	244	0.4884
decreased physiological sensitivity to xenobiotic	0.00681854	0.358315	1	244	0.4885
abnormal outer ear morphology	0.002835	0.459281	1	110	0.4888
decreased circulating bilirubin level	0.0381512	0.330701	1	11	0.4891
increased incidence of tumors by ionizing radiation induction	0.0466576	0.246714	1	18	0.4892
increased sensitivity to induced cell death	0.00183607	0.469364	1	149	0.4894
neuronal intranuclear inclusions	0.00333685	0.484043	1	12	0.4895
abnormal circulating calcium level	0.00774759	0.403383	1	84	0.491
sex reversal	-0.0116567	0.576658	1	23	0.4913
abnormal olfactory sensory neuron morphology	-0.0041923	0.529463	1	26	0.4914
abnormal kidney capillary morphology	0.00320452	0.467315	1	55	0.492
decreased lung weight	0.00367049	0.476801	1	21	0.4921
complete postnatal lethality	-0.00256044	0.575726	1	496	0.493
thoracic vertebral transformation	-0.0201068	0.682963	1	47	0.4933
abnormal enteric ganglia morphology	-0.0214171	0.605363	1	13	0.4936
decreased rib number	-0.0229906	0.7322	1	61	0.4937
abnormal urinary system development	-0.0208036	0.784166	1	121	0.4937
abnormal cerebral cortex morphology	-0.00868607	0.689083	1	279	0.4937
heart hypoplasia	-0.0321664	0.690628	1	20	0.494
abnormal B-1 B cell number	-0.00446778	0.555093	1	81	0.4943
abnormal fetal atrioventricular canal morphology	-0.0140849	0.667883	1	80	0.4949
decreased follicle stimulating hormone level	-0.011963	0.601842	1	39	0.495
decreased marginal zone B cell number	-0.0124858	0.635777	1	65	0.4951
abnormal cornea thickness	0.00354264	0.475097	1	26	0.4956
abnormal rib morphology	-0.0108832	0.71489	1	234	0.4958
thin interventricular septum	-0.0320452	0.702476	1	23	0.4959
decreased osteoclast cell number	0.0131121	0.37089	1	53	0.496
decreased post-tetanic potentiation	-0.0115143	0.554901	1	12	0.496
abnormal spermiogenesis	-0.0269368	0.776482	1	67	0.4962
dextrocardia	0.0124197	0.40704	1	30	0.4967
abnormal pulmonary alveolar system morphology	-0.00403083	0.580853	1	220	0.4971
skeletal muscle degeneration	0.00645068	0.458326	1	22	0.4974
abnormal limb development	-0.00344732	0.553078	1	127	0.4974
abnormal granulocyte differentiation	-0.00569864	0.54767	1	37	0.4977
abnormal circulating triiodothyronine level	0.0192764	0.366972	1	26	0.498
abnormal behavior	-0.00498237	0.759388	1	2464	0.4985
behavior/neurological phenotype	-0.00498237	0.759388	1	2464	0.4985
complete prenatal lethality	-0.0092619	0.708179	1	304	0.4987
abnormal ocular surface morphology	0.0169068	0.311659	1	71	0.4988
abnormal interleukin-2 secretion	0.00929075	0.366543	1	114	0.4995
abnormal xenobiotic induced morbidity/mortality	0.00836742	0.360069	1	156	0.5001
abnormal circadian persistence	0.0557751	0.260989	1	11	0.5002
delayed endochondral bone ossification	-0.00443814	0.541395	1	46	0.5002
abnormal nervous system electrophysiology	0.00563672	0.377423	1	265	0.5012
abnormal chromosome morphology	0.0264561	0.24345	1	58	0.5012
absent limbs	-0.0580797	0.781834	1	15	0.5013
decreased type I pneumocyte number	-0.0130671	0.564763	1	13	0.5015
intestinal hypoperistalsis	-0.00256883	0.512786	1	13	0.5016
increased hematopoietic stem cell number	-0.00159526	0.515686	1	51	0.5017
decreased susceptibility to infection induced morbidity/mortality	0.0134222	0.355552	1	64	0.5023
absent allantois	-0.0410799	0.737458	1	20	0.5023
increased thymocyte apoptosis	-0.0119928	0.58982	1	30	0.5031
abnormal external male genitalia morphology	0.0160909	0.360948	1	41	0.5033
abnormal blood urea nitrogen level	0.00808646	0.359788	1	168	0.5034
abnormal liver sinusoid morphology	0.0174663	0.344521	1	44	0.5036
abnormal fetal cardiomyocyte proliferation	-0.0388782	0.802193	1	40	0.504
abnormal skin appearance	0.010116	0.24581	1	407	0.5041
abnormal respiratory function	-0.00570666	0.63861	1	337	0.5042
cyclopia	0.0248034	0.369785	1	15	0.5045
abnormal circulating VLDL cholesterol level	0.0279593	0.265687	1	42	0.5047
abnormal circulating chemokine level	-0.00363245	0.519414	1	15	0.5051
abnormal urine potassium level	-0.0274409	0.712614	1	35	0.5052
decreased circulating follicle stimulating hormone level	-0.0163718	0.621719	1	30	0.5052
abnormal thymus epithelium morphology	0.0434971	0.286639	1	14	0.5053
abnormal tongue epithelium morphology	0.0896861	0.0728317	1	22	0.5056
decreased inguinal fat pad weight	0.0321714	0.2968	1	23	0.506
abnormal bone marrow cell physiology	-4.81e-05	0.50044	1	44	0.506
abnormal snout morphology	0.00397337	0.431827	1	159	0.5063
maternal imprinting	0.0371417	0.298104	1	17	0.5068
decreased threshold for auditory brainstem response	0.0118351	0.445963	1	11	0.5081
decreased cochlear outer hair cell number	0.00509598	0.462859	1	28	0.5082
lymph node hyperplasia	0.0163555	0.374558	1	32	0.5086
hydroureter	-0.0153639	0.602686	1	24	0.5086
abnormal susceptibility to weight loss	0.011263	0.392729	1	49	0.5088
abnormal pancreatic duct morphology	-0.00437941	0.525628	1	18	0.5089
abnormal heartbeat	0.00117392	0.475384	1	238	0.5089
abnormal tail length	-0.0170119	0.715915	1	95	0.509
abnormal cerebellar granule cell morphology	-0.0298087	0.770963	1	52	0.509
decreased mean platelet volume	0.0168708	0.41985	1	12	0.5092
abnormal conjunctiva morphology	0.015193	0.419325	1	15	0.5092
abnormal hair follicle orientation	0.0206069	0.360803	1	25	0.5094
stomach mucosa hyperplasia	0.0230945	0.39093	1	12	0.5096
kinked neural tube	0.00382526	0.462432	1	51	0.5099
midline facial cleft	0.0411036	0.27881	1	17	0.51
abnormal QRS complex	0.0228969	0.293891	1	47	0.5104
abnormal skin sebaceous gland morphology	-0.0155452	0.601738	1	23	0.5105
impaired pupillary reflex	-0.0119372	0.569547	1	18	0.5107
abnormal metestrus	-0.0140242	0.561005	1	10	0.510951
hypotonia	-0.0371044	0.717025	1	20	0.5112
abnormal kidney collecting duct morphology	0.0142254	0.354264	1	58	0.5112
increased interleukin-12b secretion	-0.0100414	0.551726	1	14	0.5115
decreased circulating glucagon level	0.00908838	0.446937	1	18	0.5115
abnormal frontal bone morphology	-0.0235574	0.745385	1	66	0.5115
empty decidua capsularis	-0.051488	0.713492	1	10	0.5117
abnormal kidney development	-0.0258313	0.811777	1	99	0.5117
split sternum	-0.041741	0.735471	1	19	0.512
increased body size	0.00802261	0.33043	1	258	0.5121
intestinal edema	-0.0325349	0.673758	1	16	0.5129
increased CD4-positive	0.0107649	0.339042	1	126	0.5131
abnormal blood osmolality	-0.00394537	0.521774	1	16	0.5135
abnormal thoracic cage shape	0.0189259	0.38767	1	19	0.5135
abnormal vesicle-mediated transport	0.00915962	0.423667	1	37	0.5141
abnormal stapes morphology	-0.0368101	0.757098	1	30	0.5141
abnormal mesenchyme morphology	-0.0165161	0.584673	1	14	0.5144
abnormal trophoblast giant cells	-0.000239457	0.50287	1	76	0.5148
abnormal prostate gland anterior lobe morphology	-0.00830934	0.549858	1	19	0.515
axonal spheroids	-0.0139452	0.560664	1	10	0.515003
abnormal clavicle morphology	-0.0162449	0.616845	1	28	0.5158
abnormal retinal development	0.00544554	0.464014	1	23	0.5164
abnormal learning/memory/conditioning	-0.00253235	0.576614	1	521	0.5164
abnormal defecation amount	0.0324641	0.35469	1	11	0.5165
increased defecation amount	0.0324641	0.35469	1	11	0.5165
abnormal circulating non-HDL cholesterol level	0.0210234	0.220152	1	114	0.5166
abnormal circadian rhythm	0.00428296	0.447494	1	80	0.5168
cochlear hair cell degeneration	-0.0100161	0.616005	1	73	0.5169
atelectasis	0.0145451	0.313679	1	94	0.5171
fused carpal bones	-0.00633352	0.532681	1	14	0.5179
abnormal lipolysis	-0.0341003	0.74419	1	31	0.5179
increased bleeding time	7.7306e-05	0.499092	1	73	0.5189
abnormal seminiferous tubule size	-0.0124895	0.652463	1	83	0.5189
increased acute lymphoblastic leukemia incidence	-0.00950751	0.541445	1	10	0.51902
abnormal peripheral nervous system regeneration	0.062384	0.236943	1	11	0.5191
abnormal diestrus	0.0171922	0.383131	1	25	0.5192
small cochlear ganglion	0.0111521	0.440594	1	15	0.5193
pancreas cysts	-0.0185573	0.601352	1	16	0.5194
increased single-positive T cell number	-0.0296195	0.743823	1	41	0.5199
partial lethality throughout fetal growth and development	-0.010257	0.691675	1	204	0.52
diluted coat color	-0.0160652	0.664865	1	59	0.5202
abnormal double-strand DNA break repair	0.0400851	0.220204	1	31	0.5204
small dorsal root ganglion	-0.0240744	0.661393	1	25	0.5204
abnormal energy homeostasis	0.00522764	0.39496	1	223	0.5204
abnormal lumbar vertebrae morphology	-0.00112665	0.516493	1	114	0.5205
abnormal gamma-delta T cell number	-0.00291309	0.529719	1	55	0.5211
skin hemorrhage	-0.0117321	0.568364	1	18	0.5213
small superior cervical ganglion	-0.0287233	0.639987	1	13	0.5215
abnormal testis development	-0.0107193	0.581726	1	31	0.5217
abnormal triploblastic development	-0.010766	0.702091	1	208	0.5221
abnormal gastric gland morphology	-0.0127555	0.601431	1	34	0.5221
cochlear outer hair cell degeneration	-0.0055909	0.559873	1	61	0.5222
decreased alveolar lamellar body number	0.0117461	0.448845	1	10	0.522366
abnormal liver vasculature morphology	0.00859541	0.404146	1	67	0.5226
abnormal splenocyte number	-0.00767805	0.574343	1	50	0.5237
abnormal optic nerve innervation	-0.0260801	0.622743	1	12	0.5238
decreased cell migration	0.0186155	0.331414	1	46	0.5242
deafness	-0.00172964	0.52228	1	88	0.5244
abnormal trachea morphology	-0.0138449	0.649876	1	65	0.5246
abnormal Clara cell morphology	-0.0843897	0.870976	1	15	0.5247
abnormal blood flow velocity	0.0279756	0.28929	1	33	0.5248
dry skin	0.0205206	0.35367	1	28	0.5252
abnormal limb morphology	0.00682663	0.290744	1	589	0.5254
abnormal corneal stroma morphology	-0.0144622	0.620972	1	38	0.5258
small seminiferous tubules	-0.0181025	0.710358	1	79	0.5268
cochlear ganglion degeneration	-0.0103183	0.606865	1	58	0.527
abnormal B-1 B cell morphology	-0.00674177	0.583786	1	83	0.5271
increased circulating renin level	-0.0186088	0.607631	1	18	0.5271
dilated heart	-0.013645	0.749294	1	208	0.528
short femur	0.0179192	0.277013	1	92	0.5282
hyperactivity	-0.0134092	0.793337	1	324	0.5287
abnormal intestinal transit time	-0.00589261	0.529308	1	13	0.5288
abnormal zygomatic arch morphology	-0.0374737	0.673392	1	12	0.5293
absent pinna reflex	0.0283754	0.26021	1	43	0.5294
abnormal heart left atrium morphology	0.00538945	0.474239	1	12	0.5297
arrhythmic circadian persistence	0.0643929	0.240443	1	10	0.5301
waved hair	0.0384668	0.252985	1	25	0.5304
abnormal liver size	-0.00631412	0.655492	1	351	0.5306
decreased lean body mass	-0.00949997	0.64966	1	139	0.5307
abnormal synapse morphology	-0.00907835	0.647122	1	147	0.5308
telencephalon hypoplasia	-0.0670134	0.768393	1	10	0.531006
abnormal miniature inhibitory postsynaptic currents	-0.0208941	0.646319	1	27	0.5312
uterus atrophy	0.0497498	0.293019	1	10	0.5312
abnormal prenatal growth/weight/body size	-0.00239737	0.590381	1	853	0.5313
decreased palatine bone horizontal plate size	-0.030752	0.637969	1	11	0.5318
abnormal astrocyte number	-0.00398457	0.553991	1	98	0.5319
abnormal pituitary gland physiology	0.00784008	0.446084	1	25	0.532
abnormal distortion product otoacoustic emission	0.00785324	0.422505	1	52	0.5323
long tibia	0.0113401	0.441629	1	14	0.5323
abnormal hair medulla	0.113338	0.0786394	1	13	0.5326
abnormal sperm motility	-0.00511636	0.586165	1	154	0.5329
absent chorion	0.00347588	0.480815	1	16	0.5331
absent vibrissae	0.0263138	0.306269	1	31	0.5334
fused cornea and lens	0.0222807	0.403655	1	10	0.533653
abnormal respiration	-0.0121252	0.815286	1	488	0.5337
persistence of hyaloid vascular system	-0.00257562	0.520393	1	33	0.5342
abnormal hypodermis fat layer morphology	0.00982798	0.364514	1	105	0.5345
decreased tongue size	-0.054025	0.786114	1	18	0.5345
abnormal sixth pharyngeal arch morphology	-0.0356376	0.694415	1	17	0.5346
abnormal mast cell degranulation	-0.0364454	0.735709	1	25	0.5346
abnormal sixth pharyngeal arch artery morphology	-0.0356376	0.694415	1	17	0.5346
abnormal Peyer's patch germinal center morphology	-0.0146448	0.580314	1	16	0.5348
secondary sex reversal	-0.046945	0.696334	1	10	0.5348
pancreas atrophy	-0.0417909	0.684302	1	11	0.5349
decreased susceptibility to pharmacologically induced seizures	-0.00536956	0.538428	1	27	0.535
decreased susceptibility to induction of seizure by inducing agent	-0.00536956	0.538428	1	27	0.535
double aortic arch	-0.0197686	0.59368	1	12	0.5353
abnormal fatty acid level	0.0106316	0.296846	1	216	0.5353
hair follicle degeneration	0.012838	0.425265	1	18	0.5357
increased circulating interleukin-1 beta level	0.00305679	0.477308	1	29	0.5359
abnormal hair follicle regression	-0.0542393	0.750742	1	13	0.5362
abnormal mitral valve morphology	-0.0140139	0.61276	1	35	0.5362
asymmetric rib attachment	-0.0522838	0.867277	1	38	0.5367
abnormal tail bud morphology	-0.0184969	0.615317	1	21	0.5368
polydipsia	-0.0266105	0.704113	1	34	0.5369
enlarged third ventricle	0.0118204	0.429263	1	19	0.537
abnormal paradoxical sleep pattern	0.041587	0.282442	1	16	0.5372
increased spleen red pulp amount	-0.0010807	0.510833	1	53	0.5373
abnormal atrioventricular cushion morphology	-0.0118481	0.637326	1	74	0.5375
abnormal hepatobiliary system physiology	0.000466306	0.487959	1	367	0.5376
vagina atresia	-0.010752	0.572274	1	24	0.5378
abnormal proximal convoluted tubule morphology	0.0194213	0.275981	1	79	0.5381
increased triiodothyronine level	-0.0240214	0.617816	1	13	0.5382
abnormal otic vesicle morphology	-0.0101911	0.577752	1	31	0.5384
abnormal Reissner membrane morphology	-0.0292194	0.636955	1	12	0.5388
abnormal alisphenoid bone morphology	-0.0435906	0.769907	1	24	0.5389
abnormal single-positive T cell number	0.00367671	0.449662	1	100	0.5391
brain inflammation	0.0140501	0.405923	1	24	0.5393
abnormal P wave	0.0243868	0.356531	1	19	0.5396
abnormal vestibulocochlear nerve morphology	-0.0295867	0.667961	1	18	0.5399
absent choroid plexus	-0.0738609	0.790605	1	10	0.540092
abnormal respiratory system morphology	-0.00169456	0.55678	1	647	0.5402
abnormal lung interstitium morphology	0.0143981	0.405622	1	23	0.5402
reticulocytopenia	0.0146367	0.43328	1	11	0.5407
kinked sperm flagellum	0.0064838	0.45907	1	21	0.5408
increased susceptibility to bacterial infection	0.0114459	0.261151	1	270	0.541
abnormal rostral-caudal patterning of the somites	-0.0704417	0.790649	1	11	0.541
abnormal acrosome reaction	0.0215864	0.357283	1	24	0.5412
abnormal hepatocyte physiology	-0.0142843	0.703085	1	118	0.5414
abnormal post-tetanic potentiation	-0.0178375	0.611317	1	21	0.5414
decreased thyroid-stimulating hormone level	-0.00626812	0.534567	1	16	0.5417
abnormal premaxilla morphology	-0.0116637	0.592916	1	34	0.5418
abnormal organ of Corti supporting cell number	0.0178334	0.418892	1	11	0.5419
abnormal developmental patterning	0.00180594	0.449867	1	430	0.542
small liver	-0.00869495	0.652735	1	174	0.5422
stomach inflammation	0.00750757	0.442554	1	31	0.5423
skeletal muscle fiber necrosis	0.0542934	0.206469	1	19	0.5425
enhanced behavioral response to alcohol	-0.0580619	0.747471	1	11	0.5426
decreased synaptic depression	0.0116281	0.442315	1	13	0.5428
abnormal trabecular meshwork morphology	-0.0384505	0.670543	1	11	0.543
cyanosis	-0.0127619	0.732821	1	203	0.5431
increased pituitary gland tumor incidence	-0.0174582	0.616304	1	24	0.5436
abnormal midbrain morphology	-0.0425173	0.953259	1	132	0.5439
decreased respiratory quotient	-0.00671606	0.561824	1	45	0.5439
increased leukemia incidence	0.00717888	0.41797	1	70	0.5443
abnormal exocrine pancreas physiology	0.000856052	0.496079	1	11	0.5445
abnormal skeletal muscle fiber type ratio	0.00754424	0.441363	1	32	0.5456
abnormal glycogen homeostasis	-0.0109786	0.660919	1	121	0.5457
abnormal adenohypophysis morphology	-0.00857352	0.59699	1	69	0.5457
abnormal joint mobility	-0.0262263	0.618323	1	11	0.5467
abnormal tectorial membrane morphology	-0.0032224	0.524727	1	31	0.5468
abnormal mural trophectoderm morphology	-0.00144501	0.517428	1	77	0.547
abnormal extensor digitorum longus morphology	-0.017527	0.576074	1	10	0.547
increased blood uric acid level	-0.0334274	0.667435	1	14	0.5471
decreased hippocampus pyramidal cell number	-0.0470342	0.713598	1	12	0.5473
impaired conditioning behavior	0.00247566	0.469219	1	82	0.5474
analgesia	0.00528351	0.462888	1	26	0.5475
increased circulating ketone body level	-0.00423666	0.533519	1	33	0.5477
increased embryonic tissue cell apoptosis	0.0067109	0.404798	1	109	0.5478
shortened circadian period	-0.00392928	0.527084	1	25	0.548
growth/size/body region phenotype	-0.00395621	0.721875	1	3142	0.5481
abnormal ureter development	-0.0106013	0.565137	1	20	0.5482
short metatarsal bones	-0.0250329	0.607967	1	10	0.5486
altered susceptibility to bacterial infection	0.00660611	0.340449	1	338	0.5488
increased basophil cell number	-0.0199442	0.594496	1	12	0.549
increased interleukin-6 secretion	-0.0160316	0.687196	1	78	0.5491
abnormal circulating fructosamine level	0.0161087	0.404035	1	19	0.5494
decreased susceptibility to experimental autoimmune encephalomyelitis	-0.0121813	0.645456	1	79	0.5499
decreased length of long bones	-0.00182335	0.538431	1	241	0.5499
decreased heart left ventricle size	-0.0211483	0.591537	1	10	0.55062
abnormal cochlear VIII nucleus morphology	-0.0585857	0.739339	1	10	0.5507
abnormal urine pH	0.0205422	0.356035	1	27	0.5508
abnormal gonial bone morphology	-0.0305007	0.653558	1	14	0.5509
abnormal membranous labyrinth morphology	-0.00276539	0.555551	1	219	0.5514
abnormal splenocyte morphology	0.00654993	0.433429	1	55	0.5514
ocular hypertelorism	-0.0173043	0.615308	1	24	0.5515
abnormal circulating glucocorticoid level	0.00418028	0.450349	1	75	0.5516
skeleton phenotype	-0.00426131	0.697168	1	1532	0.5516
abnormal miniature endplate potential	0.0115725	0.417645	1	27	0.5516
abnormal circulating gonadotropin level	-0.00706825	0.59031	1	88	0.5521
increased blood urea nitrogen level	0.0108851	0.33037	1	138	0.5521
abnormal cerebellar lobule formation	-0.0510263	0.759984	1	16	0.5527
cortical renal glomerulopathies	-0.00766437	0.626644	1	151	0.5529
abnormal energy expenditure	0.00451551	0.41057	1	215	0.5532
abnormal hippocampus pyramidal cell morphology	-0.0194972	0.68953	1	54	0.5534
abnormal pulmonary elastic fiber morphology	-0.0595183	0.79497	1	16	0.5535
small thymus medulla	0.0126152	0.445084	1	10	0.5539
abnormal autopod morphology	0.0102266	0.274774	1	297	0.5541
abnormal postnatal growth	-0.00741696	0.754077	1	800	0.5543
absent second pharyngeal arch	-0.072291	0.806961	1	12	0.5547
increased gamma-delta T cell number	-0.0191678	0.627316	1	24	0.555
abnormal head movements	-0.00609358	0.57672	1	85	0.555
impaired swimming	0.00307935	0.465623	1	66	0.555
abnormal long bone morphology	-0.00161714	0.544964	1	431	0.5551
decreased susceptibility to kidney reperfusion injury	-0.00324471	0.51846	1	17	0.5553
fusion of glossopharyngeal and vagus nerve	-0.00862523	0.537611	1	10	0.555995
absent trabeculae carneae	-0.0426467	0.702695	1	13	0.5563
increased sensitivity to induced morbidity/mortality	0.0141671	0.196546	1	316	0.5566
other aberrant phenotype	0.0139345	0.330936	1	83	0.5567
abnormal bronchiole morphology	-0.0479848	0.84662	1	38	0.5568
decreased circulating creatinine level	-0.0189482	0.666102	1	43	0.5571
abnormal pain threshold	-0.000766387	0.51513	1	210	0.5573
abnormal barrel cortex morphology	0.00665261	0.46692	1	13	0.5584
increased urine sodium level	-0.0254326	0.663433	1	23	0.5586
arrest of male meiosis	0.0169561	0.285726	1	94	0.5588
abnormal glucose homeostasis	0.000179163	0.493201	1	849	0.559
short tail	-0.018586	0.728119	1	90	0.5591
abnormal myocardium layer morphology	-0.00194266	0.550488	1	374	0.5591
abnormal prostate gland ventral lobe morphology	-0.0201801	0.591602	1	11	0.5591
aberrant origin of the right subclavian artery	-0.0408535	0.776554	1	29	0.5592
abnormal coronary vessel morphology	-0.015632	0.650026	1	51	0.5595
hepatic necrosis	-0.0173886	0.708489	1	84	0.5597
impaired wound healing	-0.00908628	0.579645	1	41	0.56
abnormal hair follicle development	-0.00175279	0.518835	1	61	0.5601
abnormal brainstem morphology	-0.0376429	0.967231	1	205	0.5603
abnormal adenoma incidence	0.00360107	0.44457	1	127	0.5604
decreased response of heart to induced stress	-0.0223654	0.656098	1	27	0.5604
increased adenoma incidence	0.00360107	0.44457	1	127	0.5604
abnormal T-helper 17 cell morphology	-0.0441693	0.76811	1	23	0.561
abnormal fetal cardiomyocyte physiology	-0.0420094	0.832086	1	44	0.5614
thin diaphragm muscle	0.00159107	0.488597	1	27	0.5614
decreased bone marrow cell number	-0.0197602	0.768723	1	117	0.5619
abnormal bone marrow cell number	-0.0173772	0.781123	1	170	0.562
small parietal bone	-0.0228758	0.627918	1	17	0.5622
complete embryonic lethality between implantation and somite formation	-0.0172895	0.820351	1	242	0.5623
decreased embryonic neuroepithelium thickness	0.0307012	0.321694	1	19	0.5629
abnormal olfactory system morphology	-0.00503049	0.553473	1	60	0.5629
altered metastatic potential	0.00329406	0.454217	1	103	0.5629
wrinkled skin	0.00396532	0.470074	1	30	0.563
impaired righting response	-0.0144651	0.687162	1	96	0.563
abnormal granulocyte physiology	-0.00320533	0.564458	1	220	0.563
hypochromic microcytic anemia	-0.0712373	0.80348	1	12	0.5631
abnormal vestibular hair cell morphology	-0.0410841	0.80923	1	38	0.5636
abnormal physiological response to xenobiotic	0.00501085	0.348116	1	545	0.5636
enhanced conditioning behavior	-0.0123933	0.594265	1	31	0.5637
abnormal articular cartilage morphology	-0.0132077	0.570251	1	15	0.5638
increased cellular sensitivity to hydrogen peroxide	-0.0400826	0.727224	1	19	0.5639
abnormal duodenum morphology	-0.0220996	0.671971	1	34	0.5643
granulomatous inflammation	-0.0345806	0.740154	1	29	0.5643
abnormal oligodendrocyte physiology	0.0503454	0.236309	1	17	0.5651
enlarged stomach	-0.0191022	0.60103	1	15	0.5653
artery stenosis	-0.0539413	0.819617	1	24	0.5655
abnormal hair follicle bulge morphology	-0.0225019	0.618513	1	15	0.5655
increased number of Howell-Jolly bodies	-0.0318276	0.659876	1	14	0.5663
abnormal glycogen level	-0.00829027	0.617528	1	110	0.5663
absent epidermis stratum corneum	-0.0328549	0.640444	1	10	0.5665
abnormal glossopharyngeal nerve morphology	-0.00932226	0.557337	1	20	0.5666
abnormal leukocyte migration	0.000866587	0.486113	1	137	0.5667
abnormal liver weight	-0.00625772	0.611575	1	175	0.5667
abnormal follicle stimulating hormone level	-0.0147592	0.667036	1	72	0.5668
impaired acrosome reaction	0.0215864	0.357283	1	24	0.5669
increased cellular sensitivity to ionizing radiation	0.0143148	0.337701	1	72	0.567
abnormal temporal bone morphology	-0.0398883	0.830016	1	48	0.567
decreased susceptibility to viral infection	-0.00516018	0.550124	1	50	0.5673
increased spleen white pulp amount	0.0155331	0.388135	1	28	0.5676
small ovary	0.00540785	0.419018	1	121	0.5677
abnormal testes secretion	-0.0025587	0.512736	1	13	0.5677
abnormal intestinal peristalsis	-0.0141152	0.58643	1	20	0.5678
abnormal subclavian artery morphology	-0.0135077	0.617448	1	41	0.5679
abnormal heart electrocardiography waveform feature	0.0138209	0.30218	1	119	0.5681
hyperglycemia	-0.00582511	0.580584	1	103	0.5685
increased total body fat amount	0.0100164	0.355973	1	115	0.5687
excessive folding of visceral yolk sac	-0.0473185	0.737017	1	15	0.5687
decreased spleen iron level	-0.0292523	0.637104	1	12	0.5688
abnormal circadian period	-0.0263521	0.693989	1	31	0.5689
increased interferon-gamma secretion	0.00390555	0.441084	1	122	0.5689
decreased liver weight	-0.0133921	0.656298	1	76	0.569
extramedullary hematopoiesis	-0.0135158	0.702364	1	131	0.5692
thin placenta labyrinth	0.042189	0.292433	1	14	0.5695
abnormal middle ear morphology	-0.0242889	0.772935	1	80	0.5699
aorta stenosis	-0.0612062	0.74857	1	10	0.57
increased circulating glucocorticoid level	-0.00365291	0.534091	1	46	0.5705
increased circulating corticosterone level	-0.00365291	0.534091	1	46	0.5705
progressive muscle weakness	0.0072032	0.447577	1	28	0.5706
peritoneal inflammation	-0.0384987	0.697063	1	15	0.5709
abnormal heart layer morphology	-0.00228287	0.559862	1	382	0.5709
abnormal IgG2b level	-0.00821742	0.612384	1	102	0.571
abnormal interleukin-12 secretion	0.00686638	0.427201	1	60	0.5714
abnormal osteoblast morphology	-0.00698936	0.603767	1	120	0.5716
abnormal bile salt level	0.0460248	0.195754	1	29	0.5716
abnormal otic vesicle development	-0.0126975	0.581604	1	22	0.5722
abnormal eye anterior chamber morphology	-0.00204675	0.515711	1	31	0.5727
abnormal pituitary diverticulum morphology	-0.0212287	0.637626	1	23	0.5729
abnormal birth body size	-0.00853637	0.656704	1	191	0.5731
abnormal cecum morphology	-0.0452661	0.791974	1	27	0.5733
abnormal neurotransmitter secretion	-0.0260055	0.75466	1	59	0.5735
abnormal coat/hair pigmentation	-0.00466654	0.580641	1	162	0.5735
abnormal IgA level	-0.00318827	0.544948	1	106	0.5736
abnormal tail development	-0.014915	0.612969	1	31	0.5737
abnormal rib attachment	-0.0455059	0.906911	1	71	0.5737
decreased epididymal fat pad weight	0.000643338	0.49412	1	44	0.5741
decreased bone strength	0.0154763	0.398703	1	23	0.5743
decreased subcutaneous adipose tissue amount	0.00720264	0.413786	1	77	0.5744
abnormal basal metabolism	0.0215643	0.339056	1	31	0.5747
decreased fertilization frequency	0.0195221	0.403768	1	13	0.5748
abnormal exploration in a new environment	-0.00872642	0.626156	1	115	0.5753
abnormal endocrine pancreas development	-0.0573312	0.812446	1	20	0.5753
absent gametes	0.00249561	0.457186	1	158	0.5761
myositis	0.00652485	0.455987	1	24	0.5762
increased NK cell number	-0.00504504	0.547031	1	46	0.5762
dystrophic cardiac calcinosis	-0.0196589	0.593169	1	12	0.5769
embryonic lethality between somite formation and embryo turning	-0.00914573	0.619296	1	93	0.5778
increased ventricle muscle contractility	-0.0379476	0.668451	1	11	0.5779
disorganized yolk sac vascular plexus	0.00322963	0.481095	1	18	0.5786
abnormal NK T cell morphology	-0.0107967	0.613534	1	60	0.5787
abnormal NK T cell number	-0.0107967	0.613534	1	60	0.5787
decreased cellular sensitivity to ultraviolet irradiation	-0.0179818	0.588772	1	13	0.5789
absent semicircular canals	-0.0339008	0.65143	1	11	0.5797
abnormal emotion/affect behavior	-0.00171168	0.549883	1	477	0.5801
increased IgM level	-0.00130043	0.518704	1	110	0.5802
increased mitochondria size	0.0224092	0.367709	1	19	0.5808
abnormal somatic sensory system morphology	-0.00300525	0.595277	1	581	0.581
increased circulating calcium level	-0.0211049	0.681702	1	42	0.5817
fetal growth retardation	-0.0171318	0.70237	1	81	0.5821
abnormal cerebellum anterior lobe morphology	-0.0833663	0.841233	1	12	0.5832
abnormal long bone metaphysis morphology	0.00381141	0.467229	1	39	0.5838
abnormal lactate dehydrogenase level	0.00583152	0.454609	1	32	0.5843
abnormal cochlea morphology	-0.00290382	0.556484	1	205	0.5845
abnormal heart position or orientation	-0.00400734	0.536575	1	44	0.5847
polydactyly	0.0157579	0.285776	1	109	0.5847
abnormal touch/ nociception	-0.00114565	0.525485	1	269	0.5851
abnormal lipid metabolism	-0.0251631	0.636185	1	16	0.5851
abnormal cellular cholesterol metabolism	-0.0251631	0.636185	1	16	0.5851
abnormal innervation	-0.0124553	0.723478	1	194	0.5852
abnormal pituitary gland development	-0.0223603	0.669024	1	32	0.5852
abnormal outflow tract development	-0.020276	0.781937	1	125	0.5853
scaly skin	0.0157434	0.34084	1	57	0.5857
enlarged pericardium	-0.0171489	0.651147	1	43	0.586
abnormal deltoid tuberosity morphology	0.00467129	0.46912	1	23	0.5863
increased trabecular bone mass	-0.0278007	0.662476	1	19	0.5863
double outlet right ventricle	-0.020855	0.780933	1	117	0.5864
abnormal optic stalk morphology	-0.0754645	0.844087	1	15	0.5865
vestibular saccular macula degeneration	-0.046092	0.717408	1	13	0.5868
complete neonatal lethality	-0.0189133	0.928344	1	537	0.5868
abnormal conjunctival epithelium morphology	0.0108375	0.452783	1	10	0.5871
abnormal motor neuron innervation pattern	-0.0464803	0.835703	1	37	0.5871
decreased sensitivity to induced morbidity/mortality	-0.0188275	0.729611	1	89	0.5873
curly vibrissae	0.0193508	0.368966	1	25	0.5875
decreased gamma-delta T cell number	0.00362569	0.470454	1	35	0.5876
embryonic growth retardation	-0.00155894	0.543163	1	427	0.5876
abnormal pectoral girdle bone morphology	-0.0189766	0.824529	1	207	0.5879
abnormal cardiovascular development	-0.00157922	0.552344	1	631	0.5888
abnormal paired-pulse facilitation	-0.0292923	0.764905	1	51	0.5888
abnormal epigenetic regulation of gene expression	0.0410425	0.118215	1	70	0.589
incomplete somite formation	-0.0134248	0.622107	1	45	0.5893
abnormal tail movements	-0.0180375	0.660286	1	44	0.5894
decreased bone resorption	-0.00603847	0.544756	1	29	0.5894
abnormal platelet physiology	-0.0135189	0.678278	1	99	0.5895
abnormal pancreatic islet cell apoptosis	0.00242297	0.48942	1	10	0.5896
abnormal parietal bone morphology	-0.0114057	0.616827	1	57	0.5896
muscle hypoplasia	-0.0523112	0.765478	1	16	0.5897
decreased bone mineral density	-0.0177866	0.815547	1	219	0.5902
abnormal nasal placode morphology	-0.0142619	0.575793	1	15	0.5904
abnormal embryo turning	0.013549	0.276086	1	164	0.5907
arrest of spermatogenesis	-0.000535501	0.509345	1	163	0.5909
increased malignant tumor incidence	-0.00586435	0.633217	1	292	0.5912
axon degeneration	-0.00703133	0.582578	1	74	0.5921
decreased single-positive T cell number	0.0171481	0.31804	1	64	0.5925
abnormal corneal epithelium morphology	0.00663374	0.438928	1	45	0.5926
abnormal oocyte number	0.00886898	0.404069	1	63	0.593
decreased oocyte number	0.00886898	0.404069	1	63	0.593
microcytosis	-0.0274629	0.656568	1	18	0.5935
abnormal glossopharyngeal ganglion morphology	-0.0290315	0.705576	1	29	0.5935
decreased susceptibility to type IV hypersensitivity reaction	-0.0124844	0.629631	1	59	0.5936
abnormal basophil cell number	-0.000457494	0.503398	1	29	0.5937
abnormal basophil morphology	-0.000457494	0.503398	1	29	0.5937
increased papilloma incidence	-0.0201747	0.688824	1	50	0.5943
abnormal neurocranium morphology	-0.0102571	0.6954	1	213	0.5946
complete embryonic lethality between implantation and placentation	-0.0238862	0.699133	1	40	0.5952
decreased exploration in new environment	-0.016863	0.702769	1	84	0.5952
hydroencephaly	0.00725143	0.391155	1	123	0.5956
impaired neutrophil phagocytosis	-0.024258	0.614416	1	12	0.5962
abnormal egg cylinder morphology	0.036752	0.223026	1	36	0.5962
abnormal dendritic cell antigen presentation	-0.0023273	0.518704	1	34	0.5963
abnormal proerythroblast morphology	-0.0075029	0.58138	1	63	0.5967
increased medulloblastoma incidence	-0.0296086	0.654251	1	15	0.597
increased renin activity	-0.0341238	0.670704	1	14	0.5971
intraventricular hemorrhage	-0.00102135	0.505639	1	16	0.5972
decreased birth body size	-0.0107201	0.693364	1	190	0.5973
short cochlear hair cell stereocilia	0.013665	0.432301	1	13	0.5977
abnormal circulating interleukin-1 level	-0.00244751	0.524521	1	53	0.5979
transmission ratio distortion	0.0188255	0.362985	1	29	0.5983
increased splenocyte apoptosis	-0.0744645	0.803685	1	11	0.5983
impaired behavioral response to morphine	-0.0272452	0.61724	1	10	0.5986
embryonic lethality between implantation and somite formation	-0.0146308	0.790323	1	263	0.5987
abnormal sperm axoneme morphology	-0.0133434	0.573262	1	16	0.5988
abnormal lipoprotein level	0.00917552	0.324098	1	212	0.599
abnormal circulating lipoprotein level	0.00917552	0.324098	1	212	0.599
abnormal spatial working memory	-0.038353	0.851245	1	62	0.5991
increased susceptibility to endotoxin shock	-0.0115944	0.625492	1	64	0.5991
abnormal axon morphology	-0.0161675	0.761616	1	165	0.5994
increased physiological sensitivity to xenobiotic	-0.00184915	0.538423	1	234	0.5995
abnormal active avoidance behavior	-0.0260379	0.627377	1	13	0.5995
enlarged liver	-0.00594011	0.610556	1	191	0.5995
skeletal muscle fibrosis	0.00499146	0.462979	1	29	0.5996
abnormal baroreceptor physiology	-0.0719742	0.795674	1	11	0.5997
decreased neutrophil cell number	-0.0122362	0.658505	1	94	0.5998
head shaking	-0.00856867	0.554021	1	21	0.5999
abnormal pancreas secretion	0.00371775	0.436958	1	155	0.5999
decreased circulating interleukin-18 level	-0.0100342	0.543732	1	10	0.5999
abnormal cardiac epithelial to mesenchymal transition	-0.0323558	0.715831	1	26	0.6004
abnormal sleep behavior	0.0100257	0.381618	1	76	0.6007
abnormal rostral-caudal body axis extension	0.0193482	0.397698	1	15	0.601
decreased mature ovarian follicle number	-0.013807	0.640472	1	57	0.6011
abnormal optic cup morphology	-0.000856729	0.504876	1	17	0.6012
abnormal cranial ganglia morphology	-0.0147764	0.725048	1	139	0.6016
abnormal circulating total protein level	0.0142829	0.351338	1	60	0.602
small thyroid gland	-0.0255807	0.646351	1	18	0.6022
abnormal cilium morphology	0.0133184	0.274869	1	172	0.6024
hydrops fetalis	0.0034044	0.459796	1	74	0.6025
abnormal axon fasciculation	-0.0485955	0.779443	1	21	0.6031
abnormal seminiferous tubule epithelium morphology	-0.0349504	0.85473	1	77	0.6034
abnormal occipital lobe morphology	-0.0654251	0.773699	1	11	0.6034
abnormal pulmonary interalveolar septum morphology	0.00797631	0.422052	1	51	0.6034
abnormal mammary gland epithelium physiology	-0.00605397	0.533389	1	16	0.6035
increased liver weight	-0.00306949	0.542674	1	103	0.6038
hypoactivity	0.000104131	0.49728	1	376	0.6042
abnormal myotome development	0.0323312	0.308474	1	20	0.6042
increased IgG2b level	-0.00963203	0.587326	1	44	0.6043
increased splenocyte proliferation	-0.0627911	0.821653	1	18	0.6043
abnormal trigeminal ganglion morphology	-0.00946774	0.586809	1	45	0.6045
abnormal embryonic-extraembryonic boundary morphology	-0.00892967	0.567134	1	30	0.6046
decreased body height	-0.0167637	0.618365	1	27	0.6048
abnormal body height	-0.0167637	0.618365	1	27	0.6048
abnormal mammary gland lobule morphology	-0.0352821	0.754866	1	32	0.6049
increased aggression towards males	-0.0200264	0.602304	1	14	0.605
abnormal fibula morphology	-0.0131346	0.626963	1	51	0.6054
decreased susceptibility to endotoxin shock	0.0127742	0.357227	1	69	0.6055
abnormal circulating creatinine level	-0.00288162	0.542479	1	116	0.6058
increased circulating triiodothyronine level	-0.0436534	0.69965	1	12	0.6063
abnormal heart and great artery attachment	-0.016874	0.774431	1	170	0.6064
renal fibrosis	-0.00207438	0.523689	1	69	0.6064
abnormal blood vessel physiology	-0.00197702	0.549589	1	347	0.6064
abnormal heart and great vessel attachment	-0.016874	0.774431	1	170	0.6064
abnormal spiral ligament fibrocyte morphology	-0.026879	0.631342	1	13	0.6066
ventricular tachycardia	-0.0535761	0.756078	1	14	0.6068
increased hepatoma incidence	0.00076369	0.495654	1	17	0.6069
abnormal hepatobiliary system development	-0.0181076	0.691344	1	64	0.6072
increased systemic arterial systolic blood pressure	0.00277734	0.468756	1	67	0.6073
abnormal synaptic depression	-0.0357778	0.89199	1	101	0.6095
decreased IgG2b level	-0.0184357	0.693137	1	63	0.6097
impaired hearing	-0.00807502	0.636048	1	158	0.6097
head tossing	-0.012978	0.593841	1	28	0.6098
abnormal uterus weight	-0.00952935	0.573907	1	32	0.6101
increased astrocyte number	-0.00780234	0.604293	1	97	0.6102
impaired conditioned place preference behavior	-0.00630581	0.541651	1	23	0.6102
absent vitelline blood vessels	-0.0170718	0.679899	1	63	0.6104
short nasal bone	-0.0157968	0.61945	1	31	0.6106
abnormal cranial nerve morphology	-0.0222447	0.852232	1	189	0.6107
micrognathia	0.010693	0.389353	1	58	0.6108
abnormal circulating LDL cholesterol level	0.0118857	0.339802	1	102	0.6108
decreased circulating alkaline phosphatase level	0.0217717	0.332769	1	33	0.6115
astrocytosis	-0.00785654	0.603951	1	95	0.6115
abnormal pancreas development	-0.0221399	0.669884	1	33	0.6116
abnormal organ of Corti morphology	-0.00198359	0.535089	1	168	0.6116
abnormal abdominal wall morphology	-0.0218226	0.741211	1	74	0.6117
renal interstitial fibrosis	-0.0250354	0.721189	1	46	0.6121
abnormal gastric chief cell morphology	-0.037196	0.702164	1	17	0.6121
abnormal calcium ion homeostasis	-0.00831327	0.625723	1	126	0.6123
decreased abdominal adipose tissue amount	-0.0317521	0.664782	1	15	0.6124
increased thyroid-stimulating hormone level	-0.0306544	0.686488	1	21	0.6126
abnormal retinal ganglion cell morphology	-0.0226599	0.754793	1	78	0.6126
abnormal sensory capabilities/reflexes/nociception	-0.00762174	0.750784	1	727	0.6127
abnormal lip shape	-0.00127164	0.508041	1	21	0.6137
abnormal primordial germ cell proliferation	-0.0679615	0.771544	1	10	0.6139
abnormal muscle contractility	-0.0195864	0.884965	1	327	0.6143
increased incidence of corneal inflammation	-0.0145566	0.582254	1	17	0.6143
absent germ cells	-0.00281124	0.549521	1	167	0.6144
abnormal cardiac cell glucose uptake	-0.042292	0.70116	1	13	0.6152
abnormal cell proliferation	-0.00490268	0.671535	1	760	0.6152
abnormal oligodendrocyte morphology	-0.012925	0.617698	1	45	0.6154
abnormal aerobic respiration	-0.0411637	0.761692	1	25	0.6158
abnormal extraembryonic endoderm formation	-0.0223437	0.617704	1	15	0.6158
vertebral transformation	-0.0301203	0.843882	1	95	0.6162
behavioral despair	-0.00195622	0.515256	1	32	0.6163
decreased amacrine cell number	-0.0394147	0.718554	1	18	0.6164
abnormal corticosterone level	0.000528309	0.493505	1	80	0.6165
hunched posture	-0.0342989	0.873841	1	94	0.6165
liver fibrosis	-0.00869067	0.582348	1	48	0.6165
abnormal midbrain size	-0.0650438	0.887049	1	29	0.6166
decreased total fat pad weight	-0.00784133	0.543213	1	16	0.6169
increased tumor latency	-0.0124195	0.581605	1	23	0.6169
abnormal embryonic erythropoiesis	-0.0261961	0.674709	1	25	0.617
increased cell migration	-0.0179172	0.581484	1	11	0.6182
abnormal extraembryonic tissue morphology	-0.00834534	0.748789	1	583	0.6185
abnormal mature gamma-delta T cell morphology	-0.00240199	0.515186	1	21	0.6185
decreased cardiomyocyte apoptosis	-0.0671583	0.768876	1	10	0.6187
abnormal urinary bladder urothelium morphology	-0.00462512	0.524713	1	15	0.6187
increased teratoma incidence	-0.0398691	0.703446	1	15	0.6193
impaired granulosa cell differentiation	-0.0414205	0.697375	1	13	0.6193
absent inner cell mass	-0.0227905	0.631011	1	18	0.6195
decreased oligodendrocyte number	-0.0253166	0.648684	1	19	0.6195
abnormal hindgut morphology	-0.0684273	0.794013	1	12	0.6199
abnormal sterol level	0.00897464	0.267876	1	420	0.6199
decreased cochlear inner hair cell number	-0.0431194	0.718334	1	15	0.6201
partial embryonic lethality between somite formation and embryo turning	-0.0028623	0.517214	1	19	0.6201
abnormal type IV hypersensitivity reaction	-0.00815253	0.602721	1	86	0.6206
increased B cell proliferation	-0.00200597	0.522071	1	64	0.6206
abnormal turbinate morphology	-0.0717347	0.794893	1	11	0.6206
enlarged pancreas	-0.0279309	0.654855	1	17	0.6206
dilated ureter	-0.0242989	0.623482	1	14	0.6207
pigmentation phenotype	0.000851944	0.478498	1	350	0.6217
increased carbon dioxide production	-0.0061538	0.556059	1	44	0.622
abnormal interventricular septum muscular part morphology	0.00511695	0.458934	1	34	0.6222
increased circulating adrenocorticotropin level	-0.0377652	0.69941	1	16	0.6224
sternebra fusion	0.00518539	0.473234	1	14	0.6225
decreased growth hormone level	-0.0563174	0.868258	1	33	0.6227
abnormal left-right axis patterning	0.0275578	0.232583	1	59	0.6229
abnormal adaptive thermogenesis	0.00309744	0.465421	1	66	0.6236
abnormal channel response	-0.0189325	0.637762	1	29	0.6238
abnormal type I pneumocyte morphology	-0.038601	0.724806	1	20	0.6243
thin cerebral cortex	-0.0128307	0.656411	1	83	0.6243
abnormal circulating corticosterone level	-0.000926026	0.510953	1	74	0.6244
enophthalmos	0.021517	0.406896	1	10	0.625
increased IgG2 level	-0.012862	0.661116	1	88	0.6251
delayed eyelid opening	-0.0483717	0.811915	1	28	0.6255
abnormal hematocrit	-0.0134306	0.748862	1	214	0.6258
basisphenoid bone foramen	-0.0279563	0.620207	1	10	0.625989
abnormal cochlear outer hair cell physiology	0.02428	0.346825	1	22	0.626
abnormal thoracic vertebrae morphology	-0.0122338	0.661584	1	98	0.6261
abnormal prolactin level	-0.0254581	0.682242	1	29	0.6261
abnormal respiratory system development	-0.0149641	0.738496	1	155	0.6262
abnormal spermatogonia morphology	0.0206815	0.338419	1	34	0.6267
abnormal cochlear ganglion morphology	-0.0231177	0.76726	1	84	0.6269
abnormal skin adnexa physiology	-0.000891686	0.515605	1	164	0.6271
abnormal aorta wall morphology	-0.0273904	0.741647	1	47	0.6273
increased reproductive system tumor incidence	-0.0092998	0.612112	1	79	0.6275
neurodegeneration	0.00111674	0.470851	1	376	0.6275
abnormal neuromere morphology	-0.0351727	0.706828	1	20	0.6276
abnormal rhombomere morphology	-0.0351727	0.706828	1	20	0.6276
abnormal dorsal-ventral polarity of the somites	-0.047379	0.722813	1	13	0.6276
caudal body truncation	-0.0458394	0.855879	1	45	0.6277
decreased aggression towards males	-0.0164596	0.584387	1	14	0.6289
abnormal mature ovarian follicle morphology	-0.0200312	0.708307	1	63	0.6289
lethality during fetal growth through weaning	-0.0121159	0.941822	1	1850	0.629
abnormal neuronal precursor cell number	0.00497959	0.44929	1	55	0.6291
abnormal chromosome stability	0.0214951	0.18567	1	147	0.6294
common atrium	-0.0205496	0.618536	1	18	0.6296
decreased long bone epiphyseal plate size	-0.011141	0.584893	1	31	0.63
small vertebral body	0.00864869	0.450902	1	17	0.63
abnormal umbilical cord blood vessel morphology	-0.0888596	0.83465	1	10	0.630108
emphysema	-0.0101496	0.586672	1	39	0.6303
abnormal reflex	-0.00764703	0.729617	1	577	0.6308
impaired muscle relaxation	0.0159755	0.40986	1	17	0.6313
abnormal blood volume	-0.0324402	0.645208	1	11	0.6314
unresponsive to tactile stimuli	-0.00467615	0.530236	1	22	0.6314
abnormal anterior visceral endoderm morphology	0.01392	0.42361	1	16	0.6314
decreased pulmonary respiratory rate	-0.0434181	0.719684	1	15	0.6314
abnormal semicircular canal ampulla morphology	-0.0462818	0.824511	1	34	0.6315
abnormal ovary size	-0.000474554	0.507551	1	135	0.6315
abnormal ovarian follicle number	-0.00723859	0.603428	1	111	0.6316
abnormal body length	-0.0130651	0.763767	1	261	0.6316
increased dopamine level	-0.0394938	0.7903	1	35	0.6316
Leydig cell hyperplasia	-0.0158748	0.637261	1	41	0.6317
abnormal gastrocnemius morphology	-0.0173919	0.606059	1	20	0.6318
abnormal pinna reflex	0.00586055	0.442559	1	51	0.632
decreased transitional stage T2 B cell number	-0.0109676	0.558431	1	15	0.632
small embryonic telencephalon	-0.0260174	0.652596	1	19	0.6328
retinal detachment	-0.0254198	0.624454	1	13	0.633
abnormal involuntary movement	-0.00621813	0.707865	1	712	0.6331
abnormal circulating HDL cholesterol level	0.00350626	0.439961	1	158	0.6332
abnormal neuron differentiation	-0.0185698	0.860237	1	294	0.6333
increased IgG2a level	-0.00986832	0.610497	1	68	0.6333
increased pro-B cell number	-0.0261365	0.700804	1	34	0.6334
abnormal ovulation	-0.00513181	0.559664	1	72	0.6338
increased thymus tumor incidence	0.00587025	0.429102	1	78	0.6342
seizures	-0.0143558	0.808373	1	321	0.6342
increased uterus tumor incidence	-0.0285907	0.662637	1	18	0.6344
abnormal embryogenesis/ development	-0.00417128	0.685349	1	1359	0.6346
embryogenesis phenotype	-0.00417128	0.685349	1	1359	0.6346
abnormal axial skeleton morphology	-0.00836588	0.794058	1	911	0.6348
decreased trabecular bone volume	-0.0111562	0.592697	1	37	0.6348
abnormal milk ejection	-0.0544641	0.724477	1	10	0.6352
limbs/digits/tail phenotype	0.000559383	0.479982	1	744	0.6353
increased total tissue mass	0.00462625	0.402738	1	244	0.6356
increased body weight	0.00462625	0.402738	1	244	0.6356
decreased circulating sodium level	-0.00263799	0.519586	1	29	0.6361
postnatal lethality	-0.00870756	0.820167	1	1074	0.6362
abnormal Leydig cell morphology	-4.09267e-05	0.500481	1	73	0.6362
embryonic lethality prior to organogenesis	-0.0121475	0.819103	1	503	0.6362
abnormal consumption behavior	-0.00880776	0.754994	1	552	0.6364
vascular smooth muscle cell hypoplasia	-0.044011	0.734952	1	17	0.6366
increased acute inflammation	-0.00682776	0.604223	1	127	0.6367
abnormal imprinting	0.0360437	0.320351	1	14	0.6377
polycystic kidney	0.018089	0.346333	1	40	0.6377
macrocytosis	0.00728413	0.458618	1	17	0.638
thin myocardium compact layer	-0.0351955	0.773265	1	38	0.6382
paresis	-0.0120583	0.573992	1	20	0.6385
abnormal mating frequency	-0.0313113	0.716627	1	28	0.6386
abnormal circulating free fatty acids level	0.00458246	0.419855	1	166	0.6386
abnormal basicranium morphology	-0.0325647	0.834487	1	75	0.6389
decreased IgA level	-0.00605102	0.560988	1	54	0.6392
abnormal glial cell apoptosis	0.00134317	0.494135	1	10	0.639448
abnormal tendon morphology	-0.00982054	0.574959	1	31	0.6398
abnormal response to novelty	-0.00791865	0.650087	1	203	0.64
abnormal mitochondrial ATP synthesis coupled electron transport	-0.0104238	0.574281	1	27	0.64
increased circulating interferon-gamma level	-0.0281199	0.73549	1	42	0.6402
abnormal response to new environment	-0.0075352	0.626899	1	157	0.6402
abnormal depression-related behavior	-0.0117901	0.653784	1	95	0.6414
abnormal stomach morphology	-0.0107016	0.666386	1	137	0.6419
reduced female fertility	-0.00801796	0.663693	1	239	0.6419
abnormal kidney papilla morphology	-0.0502144	0.80255	1	24	0.6421
abnormal embryo size	-0.00563809	0.663235	1	498	0.6424
decreased interleukin-5 secretion	-0.0228658	0.653715	1	25	0.6424
abnormal long bone diaphysis morphology	-0.00169061	0.510941	1	22	0.6425
increased fat cell size	-0.00353693	0.537028	1	58	0.6425
abnormal blood uric acid level	-0.0529505	0.774992	1	17	0.643
abnormal ear morphology	-0.00955015	0.735687	1	382	0.643
absent alveolar lamellar bodies	-0.020108	0.587108	1	10	0.6431
abnormal digestive system physiology	-0.00738363	0.715624	1	534	0.6432
abnormal zigzag hair morphology	-0.030398	0.696731	1	24	0.6434
thoracic vertebral fusion	0.00878325	0.461702	1	10	0.643874
lactation failure	-0.0207827	0.629088	1	21	0.644
decreased granulocyte number	-0.017571	0.787578	1	176	0.6446
abnormal forebrain development	-0.0147288	0.747646	1	175	0.6447
abnormal fetal cardiomyocyte morphology	-0.00990545	0.566639	1	24	0.6454
delayed cellular replicative senescence	-0.0299259	0.634408	1	11	0.6455
abnormal gastrointestinal motility	-0.00603918	0.558605	1	50	0.6459
impaired muscle contractility	-0.0148983	0.791511	1	256	0.6461
increased susceptibility to bacterial infection induced morbidity/mortality	0.0209747	0.262943	1	77	0.6463
abnormal hindlimb morphology	-0.00789652	0.67501	1	286	0.6464
abnormal aortic valve cusp morphology	-0.0413801	0.733688	1	19	0.6472
abnormal oxidative phosphorylation	-0.013108	0.596402	1	29	0.6473
abnormal regulatory T cell number	-0.01742	0.702004	1	78	0.6473
abnormal gastrulation	2.95856e-05	0.499229	1	374	0.6475
complete embryonic lethality during organogenesis	-0.00199414	0.563811	1	586	0.6479
fused phalanges	-0.0220596	0.633551	1	20	0.648
abnormal brown adipose tissue physiology	-0.0414916	0.683079	1	11	0.6481
abnormal ependyma morphology	-0.0335592	0.72673	1	27	0.6482
abnormal embryonic erythrocyte morphology	-0.0141599	0.609061	1	32	0.6485
abnormal dendritic spine morphology	-0.0266481	0.731505	1	45	0.6486
increased luteinizing hormone level	-0.0149943	0.611763	1	30	0.6486
increased T cell derived lymphoma incidence	-0.00049605	0.505984	1	77	0.6488
abnormal somatic nervous system morphology	-0.00889383	0.788846	1	753	0.649
abnormal copulation	-0.0597984	0.79607	1	16	0.6491
abnormal circulating interleukin-17 level	-0.0825863	0.887292	1	18	0.6493
abnormal lactotroph morphology	0.00397832	0.478044	1	16	0.6495
abnormal embryonic tissue cell apoptosis	-0.00375755	0.558703	1	131	0.6497
intermingled spleen red and white pulp	-0.0106645	0.560462	1	17	0.6498
short premaxilla	-0.0238459	0.62536	1	15	0.6499
ear inflammation	-0.00547627	0.545201	1	36	0.6499
short vibrissae	0.0204641	0.375777	1	20	0.6502
abnormal biliary tract morphology	-0.0145907	0.652894	1	61	0.6506
bradykinesia	0.00810954	0.432328	1	37	0.651
abnormal interleukin-4 secretion	0.00392774	0.441468	1	119	0.651
decreased pancreas weight	-0.0347643	0.648231	1	10	0.651142
abnormal salivary gland morphology	-0.0206344	0.707768	1	59	0.6513
abnormal hindlimb zeugopod morphology	-0.0108466	0.686429	1	171	0.6514
abnormal tricuspid valve morphology	-0.0342552	0.723176	1	25	0.6517
abnormal interleukin-10 secretion	-0.0318009	0.822214	1	71	0.6523
abnormal intervertebral disk development	-0.112326	0.890572	1	10	0.6525
abnormal mean corpuscular volume	-0.0022057	0.537266	1	153	0.6526
abnormal bone marrow cavity morphology	-0.00194085	0.514658	1	30	0.6526
dilated third ventricle	0.010364	0.427501	1	26	0.6526
decreased diameter of femur	-0.0229323	0.62071	1	15	0.6528
narrow eye opening	-0.0528772	0.866803	1	37	0.6531
increased lactate dehydrogenase level	-0.0126154	0.584625	1	24	0.6533
abnormal fasted circulating glucose level	0.000104458	0.498896	1	59	0.6536
spongiform encephalopathy	-0.0289234	0.650859	1	15	0.654
impaired ability to fire action potentials	0.00314642	0.482632	1	16	0.6541
failure of heart looping	-0.0172035	0.648226	1	41	0.6542
dilated cardiomyopathy	-0.0147825	0.665104	1	70	0.6546
abnormal germinal center B cell number	-0.0269654	0.73617	1	46	0.6548
abnormal germinal center B cell morphology	-0.0269654	0.73617	1	46	0.6548
abnormal neuroendocrine gland morphology	-0.0259216	0.836405	1	121	0.6548
decreased embryo size	-0.0071681	0.702505	1	490	0.6548
abnormal skeleton morphology	-0.00749807	0.812623	1	1441	0.6549
abnormal cochlear inner hair cell physiology	-0.0280701	0.626367	1	11	0.6552
abnormal sensitivity to induced morbidity/mortality	0.00530286	0.359387	1	406	0.6552
abnormal middle ear ossicle morphology	-0.0537543	0.91557	1	55	0.6553
abnormal sclera morphology	-0.0965236	0.854652	1	10	0.655621
abnormal placing response	-0.0185049	0.597936	1	15	0.6559
alopecia	0.0115933	0.328696	1	124	0.6562
abnormal aorta tunica media morphology	-0.0266228	0.719616	1	40	0.6564
partial prenatal lethality	-0.000428814	0.510389	1	321	0.6565
altered susceptibility to fungal infection	-0.00463399	0.533782	1	28	0.657
abnormal enteroendocrine cell morphology	-0.0745013	0.862929	1	18	0.6571
embryonic lethality during organogenesis	-0.00137384	0.549294	1	752	0.6572
arrested T cell differentiation	0.00785397	0.424724	1	49	0.6576
calcified artery	0.00386591	0.480762	1	13	0.6578
abnormal retinal apoptosis	-0.0259123	0.738536	1	51	0.658
thrombocytopenia	-0.0129331	0.709534	1	155	0.658
increased classified tumor incidence	-0.00116	0.532601	1	440	0.6584
abnormal placenta junctional zone morphology	0.0111718	0.380769	1	62	0.6584
abnormal aggression-related behavior	-0.0266035	0.790936	1	78	0.6585
decreased hair follicle number	0.00197025	0.480256	1	53	0.6586
decreased white fat cell number	-0.0539603	0.741174	1	12	0.6587
abnormal pancreas weight	-0.0236582	0.639365	1	19	0.6588
vascular ring	-0.0118089	0.585525	1	28	0.6589
abnormal aqueous drainage system morphology	-0.0292799	0.682614	1	22	0.659
abnormal T-helper 2 cell number	-0.02102	0.61445	1	16	0.6591
cardiovascular system phenotype	-0.0037488	0.689391	1	1946	0.6597
abnormal growth hormone level	-0.0488001	0.887773	1	52	0.6599
increased vertical activity	0.0073975	0.426264	1	53	0.66
abnormal retinal inner nuclear layer morphology	-0.00826426	0.590194	1	64	0.6603
decreased compact bone thickness	-0.00394768	0.543705	1	65	0.6603
abnormal trophoblast layer morphology	0.00211097	0.466327	1	136	0.6607
impaired adaptive thermogenesis	-0.028763	0.74263	1	43	0.6609
abnormal prostaglandin level	-0.0162591	0.616944	1	28	0.661
extended life span	-0.0128875	0.597949	1	31	0.6615
decreased circulating interferon-gamma level	0.0109909	0.421729	1	27	0.6616
abnormal urination	-0.0173981	0.754558	1	133	0.662
decreased acute inflammation	-0.00350103	0.56317	1	176	0.6621
abnormal autonomic nervous system physiology	-0.0245434	0.706399	1	41	0.6621
abnormal granulocyte morphology	-0.0114781	0.786847	1	424	0.6622
abnormal male germ cell morphology	-0.00604129	0.664804	1	439	0.6623
small thymus cortex	-0.00123034	0.507204	1	18	0.6628
thymus cortex hypoplasia	-0.00123034	0.507204	1	18	0.6628
lysosomal protein accumulation	-0.0114814	0.554745	1	12	0.663
decreased IgG3 level	-0.0159504	0.685224	1	77	0.6633
partial embryonic lethality between implantation and placentation	0.0457539	0.299702	1	11	0.6635
cleft upper lip	-0.015091	0.5923	1	20	0.6641
absent midbrain	-0.0887557	0.856371	1	12	0.6641
absent common myeloid progenitor cells	-0.0402344	0.677921	1	11	0.664131
abnormal oviduct size	-0.0847643	0.823264	1	10	0.6642
abnormal hindbrain development	-0.0171471	0.768586	1	156	0.6644
paralysis	-0.00299379	0.544312	1	117	0.6646
delayed neural tube closure	-0.0306931	0.71615	1	29	0.6646
abnormal enterocyte physiology	-0.0196488	0.695646	1	57	0.6647
absent corpus callosum	-0.0280519	0.71407	1	34	0.6648
decreased cerebellar granule cell number	-0.0708886	0.811809	1	13	0.6648
abnormal kidney medulla morphology	-0.0274688	0.762899	1	57	0.6648
abnormal enteric neuron morphology	-0.0375918	0.750291	1	27	0.6648
decreased susceptibility to viral infection induced morbidity/mortality	-0.000628	0.504156	1	23	0.6651
abnormal myocardium compact layer morphology	-0.0162525	0.664011	1	57	0.6651
head bobbing	-0.0279888	0.72446	1	38	0.6651
impaired neutrophil chemotaxis	-0.0100224	0.58979	1	43	0.6652
abnormal brain internal capsule morphology	-0.0363456	0.730984	1	24	0.6656
abnormal cochlear inner hair cell morphology	-0.00762705	0.605974	1	105	0.6659
oligodactyly	-0.0284828	0.749937	1	47	0.6659
abnormal squamosal bone morphology	-0.043537	0.778652	1	26	0.666
decreased urine potassium level	-0.0483932	0.761254	1	18	0.6661
absent floor plate	0.0530986	0.205691	1	20	0.6662
increased incidence of induced tumors	-0.0147132	0.721356	1	135	0.6664
abnormal bile composition	-0.0173633	0.597818	1	17	0.6665
pericardial effusion	0.00396586	0.44288	1	111	0.6665
abnormal optic nerve morphology	-0.0360668	0.884425	1	93	0.6668
small vertebrae	-0.0561138	0.788294	1	17	0.6669
cochlear degeneration	-0.0239468	0.724447	1	52	0.6673
abnormal rostral-caudal axis patterning	-0.0343712	0.894473	1	112	0.6673
abnormal lymph node cell ratio	0.000186895	0.498737	1	24	0.6676
increased circulating VLDL cholesterol level	-0.00960409	0.561909	1	22	0.6681
abnormal eating behavior	-0.011809	0.806685	1	478	0.6682
abnormal spleen periarteriolar lymphoid sheath morphology	-0.0142179	0.575562	1	15	0.6684
abnormal frontonasal prominence morphology	-0.036935	0.689705	1	15	0.6689
right aortic arch	-0.0155738	0.64382	1	47	0.6689
increased circulating levels of thyroid hormone	-0.0596506	0.771668	1	13	0.6689
small premaxilla	-0.0252307	0.651855	1	20	0.669
decreased regulatory T cell number	-0.0110388	0.60826	1	52	0.669
abnormal interscapular fat pad morphology	0.0139818	0.4123	1	21	0.669
abnormal palatine bone morphology	-0.0458181	0.847484	1	42	0.6698
abnormal carotid artery morphology	-0.0213245	0.661648	1	32	0.67
chromosome breakage	0.0307005	0.20792	1	59	0.6701
increased serotonin level	-0.00662979	0.531678	1	12	0.6706
decreased muscle spindle number	-0.070436	0.800808	1	12	0.6706
abnormal spleen red pulp morphology	-0.0146778	0.704168	1	113	0.671
small first pharyngeal arch	-0.0425672	0.722126	1	16	0.671
increased susceptibility to type I hypersensitivity reaction	0.000492914	0.496277	1	30	0.6712
abnormal inner cell mass morphology	-0.0300424	0.805238	1	69	0.6718
abnormal tegmentum morphology	-0.100316	0.863922	1	10	0.6721
increased brain tumor incidence	-0.0356486	0.704564	1	19	0.6724
abnormal miscarriage rate	-0.0828944	0.817904	1	10	0.6725
abnormal Leydig cell differentiation	-0.0292994	0.625791	1	10	0.6725
abnormal splenocyte proliferation	-0.0403901	0.808251	1	39	0.6727
increased gonad tumor incidence	-0.00914284	0.586566	1	48	0.6733
abnormal endoplasmic reticulum morphology	-0.00499143	0.527539	1	16	0.6738
decreased kidney apoptosis	-0.100579	0.864551	1	10	0.674068
enlarged kidney	0.00557105	0.424733	1	98	0.6742
impaired hematopoiesis	-0.0128608	0.615866	1	44	0.6745
abnormal zygomatic bone morphology	-0.0654889	0.871258	1	25	0.6756
decreased bone trabecula number	-0.0180805	0.664028	1	46	0.6758
abnormal amacrine cell number	-0.0292379	0.682372	1	22	0.6761
broad limb buds	-0.0080985	0.53532	1	10	0.6764
abnormal CD4-positive T cell differentiation	-0.0103646	0.624545	1	79	0.6769
abnormal crista ampullaris morphology	-0.0512807	0.834225	1	30	0.6774
abnormal cerebellar molecular layer	-0.0327499	0.792531	1	52	0.6776
abnormal cochlear hair cell number	-0.0188656	0.69439	1	61	0.6776
decreased circulating pituitary hormone level	-0.0339838	0.854009	1	81	0.6781
prolonged circadian period	-0.0589808	0.740742	1	10	0.678168
increased IgA level	-0.0221417	0.721339	1	59	0.6782
abnormal granulocyte number	-0.0128276	0.804496	1	393	0.6786
abnormal Sertoli cell morphology	-0.0351476	0.822167	1	58	0.6786
decreased inflammatory response	-0.00500159	0.603334	1	236	0.6786
abnormal Peyer's patch number	-0.0582721	0.833118	1	23	0.6787
abnormal mitochondrial inner membrane morphology	-0.00631615	0.546805	1	29	0.679
abnormal gametes	-0.00860205	0.715306	1	384	0.6792
increased susceptibility to viral infection induced morbidity/mortality	-0.0211995	0.650937	1	28	0.6798
small pituitary gland	-0.0239214	0.660424	1	25	0.6799
abnormal hemoglobin content	-0.0162158	0.782872	1	199	0.6799
osteoporosis	-0.00928184	0.586051	1	46	0.68
delayed female fertility	-0.000868024	0.503975	1	11	0.6802
abnormal hormone level	-0.00706705	0.744213	1	804	0.6802
abnormal placenta morphology	-0.0050272	0.622672	1	337	0.6803
abnormal sex gland secretion	-0.0227423	0.634181	1	19	0.6806
abnormal regulatory T cell morphology	-0.0215992	0.747184	1	80	0.6806
increased prostate gland tumor incidence	-0.0459675	0.799823	1	28	0.681
abnormal epididymal fat pad morphology	-0.0259955	0.79816	1	87	0.681
abnormal compact bone area	-0.0232592	0.633603	1	18	0.6811
enlarged seminal vesicle	0.0016702	0.492351	1	11	0.6814
abnormal free fatty acids level	0.00137328	0.47548	1	171	0.6815
abnormal inner hair cell stereociliary bundle morphology	-0.00524572	0.54021	1	31	0.6815
abnormal lymph organ development	-0.0459392	0.766757	1	21	0.682
enlarged uterus	-0.00104991	0.507096	1	24	0.682
decreased susceptibility to bacterial infection	-0.014596	0.689615	1	97	0.6823
abnormal vascular smooth muscle morphology	-0.040063	0.902211	1	88	0.6833
abnormal inner cell mass proliferation	-0.042875	0.86377	1	55	0.6833
abnormal synaptic glutamate release	-0.0999919	0.893938	1	13	0.6834
increased skeletal tumor incidence	-0.0519712	0.800429	1	22	0.6838
abnormal brown adipose tissue amount	0.00777615	0.404729	1	81	0.6838
abnormal sperm mitochondrial sheath morphology	-0.0570129	0.798667	1	18	0.6842
increased circulating aldosterone level	-0.0546064	0.822563	1	24	0.6842
increased circulating mineralocorticoid level	-0.0546064	0.822563	1	24	0.6842
abnormal pituitary intermediate lobe morphology	-0.00139584	0.506095	1	10	0.684742
decreased Schwann cell number	-0.0670654	0.779325	1	11	0.6849
abnormal craniofacial development	-0.00887047	0.704697	1	320	0.685
abnormal midbrain-hindbrain boundary development	-0.0365708	0.662697	1	11	0.6852
abnormal stria vascularis morphology	-0.0251648	0.706423	1	39	0.6855
abnormal neurite morphology	-0.0145833	0.812475	1	322	0.6855
abnormal embryonic growth/weight/body size	-0.00827995	0.766169	1	707	0.6857
abnormal hindlimb bud morphology	-0.0945732	0.871584	1	12	0.6858
abnormal podocyte slit diaphragm morphology	-0.0546299	0.743765	1	12	0.6861
osteoarthritis	-0.0700219	0.866491	1	21	0.6862
decreased cornea thickness	-0.0124637	0.580122	1	22	0.6863
increased fasted circulating glucose level	-0.00819619	0.571933	1	41	0.6868
abnormal seizure response to inducing agent	-0.0242713	0.857275	1	165	0.6878
abnormal litter size	0.00267515	0.438202	1	293	0.6879
decreased incidence of tumors by chemical induction	-0.00110406	0.512793	1	71	0.6885
abnormal heart right ventricle size	-0.00452958	0.564305	1	108	0.6889
enhanced long term potentiation	-0.000441961	0.504513	1	55	0.6891
increased bone marrow cell number	-0.00340948	0.530777	1	43	0.6894
increased susceptibility to otitis media	-0.0217678	0.643863	1	24	0.6895
forebrain hypoplasia	-0.0255818	0.677107	1	27	0.6896
abnormal male genitalia morphology	-0.00853189	0.753712	1	584	0.6897
abnormal male reproductive system morphology	-0.00853189	0.753712	1	584	0.6897
abnormal synaptic vesicle morphology	-0.0285292	0.740919	1	43	0.69
focal hepatic necrosis	-0.0357969	0.700364	1	18	0.6903
abnormal esophagus morphology	0.00332494	0.464597	1	60	0.6905
abnormal splenocyte physiology	-0.0291272	0.801269	1	71	0.6906
thin external granule cell layer	-0.0506158	0.777351	1	19	0.6907
small spleen	-0.0205401	0.854478	1	227	0.6908
abnormal interleukin secretion	-0.00870022	0.725852	1	420	0.6909
abnormal impulse conducting system conduction	-0.000763849	0.512285	1	138	0.6911
abnormal ovary morphology	-0.00695901	0.648499	1	259	0.6912
decreased pancreatic islet number	-0.0308412	0.649826	1	13	0.6913
decreased carbon dioxide production	-0.0360825	0.701819	1	18	0.6915
abnormal classified tumor incidence	-0.002823	0.579071	1	442	0.6916
abnormal gonadotroph morphology	-0.0362003	0.69183	1	16	0.6922
abnormal thyroid gland morphology	-0.0289141	0.766262	1	53	0.6923
renal cast	-0.0561828	0.88428	1	38	0.693
microcytic anemia	-0.0705738	0.873886	1	22	0.6931
abnormal kidney collecting duct epithelium morphology	-0.0755465	0.795873	1	10	0.693677
abnormal cochlear nerve morphology	-0.0701184	0.78958	1	11	0.6937
abnormal cholesterol level	0.00511371	0.364352	1	405	0.6939
primary atelectasis	-0.0649459	0.842491	1	20	0.6939
decreased salivation	-0.00141671	0.507822	1	16	0.6943
aciduria	-0.0471982	0.839411	1	37	0.6949
holoprosencephaly	-0.00903504	0.581074	1	43	0.6955
chromosomal instability	0.0185612	0.22954	1	135	0.6957
abnormal enterocyte morphology	-0.0248216	0.688936	1	33	0.6958
decreased angiogenesis	-0.0382867	0.882427	1	81	0.6958
abnormal water content	-0.0678167	0.771065	1	10	0.6959
abnormal female reproductive gland morphology	-0.00703459	0.657238	1	287	0.696
increased cell proliferation	-0.0232977	0.868198	1	197	0.696
abnormal acute inflammation	-0.0064362	0.647453	1	300	0.6963
abnormal hippocampus size	-0.037576	0.794185	1	40	0.6963
decreased macrophage apoptosis	0.0292913	0.368335	1	11	0.6966
decreased prolactin level	-0.0517537	0.788335	1	20	0.6968
decreased susceptibility to infection	-0.00852997	0.648366	1	170	0.6968
increased fibroblast apoptosis	-0.0415776	0.821131	1	41	0.6969
abnormal tail morphology	-0.010326	0.725859	1	293	0.697
rheumatoid arthritis	-0.062827	0.764624	1	11	0.6973
increased skeletal muscle glycogen level	0.011719	0.433613	1	17	0.698
abnormal hematopoietic stem cell proliferation	-0.017843	0.577428	1	10	0.69807
irregular heartbeat	-0.0110198	0.612984	1	57	0.6981
abnormal glomerular endothelium fenestra morphology	-0.0661048	0.76535	1	10	0.699011
abnormal thyroid-stimulating hormone level	-0.0339656	0.7467	1	32	0.6993
abnormal spinal cord ventral horn morphology	-0.025101	0.639862	1	17	0.6993
abnormal bile salt homeostasis	0.0205017	0.327092	1	40	0.6994
abnormal thalamus morphology	-0.0458887	0.886076	1	58	0.6996
common ventricle	-0.0532057	0.746632	1	13	0.6997
abnormal interleukin-1 secretion	-0.0120916	0.639129	1	73	0.6999
abnormal thyroid gland development	-0.0722769	0.816447	1	13	0.7004
abnormal optic vesicle formation	-0.051624	0.831757	1	29	0.7004
abnormal awl hair morphology	-0.0194241	0.599292	1	14	0.7006
heart right ventricle hypertrophy	0.0186743	0.345407	1	38	0.7008
abnormal exoccipital bone morphology	-0.0530932	0.737799	1	12	0.7012
increased circulating tumor necrosis factor level	-0.0110675	0.630257	1	76	0.7015
decreased dopaminergic neuron number	-0.00316372	0.51852	1	18	0.7015
absent trophoblast giant cells	-0.0598235	0.743721	1	10	0.7015
abnormal enterocyte proliferation	-0.0205217	0.662601	1	35	0.7018
abnormal redox activity	-0.0278574	0.842479	1	110	0.702
increased brain size	-0.0516011	0.90671	1	55	0.702
abnormal somatotroph morphology	-0.0144361	0.592587	1	22	0.7023
decreased circulating glucocorticoid level	-0.00871086	0.569674	1	34	0.7024
abnormal transitional stage T2 B cell morphology	-0.0294505	0.662808	1	17	0.7026
decreased germinal center B cell number	-0.0388797	0.744964	1	24	0.7026
abnormal macrophage antigen presentation	0.00425336	0.481432	1	10	0.7031
increased percent body fat	-0.0413709	0.857337	1	56	0.7032
decreased circulating luteinizing hormone level	-0.0216359	0.640156	1	23	0.7037
small limb buds	-0.123995	0.956938	1	16	0.7038
abnormal testis cord formation	-0.07859	0.836626	1	13	0.7039
abnormal limb bone morphology	-0.00706378	0.671051	1	343	0.704
abnormal platelet morphology	-0.0151346	0.797808	1	262	0.7042
abnormal hair cell morphology	-0.00764236	0.63169	1	165	0.7043
decreased interleukin-2 secretion	-0.00641799	0.571353	1	66	0.7043
abnormal adrenal gland zona fasciculata morphology	-0.0410375	0.708839	1	15	0.7045
abnormal primary somatosensory cortex morphology	-0.0184453	0.594386	1	14	0.7045
abnormal cochlear hair cell physiology	0.00430451	0.466462	1	32	0.7046
abnormal hippocampus pyramidal cell layer	-0.0256807	0.767382	1	68	0.7047
abnormal interleukin-1 alpha secretion	0.00313405	0.486316	1	10	0.7048
congestive heart failure	-0.0271114	0.782918	1	70	0.705
increased circulating interleukin-17 level	-0.0874555	0.879422	1	15	0.7051
abnormal supraoccipital bone morphology	-0.0425652	0.785958	1	29	0.7052
decreased thymocyte number	-0.0245649	0.848917	1	150	0.7053
decreased compensatory feeding amount	-0.0171466	0.587853	1	14	0.7054
dilated renal glomerular capsule	0.00137088	0.493722	1	11	0.7055
disorganized retinal inner nuclear layer	-0.0732947	0.788817	1	10	0.705803
abnormal forebrain size	-0.0229817	0.716366	1	52	0.7059
decreased liver triglyceride level	-0.0301971	0.811473	1	72	0.706
decreased pancreatic beta cell mass	-0.0239493	0.680211	1	32	0.7065
abnormal adrenal gland morphology	-0.0317266	0.845938	1	87	0.7065
abnormal caput epididymis morphology	-0.0513092	0.72208	1	11	0.7076
embryonic lethality prior to tooth bud stage	-0.0147211	0.866553	1	508	0.7082
abnormal iridocorneal angle	-0.034485	0.707687	1	21	0.7083
abnormal sperm nucleus morphology	-0.0425069	0.727876	1	17	0.7085
abnormal vascular regression	-0.0425255	0.811037	1	36	0.7085
abnormal vagina orifice morphology	-0.013955	0.61384	1	36	0.7086
abnormal platelet dense granule physiology	-0.102199	0.868371	1	10	0.7087
abnormal primitive streak elongation	-0.0659759	0.819422	1	16	0.7088
incomplete embryo turning	-0.0122265	0.632084	1	64	0.7088
abnormal sinus venosus morphology	-0.100974	0.865489	1	10	0.709147
abnormal Schwann cell morphology	-0.0248079	0.708409	1	41	0.7096
abnormal PNS glial cell morphology	-0.0248079	0.708409	1	41	0.7096
enlarged brain ventricles	-0.010853	0.656082	1	116	0.7097
abnormal brain ventricle size	-0.010853	0.656082	1	116	0.7097
increased prostate gland adenocarcinoma incidence	-0.0854175	0.873852	1	15	0.7099
abnormal cochlear sensory epithelium morphology	-0.00865063	0.648707	1	166	0.71
abnormal macrophage derived foam cell morphology	-0.0179615	0.577936	1	10	0.7105
abnormal food intake	-0.00917917	0.719376	1	350	0.7105
abnormal excitatory postsynaptic current amplitude	-0.049811	0.732886	1	13	0.7106
decreased pituitary hormone level	-0.0387856	0.907914	1	99	0.7108
abnormal foregut morphology	-0.0400365	0.783142	1	32	0.7108
abnormal immune organ physiology	-0.0200996	0.810381	1	163	0.7112
abnormal primitive streak formation	-0.0438926	0.867205	1	54	0.7114
abnormal interleukin-1 beta secretion	-0.0120344	0.633903	1	68	0.7115
abnormal liver physiology	-0.00712154	0.671008	1	337	0.7117
common atrioventricular valve	-0.00379247	0.516557	1	10	0.712
abnormal platelet cell number	-0.0182791	0.818863	1	213	0.712
increased splenocyte number	-0.0627083	0.845506	1	22	0.7122
abnormal maternal decidual layer morphology	-0.02418	0.66206	1	25	0.7122
abnormal interparietal bone morphology	-0.046927	0.864142	1	46	0.7122
increased osteosarcoma incidence	-0.048591	0.762153	1	18	0.7124
abnormal circulating interleukin-1 beta level	-0.00566053	0.553301	1	47	0.7125
decreased neurotransmitter release	-0.0441579	0.768052	1	23	0.7128
abnormal cell migration	-0.00682727	0.682147	1	425	0.7133
heart block	0.00262288	0.47049	1	67	0.7133
abnormal bone mineral density	-0.0133389	0.778708	1	287	0.7134
mixed cellular infiltration to dermis	-0.0291816	0.67005	1	19	0.7134
abnormal blood vessel morphology	-0.00731571	0.766283	1	938	0.7136
embryonic lethality between implantation and placentation	-0.0130167	0.801807	1	372	0.7137
abnormal temporal lobe morphology	-0.0274831	0.94257	1	285	0.714
abnormal spongiotrophoblast size	0.018015	0.373093	1	27	0.7141
disorganized secondary lens fibers	-0.0568132	0.76082	1	13	0.7144
abnormal uterus physiology	-0.0386457	0.764085	1	29	0.7144
abnormal neural plate morphology	-0.0206236	0.6495	1	29	0.7147
decreased susceptibility to induced arthritis	-0.0337242	0.812258	1	58	0.7155
decreased susceptibility to induced joint inflammation	-0.0337242	0.812258	1	58	0.7155
abnormal pancreatic islet number	-0.0478706	0.781311	1	22	0.7157
abnormal compact bone mass	-0.0308614	0.64992	1	13	0.7161
abnormal nociception after inflammation	-0.0143022	0.619675	1	38	0.7162
partial embryonic lethality during organogenesis	-0.0121748	0.750373	1	266	0.7162
abnormal spongiotrophoblast layer morphology	0.0049715	0.446718	1	61	0.7169
abnormal artery development	-0.0404633	0.930404	1	113	0.7169
abnormal somite development	-0.0137854	0.744795	1	195	0.7169
abnormal blood-brain barrier function	-0.016881	0.612565	1	24	0.7173
impaired macrophage phagocytosis	-0.00260029	0.524019	1	45	0.7176
abnormal circulating leptin level	-0.00844349	0.654713	1	190	0.7177
abnormal IgG2c level	-0.0603725	0.79078	1	15	0.718
small alisphenoid bone	-0.0362595	0.66139	1	11	0.7181
abnormal lung development	-0.0281525	0.870132	1	136	0.7183
paraparesis	-0.0164059	0.611669	1	25	0.7185
small adenohypophysis	-0.0542934	0.793531	1	19	0.7186
thick pulmonary valve	-0.057634	0.763987	1	13	0.7188
abnormal neuron morphology	-0.0133652	0.931496	1	1231	0.7189
hypotension	-0.0698588	0.886461	1	25	0.7193
small scapula	-0.00686973	0.542319	1	20	0.7194
increased susceptibility to systemic lupus erythematosus	-0.0578523	0.826023	1	22	0.7198
uremia	-0.00123142	0.522177	1	174	0.7199
abnormal neural fold formation	-0.0467642	0.803881	1	28	0.7201
decreased spleen white pulp amount	-0.0184314	0.640724	1	32	0.7201
decreased erythroid progenitor cell number	-0.0241185	0.740396	1	60	0.7203
kidney cysts	0.00668203	0.398339	1	126	0.7204
abnormal platelet aggregation	-0.0432857	0.887395	1	66	0.7204
preweaning lethality	-0.0138171	0.979855	1	3099	0.7206
abnormal sebocyte morphology	-0.0599289	0.744092	1	10	0.720699
abnormal chondrocyte morphology	-0.0054879	0.570749	1	89	0.7208
abnormal dendritic cell physiology	-0.00563701	0.591146	1	142	0.7209
increased pancreas tumor incidence	-0.0515559	0.787448	1	20	0.7211
abnormal muscle development	-0.00875573	0.610132	1	86	0.7212
decreased vasodilation	-0.027118	0.683728	1	26	0.7216
enhanced paired-pulse facilitation	-0.0312667	0.712861	1	27	0.7217
abnormal primitive node morphology	0.00523317	0.446247	1	56	0.722
increased susceptibility to weight gain	-0.0137162	0.677306	1	95	0.7222
abnormal spleen physiology	-0.0305124	0.82037	1	76	0.7223
abnormal macrophage apoptosis	0.024644	0.351507	1	20	0.7223
abnormal mechanoreceptor morphology	-0.0107485	0.691535	1	185	0.7224
increased anti-histone antibody level	-0.0450499	0.720167	1	14	0.7225
abnormal forelimb morphology	-0.00765361	0.630361	1	161	0.7225
abnormal bronchiole epithelium morphology	-0.0815908	0.91657	1	24	0.7236
abnormal male reproductive gland physiology	-0.0143323	0.625837	1	42	0.7236
abnormal bronchus epithelium morphology	-0.058451	0.775434	1	14	0.7237
abnormal lymphatic vessel morphology	-0.0262233	0.730459	1	46	0.7245
abnormal occipital bone morphology	-0.0256332	0.773323	1	72	0.7248
increased hemangioma incidence	-0.036527	0.731997	1	24	0.7252
abnormal male reproductive gland morphology	-0.00937439	0.769854	1	558	0.7252
abnormal adrenal cortex morphology	-0.0207793	0.675094	1	40	0.7254
abnormal bony labyrinth	-0.0672928	0.780098	1	11	0.7256
abnormal eyelid aperture	-0.0646795	0.935104	1	46	0.7256
small cerebellum	-0.0258185	0.831444	1	117	0.7258
small vestibular ganglion	-0.0641904	0.779239	1	12	0.726
absent T cells	-0.0124998	0.59506	1	31	0.7262
decreased tumor necrosis factor secretion	-0.0152798	0.707507	1	108	0.7263
delayed heart development	-0.0656052	0.81807	1	16	0.7265
abnormal endoderm development	-0.00595227	0.557194	1	49	0.7271
increased ovary tumor incidence	-0.00302443	0.525001	1	36	0.7276
abnormal homeostasis	-0.00322625	0.683951	1	3096	0.7278
increased pituitary hormone level	-0.0251819	0.817036	1	109	0.7282
abnormal blastocyst hatching	-0.0341246	0.754178	1	34	0.7282
increased diameter of femur	-0.0582774	0.748261	1	11	0.7285
decreased susceptibility to neuronal excitotoxicity	-0.0541427	0.855125	1	32	0.7287
abnormal cochlear labyrinth morphology	-0.00786081	0.645591	1	193	0.7287
anisocytosis	-0.0479888	0.855768	1	41	0.7287
abnormal scala media morphology	-0.00786081	0.645591	1	193	0.7287
abnormal stomach epithelium morphology	-0.0593975	0.910743	1	43	0.7289
abnormal pupillary reflex	-0.05791	0.841663	1	25	0.7293
hairpin sperm flagellum	-0.0031059	0.515458	1	13	0.7295
abnormal neutrophil morphology	-0.0106233	0.719362	1	258	0.7296
abnormal neurotransmitter level	-0.0437052	0.900996	1	73	0.7298
abnormal cell differentiation	-0.0126314	0.845739	1	587	0.7298
anophthalmia	-0.00759327	0.588483	1	73	0.7301
thin myometrium	-0.070582	0.780129	1	10	0.7305
abnormal prostate gland development	-0.0857037	0.857567	1	13	0.7305
decreased myeloid dendritic cell number	-0.0489227	0.769665	1	19	0.7307
increased airway responsiveness	-0.0131111	0.569742	1	15	0.7308
dilated heart ventricle	-0.0200902	0.783379	1	129	0.7308
absent hindlimb	-0.149565	0.949208	1	10	0.731528
abnormal cholesterol homeostasis	0.00331747	0.410274	1	412	0.7318
increased circulating gonadotropin level	-0.0181123	0.670816	1	50	0.732
abnormal corneal endothelium morphology	-0.0337111	0.674295	1	15	0.7326
increased uterus weight	-0.00394316	0.520361	1	14	0.7327
decreased Peyer's patch number	-0.0834273	0.912049	1	22	0.7327
thin retinal inner nuclear layer	-0.0376806	0.782678	1	36	0.733
small hippocampus	-0.0460413	0.81601	1	32	0.7331
slow postnatal weight gain	-0.0185801	0.787579	1	157	0.7331
abnormal mitochondrial crista morphology	-0.0231417	0.663993	1	28	0.7333
abnormal induced morbidity/mortality	0.00317046	0.404751	1	517	0.7335
decreased interleukin-13 secretion	-0.0387676	0.748675	1	25	0.734
abnormal digit morphology	0.00136535	0.470745	1	249	0.7343
decreased liver cholesterol level	-0.00735534	0.548552	1	23	0.7344
abnormal cellular respiration	-0.0310166	0.860587	1	103	0.7347
arteritis	-0.111604	0.925788	1	14	0.7348
small trigeminal ganglion	-0.0765977	0.847692	1	15	0.7349
abnormal locomotor activation	-0.00752883	0.766645	1	881	0.7349
hypoglycemia	-0.0172579	0.726602	1	103	0.7349
absent pharyngeal arches	-0.0671971	0.779773	1	11	0.735041
decreased neural crest cell number	-0.131152	0.949141	1	13	0.7351
osteosclerosis	-0.0414317	0.682834	1	11	0.7352
abnormal retinal inner nuclear layer thickness	-0.0340825	0.766061	1	38	0.7359
abnormal skin morphology	-0.00297941	0.606084	1	755	0.7359
decreased corpora lutea number	-0.0248193	0.672174	1	27	0.7362
increased memory T cell number	-0.0278324	0.745018	1	47	0.7362
increased organ/body region tumor incidence	-0.00719314	0.698129	1	462	0.7363
abnormal liver glycogen level	-0.0211918	0.693909	1	48	0.7367
abnormal internal male genitalia morphology	-0.0103096	0.793895	1	570	0.7367
abnormal kidney epithelial cell primary cilium morphology	0.0204543	0.381997	1	18	0.7369
increased left ventricle weight	-0.0599661	0.85482	1	26	0.7369
abnormal vertebrae development	-0.0189069	0.69478	1	61	0.7369
colon polyps	-0.106966	0.879182	1	10	0.737316
abnormal limb long bone morphology	-0.00826975	0.692788	1	323	0.7374
prolonged diestrus	-0.0117023	0.571832	1	20	0.7376
short snout	-0.0107459	0.654622	1	116	0.7377
increased cellular sensitivity to ultraviolet irradiation	-0.0307278	0.698681	1	24	0.7385
abnormal thymocyte apoptosis	-0.026107	0.740096	1	51	0.7389
increased mast cell degranulation	-0.0888333	0.834578	1	10	0.7391
abnormal neutrophil cell number	-0.0102528	0.70702	1	243	0.7393
poikilocytosis	-0.0250291	0.69301	1	34	0.7397
increased monocyte cell number	-0.00303305	0.541561	1	100	0.7397
abnormal pons morphology	-0.0536001	0.902418	1	49	0.7398
abnormal sexual interaction	-0.0336645	0.842522	1	75	0.7398
abnormal muscle cell glucose uptake	-0.0415161	0.868355	1	61	0.74
decreased susceptibility to ischemic brain injury	-0.0241951	0.703741	1	41	0.7407
male infertility	-0.00805853	0.722283	1	476	0.7407
tumorigenesis	-0.00460146	0.655522	1	694	0.7408
abnormal midbrain-hindbrain boundary morphology	-0.0601661	0.824022	1	20	0.741
abnormal thrombopoiesis	-0.0614037	0.778229	1	13	0.741
absent gastric milk in neonates	-0.0327336	0.843464	1	80	0.7414
abnormal patella morphology	-0.0666426	0.829127	1	17	0.7415
abnormal cerebrum morphology	-0.0224826	0.951649	1	486	0.7419
increased mean corpuscular hemoglobin	-0.0203704	0.673856	1	41	0.7422
decreased corpus callosum size	-0.0290647	0.729367	1	37	0.7425
testicular hyperplasia	-0.029049	0.744716	1	43	0.7427
enlarged heart right atrium	-0.0227662	0.603091	1	11	0.7427
hemolytic anemia	-0.0285098	0.705344	1	30	0.743
abnormal atrioventricular node conduction	0.00667036	0.432217	1	55	0.743
abnormal neural tube morphology/development	-0.00303003	0.585752	1	453	0.7431
abnormal testis morphology	-0.012114	0.817774	1	500	0.7432
abnormal cranium morphology	-0.00678647	0.690251	1	476	0.7435
abnormal splenocyte apoptosis	-0.105604	0.939443	1	18	0.7439
increased cardiomyocyte apoptosis	-0.0347101	0.801604	1	50	0.744
abnormal circulating interferon-alpha level	-0.00709385	0.532453	1	11	0.7443
lethality throughout fetal growth and development	-0.0173773	0.878517	1	397	0.7446
anovulation	-0.0205629	0.62777	1	21	0.7447
decreased renal glomerular filtration rate	-0.0443723	0.717207	1	14	0.7449
decreased circulating total protein level	-0.00225926	0.520872	1	45	0.7449
abnormal mammary gland growth during pregnancy	-0.0431067	0.838321	1	44	0.7453
abnormal lip morphology	-0.0121335	0.592325	1	31	0.7454
CNS inflammation	-0.00681601	0.562736	1	45	0.7454
abnormal retinal progenitor cell morphology	-0.0336062	0.668276	1	14	0.7456
abnormal olfactory bulb development	-0.0409671	0.814639	1	40	0.7456
decreased circulating interleukin-1 beta level	-0.0160272	0.597913	1	20	0.7458
abnormal floor plate morphology	0.0189205	0.334127	1	43	0.7458
absent dentate gyrus	-0.118644	0.913407	1	11	0.745849
increased nucleated erythrocyte cell number	-0.0291915	0.735602	1	39	0.7461
absent embryonic epiblast	-0.042198	0.685961	1	11	0.7463
renal necrosis	-0.0411211	0.76579	1	26	0.7465
abnormal perineum morphology	-0.0716465	0.882662	1	23	0.7465
partial embryonic lethality between implantation and somite formation	-0.00368933	0.523317	1	21	0.7467
abnormal craniofacial morphology	-0.00319539	0.621421	1	883	0.7468
craniofacial phenotype	-0.00319539	0.621421	1	883	0.7468
oliguria	-0.0411861	0.747991	1	22	0.747
abnormal exocrine gland morphology	-0.0172782	0.912693	1	555	0.7471
increased cellular sensitivity to gamma-irradiation	-0.022359	0.707413	1	50	0.7471
abnormal stomach wall morphology	-0.0345456	0.854981	1	79	0.7473
abnormal circulating lactate level	-0.0797336	0.891309	1	20	0.7473
impaired synaptic plasticity	-0.00652851	0.553092	1	35	0.7481
abnormal astrocyte physiology	-0.0156882	0.604803	1	24	0.7484
altered response to myocardial infarction	-0.0121628	0.645245	1	79	0.7488
abnormal vagina morphology	-0.0207292	0.703795	1	56	0.749
abnormal epididymis epithelium morphology	-0.0486475	0.756159	1	17	0.7493
abnormal head size	-0.024977	0.79898	1	95	0.7494
abnormal renal/urinary system physiology	-0.00985788	0.786434	1	586	0.7495
liver hypoplasia	-0.0399198	0.846556	1	55	0.7495
decreased retinal ganglion cell number	-0.0640221	0.90151	1	34	0.7496
open neural tube	-0.00894647	0.666143	1	197	0.7497
abnormal circulating cholesterol level	0.00402179	0.398339	1	359	0.7497
enhanced lipolysis	-0.0795362	0.871741	1	17	0.7497
decreased white adipose tissue amount	-0.0136683	0.666956	1	84	0.7501
increased adenocarcinoma incidence	-0.0215777	0.807007	1	137	0.7508
increased CD8-positive	-0.0123038	0.67493	1	115	0.7509
abnormal retinal vasculature morphology	-0.0114527	0.661563	1	112	0.7509
abnormal sclerotome morphology	-0.0129331	0.581217	1	21	0.751
abnormal Peyer's patch follicle morphology	-0.0544745	0.831599	1	26	0.7511
abnormal PNS synaptic transmission	-0.0224279	0.67672	1	35	0.7515
abnormal bile duct morphology	-0.0412035	0.81896	1	41	0.7525
decreased body length	-0.0199178	0.848585	1	230	0.7527
abnormal carpal bone morphology	-0.0373903	0.787097	1	38	0.7528
abnormal neural tube closure	-0.0134153	0.776128	1	277	0.753
increased thymus weight	-0.0221264	0.608766	1	13	0.7531
liver hemorrhage	-0.0311592	0.728826	1	32	0.7532
abnormal brain interneuron morphology	-0.049864	0.842523	1	34	0.7533
abnormal heart development	-0.0065539	0.652053	1	309	0.7534
abnormal synaptic plasticity	-0.0367947	0.810631	1	48	0.7535
increased susceptibility to viral infection	-0.0375157	0.902732	1	101	0.7537
thymus hyperplasia	-0.030829	0.726683	1	32	0.7538
abnormal motor capabilities/coordination/movement	-0.0114155	0.926501	1	1746	0.7542
eye inflammation	-0.00864276	0.597758	1	69	0.7542
liver/biliary system phenotype	-0.00929785	0.823776	1	953	0.7544
abnormal protein level	-0.00714874	0.748952	1	824	0.7546
increased mouth tumor incidence	-0.0176925	0.590602	1	14	0.7549
hemopericardium	-0.0244983	0.706055	1	41	0.7549
decreased excitatory postsynaptic current amplitude	-0.0657888	0.764286	1	10	0.7549
abnormal CD4-positive helper T cell morphology	-0.026802	0.816968	1	96	0.7552
abnormal T-helper cell morphology	-0.026802	0.816968	1	96	0.7552
abnormal hemoglobin	-0.0148706	0.797497	1	271	0.7554
liver failure	-0.0642951	0.797447	1	14	0.7556
abnormal luteinizing hormone level	-0.025864	0.753478	1	59	0.7558
abnormal corpus luteum morphology	-0.0123554	0.659167	1	93	0.756
decreased splenocyte proliferation	-0.0384664	0.728987	1	21	0.7563
increased hepatocyte proliferation	-0.0736494	0.902959	1	26	0.7565
decreased circulating interleukin-6 level	-0.0283505	0.74894	1	47	0.7566
abnormal urothelium morphology	-0.0282367	0.676559	1	22	0.7569
abnormal cell cycle checkpoint function	-0.0196126	0.682255	1	49	0.7572
decreased interleukin-1 beta secretion	-0.0268783	0.69161	1	29	0.7574
thick heart valve cusps	-0.0930865	0.893906	1	15	0.7575
small interparietal bone	-0.0724942	0.862847	1	19	0.7579
failure of blastocyst to hatch from the zona pellucida	-0.0522704	0.834765	1	29	0.7584
abnormal lymph node primary follicle morphology	-0.0306426	0.63135	1	10	0.758534
abnormal food preference	0.000584179	0.496877	1	15	0.7587
enlarged liver sinusoidal spaces	-0.0292645	0.661838	1	17	0.7587
increased heart right ventricle size	-0.0103626	0.634589	1	93	0.7588
decreased pre-B cell number	-0.0225586	0.752443	1	77	0.7589
decreased ovary weight	-0.0213229	0.656801	1	30	0.759
decreased fibroblast proliferation	-0.0253346	0.807154	1	99	0.759
absent myocardial trabeculae	-0.0819316	0.917453	1	24	0.7596
demyelination	-0.016237	0.690509	1	79	0.7602
double outlet right ventricle with atrioventricular septal defect	-0.0127631	0.56327	1	13	0.7604
increased exploration in new environment	-0.0233075	0.683151	1	35	0.7606
decreased compact bone area	-0.0215433	0.593216	1	10	0.760721
herniated abdominal wall	-0.0335996	0.702846	1	21	0.7609
abnormal hippocampus morphology	-0.0299963	0.956026	1	280	0.761
abnormal lung morphology	-0.0119047	0.810217	1	485	0.761
complete lethality throughout fetal growth and development	-0.0219969	0.879655	1	245	0.7612
abnormal circulating interleukin-2 level	-0.0602991	0.774107	1	13	0.7613
abnormal cellular glucose import	-0.0395513	0.869637	1	68	0.7614
abnormal body wall morphology	-0.0428918	0.917072	1	88	0.7622
abnormal thermal nociception	-0.0200151	0.787668	1	135	0.7624
decreased monocyte cell number	-0.0145154	0.631673	1	45	0.7624
impaired embryo implantation	-0.0315453	0.658536	1	14	0.7627
abnormal brown adipose tissue morphology	-0.00376525	0.554961	1	114	0.7628
abnormal cochlear hair cell morphology	-0.0112146	0.686576	1	160	0.7631
abnormal craniofacial bone morphology	-0.00832191	0.731445	1	490	0.7632
abnormal mesoderm development	-0.0286734	0.877021	1	139	0.7634
decreased grooming behavior	-0.0827007	0.90506	1	21	0.7635
abnormal heart right ventricle outflow tract morphology	-0.0414375	0.814357	1	39	0.7635
renal/urinary system inflammation	-0.0179552	0.783916	1	163	0.7635
abnormal macrophage chemotaxis	-0.0206999	0.711495	1	61	0.7635
increased susceptibility to type IV hypersensitivity reaction	-0.0394895	0.74377	1	23	0.7638
increased heart rate	-0.0311749	0.815755	1	70	0.764
abnormal large intestine morphology	-0.0252332	0.861522	1	158	0.7641
abnormal sperm midpiece morphology	-0.0564584	0.853403	1	29	0.7641
increased T-helper cell number	-0.0279503	0.721558	1	37	0.7643
abnormal hippocampus development	-0.0573219	0.834272	1	24	0.7644
delayed hair appearance	-0.0150116	0.594043	1	21	0.7646
decreased susceptibility to atherosclerosis	-0.0131458	0.572189	1	16	0.7656
increased skeletal muscle fiber diameter	-0.118153	0.912515	1	11	0.7656
abnormal neuron physiology	-0.0154656	0.884302	1	537	0.7659
increased erythroblast number	-0.0351991	0.706968	1	20	0.7659
abnormal capillary morphology	-0.0296621	0.835034	1	91	0.766
homeostasis/metabolism phenotype	-0.00319297	0.684871	1	3575	0.766
decreased circulating adrenaline level	-0.0662233	0.765748	1	10	0.7665
decreased oligodendrocyte progenitor number	-0.0790097	0.806448	1	10	0.7667
abnormal ovary physiology	-0.0386958	0.764372	1	29	0.767
abnormal female reproductive gland physiology	-0.0386958	0.764372	1	29	0.767
abnormal kidney cortex morphology	-0.0133314	0.786357	1	308	0.7673
abnormal spermatogenesis	-0.00834678	0.732633	1	493	0.7673
abnormal pituitary gland size	-0.0366074	0.76966	1	34	0.7677
abnormal inflammatory response	-0.00424757	0.670658	1	1045	0.7678
decreased gonadal fat pad weight	-0.00389554	0.533063	1	38	0.7681
reticulocytosis	-0.0280356	0.797101	1	74	0.7682
abnormal bone marrow hematopoietic cell morphology	-0.0333553	0.864657	1	92	0.7687
abnormal circulating interferon-gamma level	-0.02127	0.724395	1	66	0.7689
abnormal nucleated erythrocyte cell number	-0.0328232	0.763369	1	40	0.7691
abnormal sensory neuron innervation pattern	-0.0285591	0.829747	1	94	0.7692
abnormal somite size	-0.0479811	0.858616	1	42	0.7694
abnormal pulmonary alveolar sac morphology	-0.0762425	0.819675	1	12	0.7695
abnormal megakaryocyte progenitor cell morphology	-0.0298744	0.846822	1	99	0.7696
abnormal uterus size	-0.0166432	0.693758	1	78	0.7699
decreased small intestinal villus size	-0.0692051	0.851665	1	19	0.7702
impaired lung alveolus development	-0.0624282	0.911005	1	39	0.7702
abnormal heart right ventricle morphology	-0.0104659	0.669366	1	149	0.7703
pale placenta	-0.0983821	0.880915	1	12	0.7703
perimembraneous ventricular septal defect	-0.0411111	0.851463	1	54	0.771
thrombocytosis	-0.0399982	0.86698	1	65	0.7715
abnormal telencephalon morphology	-0.0205635	0.958882	1	651	0.7716
partial preweaning lethality	-0.026137	0.924308	1	260	0.7722
increased circulating insulin level	-0.0175459	0.779995	1	165	0.7723
decreased gonadotroph cell number	-0.104101	0.89401	1	12	0.7725
abnormal organ/body region tumor incidence	-0.00879412	0.738803	1	470	0.7725
abnormal hippocampus granule cell layer	-0.0801607	0.841414	1	13	0.7726
increased T-helper 17 cell number	-0.0724914	0.786265	1	10	0.7732
increased megakaryocyte cell number	-0.0344931	0.782676	1	43	0.7734
absent spleen germinal center	-0.0336297	0.723397	1	26	0.7736
jerky movement	-0.0510443	0.773149	1	18	0.7736
decreased IgG1 level	-0.00730686	0.609656	1	123	0.7738
abnormal dendritic cell morphology	-0.0266716	0.830871	1	109	0.7738
liver vascular congestion	-0.0494989	0.778095	1	20	0.7739
abnormal defecation	-0.0085775	0.601038	1	75	0.7739
bidirectional circling	-0.0665931	0.860012	1	22	0.774
rectal prolapse	-0.0235008	0.679611	1	33	0.774
abnormal incidence of induced tumors	-0.0135211	0.74635	1	206	0.7743
decreased B cell apoptosis	-0.0600666	0.817477	1	19	0.7743
abnormal ovarian follicle morphology	-0.0167989	0.777893	1	177	0.7747
early reproductive senescence	0.00701422	0.4547	1	22	0.7748
abnormal oculomotor nerve morphology	-0.177047	0.978949	1	11	0.7752
abnormal auchene hair morphology	-0.0820003	0.864114	1	15	0.7757
complete lethality during fetal growth through weaning	-0.130068	0.947711	1	13	0.7757
abnormal intestinal enteroendocrine cell morphology	-0.115907	0.897741	1	10	0.775762
spleen hyperplasia	-0.0415375	0.913763	1	91	0.7758
abnormal ovary weight	-0.022256	0.670718	1	33	0.7761
lethality at weaning	-0.0318756	0.849787	1	89	0.7763
abnormal nervous system regeneration	-0.0115124	0.567096	1	18	0.7765
muscle phenotype	-0.0142201	0.938418	1	1155	0.7766
decreased forebrain size	-0.0310634	0.773603	1	49	0.7768
short humerus	0.00190305	0.481657	1	49	0.777
abnormal vagus ganglion morphology	-0.061626	0.851782	1	24	0.7771
increased bone mineral density	0.00432023	0.445755	1	84	0.7777
abnormal prostate gland weight	-0.0466773	0.740879	1	16	0.7777
abnormal testis weight	-0.0175201	0.813515	1	222	0.7778
abnormal cardiomyocyte apoptosis	-0.0394471	0.856086	1	61	0.7779
abnormal skin adnexa morphology	-0.00775807	0.756591	1	742	0.7781
abnormal reticulocyte cell number	-0.0221314	0.758914	1	85	0.7782
delayed somite formation	-0.0450882	0.689191	1	10	0.778417
dilated glomerular capillary	-0.0446643	0.695937	1	11	0.7787
abnormal lymphocyte anergy	-0.108527	0.893599	1	11	0.7791
absent distortion product otoacoustic emissions	-0.0464882	0.79821	1	27	0.7792
abnormal appendicular skeleton morphology	-0.0148815	0.879233	1	557	0.7798
umbilical hernia	-0.0780616	0.803587	1	10	0.7799
amyloidosis	-0.0136189	0.6363	1	55	0.7802
renal hypoplasia	-0.0594736	0.932482	1	53	0.7802
decreased birth weight	-0.0204962	0.755284	1	96	0.7806
abnormal birth weight	-0.0204962	0.755284	1	96	0.7806
abnormal liver lobule morphology	-0.0136655	0.72973	1	171	0.7807
abnormal ovarian folliculogenesis	-0.0313717	0.845934	1	89	0.7807
abnormal induced cell death	-0.0124536	0.728343	1	204	0.7809
increased hamartoma incidence	-0.10794	0.881312	1	10	0.78162
abnormal forelimb stylopod morphology	-0.00987088	0.623726	1	86	0.7822
aneurysm	-0.0456189	0.854716	1	45	0.7822
decreased double-negative T cell number	-0.0386168	0.850953	1	61	0.7823
abnormal vitelline vasculature morphology	-0.00633084	0.617329	1	190	0.7824
muscle twitch	-0.029673	0.79355	1	64	0.7826
abnormal colon morphology	-0.0281274	0.832247	1	99	0.7829
cardiac edema	-0.00880959	0.538412	1	10	0.782919
cecum inflammation	-0.0378662	0.694096	1	15	0.7838
decreased sensory neuron number	-0.0201486	0.805107	1	155	0.784
abnormal insulin-like growth factor I level	-0.0533472	0.913946	1	55	0.784
abnormal optic choroid morphology	-0.0178742	0.650125	1	39	0.7842
increased susceptibility to infection induced morbidity/mortality	-0.00236437	0.534129	1	111	0.7843
duplex kidney	-0.0570362	0.761683	1	13	0.7845
ovary cysts	-0.00852272	0.57295	1	39	0.7845
abnormal transforming growth factor beta level	-0.0924877	0.866264	1	12	0.7846
abnormal somite shape	-0.0442553	0.802828	1	31	0.7847
abnormal bronchial provocation	-0.0127104	0.6158	1	45	0.7847
abnormal vestibular hair cell stereociliary bundle morphology	-0.0650698	0.816106	1	16	0.7851
abnormal kidney pyramid morphology	-0.0721555	0.902582	1	27	0.7859
decreased ventricle muscle contractility	-0.049172	0.94779	1	92	0.786
abnormal sex gland morphology	-0.00819947	0.760862	1	685	0.7866
decreased prostaglandin level	-0.0498045	0.747772	1	15	0.7867
mammary gland hyperplasia	-0.0867241	0.884996	1	16	0.7874
gastrointestinal tract polyps	-0.0717989	0.854037	1	18	0.7877
abnormal interferon-gamma secretion	-0.0196212	0.85609	1	253	0.7878
abnormal abdominal fat pad morphology	-0.01525	0.763921	1	190	0.7882
increased sarcoma incidence	-0.0134086	0.682551	1	106	0.7885
increased granulocyte number	-0.015378	0.799375	1	257	0.7889
abnormal pancreatic alpha cell morphology	-0.0302701	0.753521	1	43	0.7889
abnormal synaptic vesicle recycling	-0.0814882	0.845388	1	13	0.789
abnormal spermatid morphology	-0.019263	0.757361	1	111	0.7891
abnormal uterus development	-0.120393	0.940494	1	14	0.7891
abnormal T-helper 1 cell morphology	-0.0580454	0.915302	1	47	0.7892
abnormal postnatal growth/weight/body size	-0.0122783	0.957173	1	2375	0.7894
abnormal vascular branching morphogenesis	-0.0254104	0.700854	1	36	0.7894
abnormal stomach mucosa morphology	-0.0402741	0.88985	1	78	0.7895
prolonged PR interval	0.00744267	0.44126	1	33	0.7895
disproportionate dwarf	-0.0256257	0.740199	1	53	0.7898
abnormal upper lip morphology	-0.0291041	0.692601	1	25	0.7899
reduced fertility	-0.0109021	0.794098	1	506	0.79
female infertility	-0.00107356	0.524011	1	272	0.79
abnormal vertebral body morphology	-0.0439133	0.855731	1	49	0.7901
increased follicle stimulating hormone level	-0.0416549	0.809357	1	37	0.7901
increased synaptic depression	-0.123279	0.938016	1	13	0.7903
decreased luteinizing hormone level	-0.0434853	0.806044	1	33	0.7903
abnormal radius morphology	-0.0348374	0.840817	1	69	0.7905
abnormal carbon dioxide production	-0.0259058	0.755636	1	60	0.7906
abnormal adipose tissue amount	-0.00699429	0.712223	1	578	0.7906
decreased hematocrit	-0.0207005	0.821666	1	169	0.7911
polychromatophilia	-0.0553868	0.852853	1	30	0.7912
abnormal airway responsiveness	-0.0170725	0.652151	1	44	0.7913
abnormal IgG2 level	-0.022849	0.847598	1	172	0.7919
decreased cellular sensitivity to gamma-irradiation	-0.0335047	0.68857	1	18	0.7923
fused somites	-0.127847	0.951083	1	14	0.7925
increased circulating interleukin-12 level	-0.0432621	0.748344	1	20	0.7926
testicular atrophy	-0.0103045	0.599309	1	50	0.7929
decreased renal glomerulus number	-0.0740316	0.947123	1	40	0.7931
abnormal synaptic vesicle number	-0.0507918	0.850471	1	35	0.7936
sepsis	0.000131822	0.499228	1	18	0.7936
abnormal sperm physiology	-0.0214687	0.838545	1	181	0.7936
decreased circulating corticosterone level	-0.0204869	0.657912	1	33	0.7939
abnormal renal tubule morphology	-0.0142716	0.765024	1	220	0.7941
abnormal hippocampus layer morphology	-0.0433688	0.917007	1	86	0.7942
abnormal artery morphology	-0.0201506	0.902517	1	362	0.7943
muscular ventricular septal defect	-0.0112503	0.587057	1	32	0.7945
decreased embryo weight	-0.0419099	0.725042	1	17	0.7946
abnormal femur morphology	-0.0114602	0.677397	1	137	0.7947
abnormal neural fold morphology	-0.0227694	0.699043	1	44	0.7947
muscle spasm	-0.034078	0.82269	1	62	0.7949
abnormal lung vasculature morphology	-0.0345532	0.863742	1	85	0.7951
abnormal glucose tolerance	-0.00675823	0.67512	1	397	0.7951
genetic imprinting	-0.00207746	0.517179	1	36	0.7952
abnormal skin tensile strength	-0.02927	0.697105	1	26	0.7957
abnormal embryonic tissue morphology	-0.00903088	0.795259	1	774	0.796
abnormal red blood cell distribution width	-0.0282277	0.819091	1	88	0.7962
abnormal response to transplant	-0.0325566	0.803881	1	58	0.7963
abnormal inguinal fat pad morphology	-0.0191505	0.673119	1	46	0.7964
abnormal ventral spinal root morphology	-0.0426009	0.75526	1	22	0.7965
abnormal bone marrow morphology	-0.0150515	0.640603	1	48	0.7967
amyloid beta deposits	-0.0184034	0.659825	1	42	0.7967
abnormal megakaryocyte morphology	-0.0353444	0.871893	1	87	0.7968
abnormal NK T cell physiology	-0.0161771	0.591257	1	17	0.7969
increased neutrophil cell number	-0.0143165	0.730695	1	157	0.7973
induced hyperactivity	-0.0571868	0.856494	1	29	0.7973
increased thymocyte number	-0.0488383	0.837494	1	34	0.7978
abnormal T-helper 17 cell number	-0.0885916	0.903268	1	18	0.7978
abnormal hippocampus neuron morphology	-0.0433865	0.925124	1	93	0.7979
abnormal renal glomerulus morphology	-0.0222911	0.889011	1	259	0.7983
decreased litter size	-0.00390351	0.588011	1	281	0.7985
absent startle reflex	-0.0729674	0.896466	1	25	0.7989
abnormal white adipose tissue physiology	-0.0708635	0.857377	1	19	0.7991
abnormal reticulocyte morphology	-0.0216657	0.761647	1	91	0.7992
patent ductus arteriosus	-0.0618107	0.788251	1	14	0.7993
abnormal nitric oxide homeostasis	-0.037421	0.790284	1	39	0.7995
abnormal ectoplacental cone morphology	-0.0437038	0.817573	1	36	0.8
abnormal polar trophectoderm morphology	-0.0437038	0.817573	1	36	0.8
abnormal placenta metrial gland morphology	-0.0625024	0.813711	1	17	0.8003
abnormal uterine NK cell morphology	-0.0625024	0.813711	1	17	0.8003
abnormal direction of embryo turning	-0.019884	0.60507	1	15	0.8004
increased susceptibility to ischemic brain injury	-0.0579843	0.878703	1	34	0.8006
altered susceptibility to infection induced morbidity/mortality	-0.00923531	0.650959	1	150	0.8007
abnormal interventricular septum membranous part morphology	-0.0428485	0.863622	1	55	0.8015
decreased hemoglobin content	-0.022467	0.829676	1	153	0.8015
abnormal neural fold elevation formation	-0.113445	0.89285	1	10	0.80198
chronic inflammation	-0.0684879	0.961532	1	56	0.802
abnormal nervous system physiology	-0.0139424	0.954642	1	1538	0.8022
ovary atrophy	-0.0441651	0.729495	1	16	0.8023
myeloid hyperplasia	-0.0378528	0.798786	1	41	0.8023
decreased myeloid cell number	-0.0120379	0.759419	1	297	0.8024
abnormal cortical plate morphology	-0.046875	0.820314	1	32	0.8025
decreased interleukin-12b secretion	-0.0549179	0.796208	1	19	0.8025
decreased spleen weight	-0.0387054	0.864469	1	68	0.8027
abnormal liver parenchyma morphology	-0.0149889	0.754363	1	180	0.8028
decreased kidney cell proliferation	-0.0599951	0.772966	1	13	0.8029
abnormal conotruncal ridge morphology	-0.0980132	0.944096	1	22	0.8034
increased hindbrain apoptosis	-0.0250171	0.613019	1	11	0.8035
decreased brown adipose tissue amount	-0.0229155	0.704272	1	46	0.8041
abnormal small intestinal crypt cell physiology	-0.0233762	0.644513	1	21	0.8043
complete embryonic lethality	-0.0124967	0.777754	1	326	0.8043
increased metastatic potential	-0.0363723	0.830423	1	58	0.8043
abnormal gait	-0.0203863	0.894536	1	328	0.8044
abnormal placenta development	-0.0227995	0.829292	1	148	0.8045
abnormal hindlimb stylopod morphology	-0.0133705	0.707061	1	141	0.8047
decreased thymus weight	-0.0596274	0.881777	1	33	0.8051
decreased fibroblast cell migration	-0.00313243	0.52442	1	32	0.8051
detached sperm flagellum	-0.0744095	0.813844	1	12	0.8054
altered susceptibility to viral infection	-0.0379452	0.935624	1	136	0.8058
increased circulating amylase level	-0.042716	0.709908	1	14	0.8059
abnormal pulmonary valve morphology	-0.0570767	0.864015	1	31	0.8062
decreased spongiotrophoblast size	-0.0203958	0.617675	1	18	0.8063
abnormal granulosa cell morphology	-0.0693008	0.874824	1	23	0.8067
retina hypoplasia	-0.151146	0.965022	1	12	0.8069
abnormal humerus morphology	-0.0111936	0.637321	1	83	0.8072
abnormal involution of the mammary gland	-0.0519003	0.805346	1	23	0.8072
overexpanded pulmonary alveoli	-0.0438159	0.814829	1	35	0.8072
glomerulonephritis	-0.0328025	0.859348	1	91	0.8074
short rostral-caudal axis	-0.104489	0.919302	1	15	0.8075
abnormal axon guidance	-0.0671273	0.949368	1	50	0.8076
abnormal diaphragm development	-0.0800678	0.821	1	11	0.8077
salivary gland inflammation	-0.0374515	0.745486	1	26	0.8079
decreased bone volume	-0.0330488	0.813401	1	61	0.8087
abnormal smooth muscle morphology	-0.0457694	0.960024	1	124	0.8088
abnormal autonomic nervous system morphology	-0.0454311	0.906549	1	71	0.8088
abnormal heart atrium morphology	-0.0192354	0.808844	1	176	0.8089
abnormal spinal cord dorsal column morphology	-0.159686	0.972228	1	12	0.809
abnormal circulating hormone level	-0.0105445	0.823259	1	712	0.8094
abnormal transitional stage T1 B cell morphology	-0.0495849	0.753738	1	16	0.8095
abnormal germ cell morphology	-0.0116421	0.80982	1	507	0.8096
abnormal circulating interferon level	-0.0232453	0.758961	1	77	0.8096
abnormal adiponectin level	-0.0220555	0.718909	1	58	0.8107
abnormal interleukin-6 secretion	-0.0218076	0.824784	1	156	0.8108
detached acrosome	-0.0651699	0.762196	1	10	0.810875
abnormal oxygen consumption	-0.00635408	0.609803	1	164	0.811
abnormal fibroblast migration	0.00376953	0.468851	1	36	0.8119
decreased uterus weight	-0.0798564	0.885747	1	19	0.8121
atrioventricular block	-0.00288728	0.527247	1	47	0.8121
increased hemangiosarcoma incidence	-0.0174567	0.637504	1	34	0.8121
absent placental labyrinth	-0.0698461	0.865889	1	21	0.8124
neuron degeneration	-0.00801741	0.680252	1	296	0.8126
abnormal loop of Henle morphology	-0.0243129	0.614667	1	12	0.813
decreased classified tumor incidence	-0.121728	0.908651	1	10	0.8131
decreased male germ cell number	-0.0139661	0.807016	1	336	0.8134
increased red blood cell distribution width	-0.031585	0.833318	1	79	0.8135
focal hair loss	-0.0760896	0.945123	1	37	0.8137
heart hemorrhage	-0.0236317	0.712072	1	47	0.8138
increased susceptibility to infection	-0.012534	0.806705	1	421	0.814
lymphoid hyperplasia	-0.0800607	0.91687	1	25	0.8145
abnormal ureter morphology	-0.0285542	0.876868	1	140	0.8146
increased prostate intraepithelial neoplasia incidence	-0.0804525	0.898898	1	21	0.8149
increased brain weight	-0.067725	0.896328	1	29	0.8149
abnormal embryonic hematopoiesis	-0.0391754	0.832935	1	51	0.8151
skin edema	-0.0325522	0.797633	1	55	0.8151
increased testis tumor incidence	-0.0966508	0.932574	1	20	0.8156
abnormal autophagy	-0.0335593	0.791343	1	49	0.8159
abnormal posture	-0.030443	0.940006	1	224	0.8161
abnormal horizontal cell morphology	-0.0654165	0.838048	1	19	0.8163
abnormal heart size	-0.0196813	0.925474	1	478	0.8164
abnormal heart left ventricle weight	-0.0765108	0.922845	1	29	0.8164
kidney hemorrhage	-0.0945654	0.904711	1	16	0.8168
abnormal white adipose tissue amount	-0.00281355	0.555253	1	209	0.8168
abnormal maxillary prominence morphology	-0.130126	0.932393	1	11	0.816952
infertility	-0.00819209	0.759938	1	680	0.8175
thin ventricle myocardium compact layer	-0.108065	0.919139	1	14	0.8175
abnormal mitochondrion morphology	-0.0196905	0.752029	1	101	0.8177
abnormal dorsal aorta morphology	-0.0530686	0.943413	1	75	0.8178
abnormal gastrocnemius weight	-0.0810772	0.812599	1	10	0.8179
decreased incidence of induced tumors	-0.0174493	0.712442	1	87	0.8179
abnormal lung alveolus development	-0.0511668	0.876755	1	43	0.818
abnormal interleukin-12b secretion	-0.0486269	0.821409	1	30	0.8184
abnormal neuropore morphology	-0.0379215	0.866349	1	72	0.8185
abnormal decidualization	-0.0344438	0.672202	1	14	0.8185
decreased thymocyte apoptosis	-0.0520368	0.795275	1	21	0.8185
abnormal oocyte morphology	-0.00958078	0.62606	1	95	0.8189
proportional dwarf	-0.00894398	0.558968	1	23	0.8189
abnormal CNS glial cell morphology	-0.0132099	0.76246	1	252	0.8193
increased erythrocyte cell number	-0.0349698	0.828916	1	62	0.8194
abnormal action potential	-0.0171681	0.728399	1	106	0.8195
decreased cardiac muscle contractility	-0.0393593	0.969247	1	193	0.8196
abnormal circulating protein level	-0.00606315	0.705235	1	730	0.8197
mesangiolysis	-0.0384506	0.677605	1	12	0.8197
herniated diaphragm	-0.0284828	0.698852	1	28	0.8198
abnormal myeloid cell number	-0.0182658	0.895716	1	418	0.8201
abnormal renal tubule epithelial cell primary cilium morphology	-0.00815237	0.540514	1	13	0.8203
abnormal brain ventricular system morphology	-0.012937	0.771018	1	285	0.8203
abnormal B lymphocyte antigen presentation	-0.0235048	0.654771	1	24	0.8203
muscle weakness	-0.0145512	0.66267	1	70	0.8208
increased tail pigmentation	-0.0950217	0.862332	1	11	0.820803
increased cardiac muscle contractility	-0.0884428	0.970202	1	38	0.8209
thin cortical plate	-0.0573084	0.734778	1	10	0.821182
abnormal reproductive system morphology	-0.00927913	0.823183	1	952	0.8213
increased susceptibility to diet-induced obesity	-0.0416336	0.829916	1	44	0.8215
abnormal aorta smooth muscle morphology	-0.0997761	0.884208	1	12	0.8217
increased circulating thyroid-stimulating hormone level	-0.0623784	0.813237	1	17	0.8219
abnormal tumor latency	-0.0323932	0.796484	1	55	0.822
decreased mesenteric fat pad weight	-0.0569604	0.743415	1	11	0.8229
skeletal muscle fiber degeneration	-0.0630269	0.775078	1	12	0.8229
decreased lactotroph cell number	-0.0601732	0.782058	1	14	0.8229
increased cranium width	-0.0779168	0.803148	1	10	0.822914
Leydig cell hypoplasia	-0.0796611	0.8911	1	20	0.823
increased mortality induced by ionizing radiation	-0.000633026	0.505379	1	38	0.823
increased T cell apoptosis	-0.0389459	0.887817	1	82	0.8237
abnormal PR interval	-0.00649584	0.555732	1	39	0.8247
decreased megakaryocyte cell number	-0.0627983	0.845853	1	22	0.8249
thin myocardium	-0.0164102	0.699913	1	86	0.8249
abnormal proximal-distal axis patterning	-0.0680715	0.802179	1	13	0.8254
decreased NK T cell number	-0.0412067	0.827429	1	44	0.8255
insulin resistance	-0.0280974	0.871372	1	138	0.8255
abnormal thyroid follicle morphology	-0.0405963	0.749645	1	23	0.8255
abnormal locomotor coordination	-0.0173571	0.906542	1	517	0.8259
partial perinatal lethality	-0.0219447	0.88581	1	260	0.8261
abnormal thyrotroph morphology	-0.0409408	0.708395	1	15	0.8266
decreased T cell apoptosis	-0.056548	0.885789	1	38	0.8266
limb grasping	-0.0186005	0.796906	1	170	0.8271
alpha-beta T cell differentiation	-0.0569422	0.810821	1	20	0.8273
abnormal interferon-beta secretion	-0.0557687	0.837275	1	26	0.8273
delayed embryo turning	-0.0213059	0.626004	1	19	0.8273
renal glomerulus atrophy	-0.0937497	0.87897	1	13	0.8275
abnormal nonmotile primary cilium morphology	-0.00976325	0.583422	1	39	0.8276
abnormal foam cell morphology	-0.0545538	0.734435	1	11	0.8278
abnormal chorionic plate morphology	-0.0803148	0.832215	1	12	0.8278
abnormal renal corpuscle morphology	-0.0193222	0.866183	1	285	0.8282
increased sterol level	-0.000344822	0.507041	1	225	0.8282
abnormal reproductive system development	-0.0444401	0.913255	1	79	0.8283
decreased trophoblast giant cell number	-0.0407191	0.803962	1	37	0.8285
abnormal anogenital distance	-0.0955291	0.906951	1	16	0.8286
abnormal platelet activation	-0.0580815	0.954227	1	71	0.8288
increased mortality induced by gamma-irradiation	-0.0107269	0.576414	1	27	0.8288
increased renal tubule apoptosis	-0.033632	0.673914	1	15	0.8293
abnormal hypersensitivity reaction	-0.0280951	0.884772	1	155	0.8295
abnormal circulating insulin-like growth factor I level	-0.0630635	0.945147	1	54	0.8295
increased spleen germinal center size	-0.0582903	0.810301	1	19	0.8295
abnormal brain ventricle morphology	-0.0153012	0.78905	1	237	0.8298
increased anti-single stranded DNA antibody level	-0.0586858	0.844883	1	25	0.8298
abnormal cerebellar layer morphology	-0.0292209	0.940086	1	244	0.8299
microcephaly	-0.0364848	0.86351	1	76	0.8301
abnormal spiral ligament morphology	-0.076593	0.855454	1	16	0.8305
decreased somatotroph cell number	-0.0589829	0.806696	1	18	0.8306
abnormal tumor necrosis factor secretion	-0.0176093	0.801515	1	198	0.8307
abnormal thymus cell ratio	-0.0529184	0.804698	1	22	0.8308
abnormal inner cell mass apoptosis	-0.0700043	0.871962	1	22	0.8311
nervous system phenotype	-0.0107886	0.939548	1	2637	0.8315
abnormal medulla oblongata morphology	-0.0686378	0.895397	1	28	0.8315
abnormal female reproductive system physiology	-0.00746014	0.72669	1	590	0.8316
abnormal pulmonary trunk morphology	-0.0734967	0.837694	1	15	0.8317
abnormal atrioventricular valve morphology	-0.0480139	0.909082	1	65	0.832
abnormal heart atrium and ventricle connection	-0.0480139	0.909082	1	65	0.832
increased circulating luteinizing hormone level	-0.0374208	0.749314	1	27	0.8323
abnormal Purkinje cell morphology	-0.0267003	0.892984	1	185	0.8329
rostral body truncation	-0.109529	0.946053	1	18	0.8329
increased liver cholesterol level	-0.046062	0.777575	1	23	0.8329
Purkinje cell degeneration	-0.0358643	0.836937	1	63	0.8329
seminiferous tubule degeneration	-0.0174599	0.703589	1	79	0.833
abnormal vascular wound healing	-0.0349238	0.818559	1	57	0.8335
kidney inflammation	-0.0220544	0.825973	1	154	0.8343
increased T cell number	-0.011292	0.76905	1	372	0.8343
photoreceptor outer segment degeneration	-0.0189617	0.600302	1	15	0.8347
abnormal white adipose tissue morphology	-0.00618741	0.630773	1	251	0.8347
abnormal seminiferous tubule morphology	-0.0159866	0.818428	1	280	0.8349
prolonged estrous cycle	-0.00832838	0.564681	1	32	0.8354
abnormal intervertebral disk morphology	-0.0712021	0.927269	1	35	0.8359
abnormal fourth ventricle morphology	-0.0539306	0.824463	1	25	0.8362
hippocampal neuron degeneration	-0.0496751	0.789851	1	22	0.8362
abnormal small intestinal crypt cell proliferation	-0.0750241	0.815812	1	12	0.8365
absent seminal vesicle	-0.073794	0.801547	1	11	0.8365
abnormal conotruncus morphology	-0.108487	0.969661	1	25	0.8366
abnormal synaptic bouton morphology	-0.0389379	0.699115	1	15	0.8366
abnormal lateral ventricle morphology	-0.0116966	0.677137	1	131	0.8367
decreased interferon-alpha secretion	-0.0603562	0.84675	1	24	0.8372
abnormal kidney corticomedullary boundary morphology	-0.122913	0.910763	1	10	0.8372
abnormal presphenoid bone morphology	-0.0781313	0.927116	1	29	0.8372
thin skin	-0.0461892	0.843566	1	40	0.8375
abnormal small intestinal villus morphology	-0.0523772	0.91921	1	60	0.8375
abnormal circulating progesterone level	-0.0387259	0.795267	1	38	0.8376
increased bone mass	-0.0165963	0.689839	1	75	0.8379
abnormal interatrial septum morphology	-0.023636	0.766823	1	80	0.8385
abnormal progesterone level	-0.0421206	0.821298	1	40	0.8391
abnormal discrimination learning	-0.0835068	0.916993	1	23	0.8391
abnormal sperm number	-0.0171835	0.853108	1	325	0.8392
absent hair follicles	-0.0821479	0.837671	1	12	0.8393
abnormal inhibitory postsynaptic currents	-0.0556866	0.945907	1	70	0.8393
abnormal proamniotic cavity morphology	-0.111474	0.961389	1	21	0.8394
decreased IgG2 level	-0.0332081	0.875733	1	102	0.8395
decreased uterine NK cell number	-0.127785	0.919064	1	10	0.8397
abnormal motile primary cilium morphology	0.00363228	0.471253	1	33	0.8398
abnormal respiratory electron transport chain	-0.0465467	0.89133	1	59	0.8401
abnormal cochlear nerve compound action potential	-0.0469053	0.776662	1	22	0.8403
enlarged thymus	-0.0268284	0.778883	1	69	0.8404
abnormal cardiovascular system morphology	-0.00883529	0.853152	1	1456	0.8404
abnormal epididymis morphology	-0.0295361	0.82159	1	82	0.8406
increased pancreatic beta cell number	-0.0607952	0.820371	1	19	0.8408
abnormal antigen presentation via MHC class II	-0.0222477	0.640926	1	22	0.841
increased CD4-positive, alpha beta T cell number	-0.0442538	0.810209	1	33	0.8413
increased thyroid tumor incidence	-0.0902942	0.870073	1	13	0.8415
abnormal nasal bone morphology	-0.0493379	0.908143	1	61	0.8417
interstitial pneumonia	-0.0662406	0.812669	1	15	0.8421
abnormal seminal vesicle morphology	-0.0407595	0.894049	1	79	0.8421
impaired macrophage chemotaxis	-0.0245	0.710525	1	43	0.8421
abnormal motor coordination/ balance	-0.0143938	0.889372	1	659	0.8424
reduced long term depression	-0.0486288	0.839945	1	35	0.8425
abnormal B cell proliferation	-0.0228788	0.830131	1	148	0.8429
loss of dopaminergic neurons	-0.121637	0.948471	1	15	0.8432
increased cerebral infarction size	-0.0747315	0.910314	1	27	0.8435
abnormal ischium morphology	-0.133095	0.936736	1	11	0.8436
abnormal macrophage nitric oxide production	-0.0631683	0.755366	1	10	0.8445
abnormal substantia nigra morphology	-0.0868804	0.920657	1	22	0.8446
absent bone marrow cell	-0.092603	0.884753	1	14	0.8447
loss of hippocampal neurons	-0.0938829	0.887943	1	14	0.8448
decreased brain size	-0.0191166	0.831831	1	217	0.8449
abnormal external female genitalia morphology	-0.044639	0.737878	1	17	0.845
abnormal oxygen level	-0.028752	0.931544	1	230	0.8452
abnormal mitochondrial physiology	-0.033261	0.89473	1	120	0.8458
decreased circulating interleukin-12b level	-0.0672689	0.780017	1	11	0.8465
decreased cochlear hair cell number	-0.0318541	0.764696	1	43	0.8468
increased circulating follicle stimulating hormone level	-0.0468434	0.823837	1	33	0.8468
decreased primordial germ cell number	-0.108239	0.978058	1	29	0.8474
abnormal gluconeogenesis	-0.0487874	0.887713	1	52	0.848
abnormal female genitalia morphology	-0.0158071	0.847231	1	368	0.8482
abnormal heart looping	-0.0118057	0.662055	1	106	0.8485
abnormal spatial reference memory	-0.0431636	0.873682	1	59	0.8486
abnormal limb posture	-0.0598316	0.867347	1	29	0.8488
abnormal astrocyte morphology	-0.0257433	0.859429	1	149	0.8489
abnormal pancreatic islet size	-0.0283515	0.821484	1	89	0.849
abnormal dermomyotome development	-0.00609194	0.529113	1	12	0.8492
decreased IgE level	-0.052391	0.913868	1	57	0.8492
decreased interleukin-12 secretion	-0.0308417	0.723611	1	31	0.8494
abnormal pubis morphology	-0.0776914	0.879315	1	19	0.8495
abnormal muscle tone	-0.0578288	0.941887	1	62	0.8498
abnormal cell physiology	-0.00697456	0.840955	1	2590	0.85
ketoaciduria	-0.104227	0.873049	1	10	0.85038
preneoplasia	-0.0420069	0.692747	1	12	0.8506
abnormal pericyte morphology	-0.0821878	0.892397	1	19	0.8509
abnormal body weight	-0.0102181	0.901785	1	1722	0.851
abnormal thymus physiology	-0.0331993	0.870986	1	98	0.8511
abnormal glycogen catabolism	-0.118359	0.922065	1	12	0.8511
abnormal kidney epithelium morphology	-0.0179944	0.678932	1	56	0.8515
increased susceptibility to fungal infection	-0.0421339	0.762343	1	24	0.8516
abnormal osteoblast physiology	-0.0257732	0.754522	1	60	0.8516
increased growth rate	-0.0166645	0.582365	1	13	0.8518
abnormal embryonic neuroepithelial layer differentiation	-0.0827228	0.881023	1	17	0.8519
abnormal myocardial fiber physiology	-0.0322474	0.900006	1	134	0.8522
abnormal IgG2a level	-0.0301859	0.887391	1	137	0.8524
increased cholesterol level	-0.00195812	0.539831	1	224	0.8528
abnormal metabolism	-0.00370188	0.615336	1	565	0.853
enhanced contextual conditioning behavior	-0.115366	0.954811	1	18	0.8533
decreased atrioventricular cushion size	-0.0718281	0.86063	1	19	0.8534
abnormal mammary gland alveolus morphology	-0.0720178	0.910011	1	29	0.8535
anisopoikilocytosis	-0.0821775	0.872317	1	16	0.8538
pericardial edema	-0.0376351	0.872466	1	77	0.8538
abnormal nervous system morphology	-0.0107424	0.927309	1	2125	0.8538
abnormal IgM level	-0.0277154	0.906582	1	194	0.8543
abnormal spermatocyte morphology	-0.0415784	0.849666	1	52	0.8544
large lymphoid organs	-0.0770242	0.92061	1	28	0.8546
abnormal metencephalon morphology	-0.0336103	0.986326	1	378	0.8547
decreased germ cell number	-0.0164478	0.860185	1	379	0.855
absent presphenoid bone	-0.12396	0.922642	1	11	0.8552
abnormal myeloid dendritic cell number	-0.0683257	0.866173	1	22	0.8553
abnormal compact bone thickness	-0.0271124	0.812099	1	90	0.8553
abnormal nephron morphology	-0.0176957	0.88278	1	397	0.8555
abnormal immunoglobulin heavy chain V(D)J recombination	-0.07644	0.809902	1	11	0.8559
increased susceptibility to injury	-0.0426729	0.947331	1	122	0.8562
abnormal liver morphology	-0.0115762	0.862221	1	830	0.8564
increased susceptibility to noise-induced hearing loss	-0.109424	0.905235	1	12	0.8564
abnormal uterus morphology	-0.031796	0.914648	1	158	0.8571
abnormal muscle physiology	-0.0226431	0.981336	1	786	0.8573
trunk curl	-0.0304352	0.667924	1	17	0.8574
abnormal thymus weight	-0.0491302	0.875078	1	46	0.8576
abnormal pro-B cell morphology	-0.0347869	0.862534	1	83	0.8576
abnormal cardiovascular system physiology	-0.0159856	0.965958	1	1312	0.8581
hypoalgesia	-0.0189644	0.774483	1	134	0.8584
oligozoospermia	-0.0285327	0.907883	1	185	0.8586
abnormal noradrenaline level	-0.0507387	0.892265	1	50	0.8591
abnormal hepatocyte morphology	-0.0242751	0.839547	1	142	0.8593
liver degeneration	-0.0766574	0.915789	1	27	0.8594
abnormal male germ cell apoptosis	-0.0151891	0.716265	1	120	0.8596
microgliosis	-0.0377688	0.811819	1	46	0.8598
abnormal circulating interleukin-12b level	-0.0847028	0.893124	1	18	0.8599
abnormal renin activity	-0.0871488	0.89959	1	18	0.8599
abnormal erythrocyte morphology	-0.0136279	0.859832	1	565	0.86
altered susceptibility to infection	-0.0166894	0.896138	1	509	0.8603
abnormal kidney interstitium morphology	-0.0531596	0.907131	1	52	0.8603
abnormal corticospinal tract morphology	-0.110232	0.936458	1	16	0.8604
abnormal T-helper 2 physiology	-0.0501029	0.911496	1	61	0.861
abnormal exocrine pancreas morphology	-0.0413712	0.881984	1	69	0.861
impaired myelopoiesis	-0.123957	0.931389	1	12	0.8613
increased epididymal fat pad weight	-0.0779008	0.885931	1	20	0.8613
abnormal spinal cord grey matter morphology	-0.0528412	0.992908	1	184	0.8615
alpha-beta T cells	-0.0600155	0.810825	1	18	0.8616
absent CD8-positive	-0.0600155	0.810825	1	18	0.8616
small uterus	-0.0371669	0.831437	1	56	0.8618
increased neuron apoptosis	-0.0480638	0.977193	1	147	0.8618
abnormal endocrine gland physiology	-0.0099058	0.727185	1	324	0.862
increased aggression	-0.0695663	0.93332	1	39	0.8621
pancytopenia	-0.0419654	0.752009	1	22	0.8622
decreased immature B cell number	-0.0277427	0.831304	1	101	0.8623
abnormal erythroid lineage cell morphology	-0.0147714	0.888272	1	616	0.863
increased double-positive T cell number	-0.0388867	0.816181	1	45	0.8632
altered response of heart to induced stress	-0.0459809	0.920474	1	79	0.8632
abnormal long bone epiphysis morphology	-0.0864096	0.949097	1	30	0.8634
absent oocytes	-0.0454431	0.764343	1	21	0.8636
abnormal common myeloid progenitor cell morphology	-0.0359475	0.902594	1	110	0.8637
blepharoptosis	-0.0501454	0.797228	1	23	0.8639
decreased neuron apoptosis	-0.0668598	0.97395	1	71	0.8642
abnormal muscle regeneration	-0.0486899	0.903411	1	60	0.8643
abnormal rostral neuropore morphology	-0.0419405	0.885177	1	69	0.8645
incomplete rostral neuropore closure	-0.0419405	0.885177	1	69	0.8645
abnormal kidney weight	-0.0254234	0.825674	1	115	0.8649
abnormal heart left ventricle outflow tract morphology	-0.0585933	0.915026	1	46	0.865
abnormal aortic valve morphology	-0.0585933	0.915026	1	46	0.865
abnormal thymocyte activation	-0.0628573	0.856555	1	24	0.8652
sensorineural hearing impairment	-0.0816632	0.941995	1	31	0.8653
sensorineural hearing loss	-0.0816632	0.941995	1	31	0.8653
abnormal visceral yolk sac morphology	-0.0127871	0.728741	1	194	0.8656
abnormal compact bone morphology	-0.0227374	0.817782	1	135	0.8657
myoclonus	-0.0645806	0.889303	1	30	0.8658
abnormal embryonic neuroepithelium morphology	-0.0160222	0.704555	1	95	0.8658
atrial septal defect	-0.0324827	0.832271	1	74	0.866
decreased organ/body region tumor incidence	-0.0613517	0.860321	1	26	0.8662
decreased neuronal precursor cell number	-0.0440122	0.815899	1	35	0.8663
decreased susceptibility to type I hypersensitivity reaction	-0.0694997	0.922333	1	35	0.8666
abnormal cardiac muscle contractility	-0.0471905	0.993184	1	235	0.8668
abnormal lysosome morphology	-0.0586826	0.870645	1	31	0.8671
decreased testis weight	-0.0256727	0.896508	1	207	0.8676
loose skin	-0.0989982	0.926909	1	18	0.868
abnormal cerebellar Purkinje cell layer	-0.0291111	0.922802	1	205	0.8683
abnormal interferon-alpha secretion	-0.0673102	0.882351	1	26	0.8686
absent corpus luteum	-0.0419261	0.858393	1	55	0.8689
abnormal glial cell morphology	-0.0164595	0.844115	1	329	0.8689
abnormal salivary gland physiology	-0.0379665	0.810459	1	45	0.8692
abnormal embryo implantation	-0.050439	0.899607	1	54	0.8693
abnormal glomerular capillary endothelium morphology	-0.0776984	0.879336	1	19	0.8693
abnormal internal female genitalia morphology	-0.0170215	0.862876	1	361	0.8694
small nasal bone	-0.0440033	0.840537	1	43	0.8696
abnormal pericardial cavity morphology	-0.0315959	0.87794	1	115	0.8696
abnormal cerebral aqueduct morphology	-0.0766888	0.89328	1	22	0.8696
abnormal lung adenoma incidence	-0.0451895	0.841243	1	41	0.8697
increased lung adenoma incidence	-0.0451895	0.841243	1	41	0.8697
abnormal cytotoxic T cell cytolysis	-0.0672913	0.934019	1	42	0.8698
decreased cytotoxic T cell cytolysis	-0.0672913	0.934019	1	42	0.8698
abnormal direction of heart looping	-0.0150304	0.622343	1	36	0.8701
abnormal heart septum morphology	-0.0249997	0.929536	1	301	0.8702
abnormal effector T cell number	-0.0339253	0.889437	1	110	0.8702
abnormal fetal ductus arteriosus morphology	-0.0718281	0.86063	1	19	0.8704
decreased spinal cord size	-0.122144	0.94313	1	14	0.8704
embryonic-extraembryonic boundary constriction	-0.0640814	0.812446	1	16	0.8704
ascites	-0.0777571	0.932747	1	31	0.8706
decreased circulating insulin-like growth factor I level	-0.0756958	0.961881	1	46	0.8708
abnormal ventral body wall morphology	-0.130555	0.97234	1	18	0.8708
increased anti-double stranded DNA antibody level	-0.0418022	0.892423	1	74	0.871
abnormal testis size	-0.0168855	0.873125	1	402	0.871
decreased macrophage cell number	-0.0228649	0.783155	1	99	0.8711
abnormal trabecular bone volume	-0.0308558	0.821484	1	75	0.8712
premature aging	-0.0297872	0.777097	1	55	0.8715
abnormal heart valve morphology	-0.0419506	0.942855	1	120	0.8717
abnormal female reproductive system morphology	-0.0177297	0.875383	1	370	0.8719
increased neural tube apoptosis	-0.0454047	0.788313	1	26	0.872
intestine polyps	-0.0932558	0.901604	1	16	0.8721
impaired glucose tolerance	-0.0200358	0.858804	1	248	0.8725
abnormal first pharyngeal arch morphology	-0.0261037	0.731702	1	47	0.8725
abnormal dopaminergic neuron morphology	-0.0730449	0.940123	1	38	0.8725
prenatal lethality	-0.0169602	0.985389	1	1807	0.8729
abnormal circulating pituitary hormone level	-0.0428278	0.964444	1	151	0.873
digestive/alimentary phenotype	-0.0148262	0.940001	1	1066	0.8731
increased dendritic cell number	-0.045315	0.835896	1	39	0.8732
abnormal hepatobiliary system morphology	-0.0131532	0.893748	1	842	0.8732
abnormal mammary gland epithelium morphology	-0.0492421	0.926516	1	73	0.8733
abnormal male meiosis	-0.0149878	0.722091	1	131	0.8735
semilunar valve regurgitation	-0.0879635	0.863822	1	13	0.8735
increased fibroblast proliferation	-0.0881812	0.974444	1	41	0.8736
abnormal bone strength	-0.0398144	0.858319	1	61	0.8742
abnormal body size	-0.0127889	0.958862	1	2142	0.8743
abnormal forelimb zeugopod morphology	-0.0400967	0.908437	1	93	0.8747
enlarged esophagus	-0.0685478	0.803828	1	13	0.8747
tracheoesophageal fistula	-0.0967406	0.916221	1	17	0.8749
cardiac valve regurgitation	-0.0793381	0.890164	1	20	0.8749
abnormal pancreatic delta cell morphology	-0.0969166	0.903012	1	15	0.8752
abnormal uterine environment	-0.0386633	0.785378	1	35	0.8755
abnormal urine color	-0.137577	0.956988	1	13	0.8757
abnormal monocyte cell number	-0.0172474	0.757377	1	139	0.8761
abnormal pulmonary pressure	-0.0818517	0.826305	1	11	0.8761
ovary hemorrhage	-0.0796891	0.830325	1	12	0.8768
decreased tumor latency	-0.0420614	0.814842	1	38	0.8773
rib bifurcation	-0.0800938	0.924929	1	27	0.8775
kidney degeneration	-0.0564575	0.894135	1	41	0.8775
abnormal mesenteric lymph node morphology	-0.0239328	0.708258	1	44	0.8776
abnormal respiratory mucosa morphology	-0.0632499	0.867624	1	26	0.8777
abnormal diencephalon morphology	-0.0267249	0.925377	1	251	0.878
abnormal stomach glandular epithelium morphology	-0.113021	0.959811	1	20	0.8782
normal phenotype	-0.016555	0.979875	1	1628	0.8783
abnormal sex determination	-0.0146722	0.853404	1	455	0.8783
abnormal mesenteric fat pad morphology	-0.0470947	0.772324	1	21	0.8784
abnormal seizure response to pharmacological agent	-0.0517187	0.975166	1	122	0.8788
abnormal amacrine cell morphology	-0.0554072	0.881027	1	38	0.8791
abnormal trabecular bone connectivity density	-0.0944869	0.917269	1	18	0.8793
abnormal fontanelle morphology	-0.0617251	0.841683	1	22	0.8797
abnormal thymus morphology	-0.0190869	0.910867	1	440	0.88
abnormal dopamine level	-0.048124	0.929746	1	79	0.8803
overriding aortic valve	-0.0582329	0.903819	1	42	0.8804
abnormal milk composition	-0.0710093	0.857872	1	19	0.8808
dilated heart left ventricle	-0.0504791	0.950422	1	90	0.8809
increased circulating leptin level	-0.0327625	0.87253	1	102	0.8809
abnormal T cell apoptosis	-0.0401831	0.9356	1	121	0.881
decreased cellular sensitivity to ionizing radiation	-0.0609078	0.853864	1	25	0.881
chylous ascites	-0.111159	0.917294	1	13	0.881
no abnormal phenotype detected	-0.0169141	0.981903	1	1626	0.8811
dark foot pads	-0.0916723	0.873674	1	13	0.8813
abnormal osteoclast differentiation	-0.0413778	0.901625	1	82	0.8813
domed cranium	-0.0418332	0.886239	1	70	0.8814
abnormal primary cilium morphology	0.00900854	0.4011	1	65	0.8819
abnormal Bruch membrane morphology	-0.0952372	0.862875	1	11	0.882
abnormal descending aorta morphology	-0.101741	0.90615	1	14	0.8821
abnormal adipose tissue morphology	-0.0107577	0.823896	1	685	0.8821
abnormal enteric nervous system morphology	-0.0580545	0.882375	1	35	0.8821
short vertebral column	-0.0704587	0.849486	1	18	0.8822
abnormal lymph node germinal center morphology	-0.0603703	0.860965	1	27	0.8822
increased lung non-small cell carcinoma incidence	-0.0440637	0.880522	1	60	0.8824
embryonic lethality	-0.0153537	0.963709	1	1396	0.8826
decreased interleukin-4 secretion	-0.0308062	0.807739	1	67	0.8828
abnormal neuroendocrine cell morphology	-0.130892	0.972653	1	18	0.8828
abnormal secondary ovarian follicle morphology	-0.0973065	0.950388	1	24	0.8833
abnormal second pharyngeal arch morphology	-0.100387	0.969188	1	29	0.8835
abnormal sex gland physiology	-0.0315271	0.813251	1	67	0.8837
abnormal nervous system development	-0.0148835	0.933416	1	973	0.8838
abnormal female germ cell morphology	-0.0171859	0.723837	1	101	0.8839
abnormal brain size	-0.023901	0.908049	1	267	0.8841
decreased circulating interleukin-4 level	-0.0824219	0.865343	1	15	0.8845
decreased IgG2a level	-0.0446097	0.91671	1	81	0.8846
abnormal blood homeostasis	-0.0102103	0.919265	1	2209	0.885
pulmonary alveolar hemorrhage	-0.101722	0.906109	1	14	0.8852
abnormal metanephros morphology	-0.0913204	0.939094	1	24	0.8852
decreased eosinophil cell number	-0.054897	0.91204	1	51	0.886
decreased follicular B cell number	-0.0615727	0.9336	1	50	0.8863
abnormal NK cell differentiation	-0.0945699	0.889629	1	14	0.8865
abnormal type I hypersensitivity reaction	-0.0472897	0.90741	1	66	0.8866
abnormal vascular endothelial cell morphology	-0.0440881	0.886305	1	63	0.8866
abnormal pituitary hormone level	-0.0421721	0.974542	1	183	0.8866
abnormal bone resorption	-0.0407299	0.861814	1	60	0.8867
abnormal cerebellum morphology	-0.0344443	0.985155	1	348	0.8875
abnormal survival	-0.0201079	0.998781	1	3565	0.8875
abnormal monocyte morphology	-0.0202121	0.798136	1	145	0.8876
complete lethality at weaning	-0.060726	0.938248	1	54	0.888
anemia	-0.0171116	0.839696	1	292	0.8881
decreased susceptibility to autoimmune disorder	-0.0311411	0.913454	1	163	0.8884
pale liver	-0.049599	0.934419	1	78	0.8885
abnormal limbic system morphology	-0.0369074	0.987721	1	323	0.8886
abnormal pregnancy	-0.0262188	0.862236	1	147	0.8888
premature death	-0.0168988	0.965938	1	1143	0.889
abnormal interferon secretion	-0.0279781	0.946358	1	287	0.8892
alpha beta T cell number	-0.0158257	0.826998	1	308	0.8892
decreased transitional stage B cell number	-0.0786302	0.962541	1	43	0.8897
pale kidney	-0.0395606	0.800278	1	38	0.8907
short sternum	-0.0273655	0.697829	1	30	0.8908
increased susceptibility to induced colitis	-0.0327071	0.840238	1	78	0.8912
impaired balance	-0.0384954	0.918427	1	111	0.8913
increased inflammatory response	-0.00980734	0.828465	1	881	0.8914
lumbar vertebral transformation	-0.0757073	0.950955	1	40	0.8921
abnormal large intestine goblet cell morphology	-0.10741	0.909928	1	13	0.8923
abnormal colon goblet cell morphology	-0.10741	0.909928	1	13	0.8923
increased adrenal gland tumor incidence	-0.146205	0.95337	1	11	0.8924
abnormal erythropoiesis	-0.0421906	0.942389	1	118	0.8925
abnormal merocrine gland physiology	-0.0443621	0.85319	1	47	0.8925
abnormal erythroid progenitor cell morphology	-0.0374613	0.897926	1	97	0.8927
abnormal T-helper 1 physiology	-0.0393163	0.838422	1	53	0.8928
abnormal circulating interleukin-6 level	-0.0360427	0.908956	1	116	0.8928
abnormal ulna morphology	-0.0409066	0.887428	1	74	0.8929
abnormal fat pad morphology	-0.0202315	0.853875	1	233	0.8931
abnormal body composition	-0.0126088	0.947397	1	1804	0.8932
increased erythroid progenitor cell number	-0.0478561	0.84597	1	38	0.8934
increased circulating cholesterol level	-0.00358765	0.567667	1	193	0.8935
hypertension	-0.0360337	0.808094	1	49	0.8937
small epididymis	-0.043854	0.804414	1	32	0.8944
abnormal vestibular hair cell number	-0.130884	0.972646	1	18	0.8944
abnormal skin development	-0.0479927	0.776599	1	21	0.8946
abnormal cochlear OHC efferent innervation pattern	-0.133671	0.928299	1	10	0.8949
absent deltoid tuberosity	-0.091813	0.854063	1	11	0.895
abnormal trochlear nerve morphology	-0.212031	0.992536	1	11	0.895
increased aggression towards mice	-0.0857478	0.955673	1	33	0.8951
decreased dendritic cell number	-0.0450134	0.871006	1	53	0.8952
abnormal myelopoiesis	-0.0353349	0.918335	1	132	0.8955
abnormal vestibular ganglion morphology	-0.0914997	0.946664	1	26	0.8956
abnormal branching of the mammary ductal tree	-0.0461113	0.865008	1	48	0.8956
abnormal secondary sex determination	-0.039334	0.864785	1	66	0.8957
dilated renal tubules	-0.0308003	0.854197	1	99	0.8957
abnormal bone trabecula morphology	-0.0264224	0.815988	1	98	0.8957
increased lung carcinoma incidence	-0.0325807	0.834605	1	75	0.8959
decreased IgM level	-0.0463692	0.948104	1	104	0.8962
abnormal lumbar dorsal root ganglion morphology	-0.0916808	0.882415	1	14	0.8962
decreased skin tensile strength	-0.0607959	0.838012	1	22	0.8963
decreased interleukin-6 secretion	-0.0390201	0.885423	1	80	0.8964
increased chemical nociceptive threshold	-0.0339292	0.725161	1	26	0.8964
abnormal midbrain development	-0.113894	0.967681	1	22	0.8966
small thymus	-0.0253523	0.923239	1	274	0.897
decreased CD8-positive, alpha-beta T cell number	-0.0519806	0.805712	1	23	0.8973
increased respiratory system tumor incidence	-0.0266845	0.824255	1	103	0.8976
increased lung tumor incidence	-0.0266845	0.824255	1	103	0.8976
abnormal response to infection	-0.0210489	0.949784	1	547	0.8978
decreased urine pH	-0.112065	0.926623	1	14	0.8979
lethargy	-0.0364762	0.908749	1	113	0.898
abnormal circulating glucose level	-0.0125428	0.835162	1	542	0.8981
abnormal Peyer's patch morphology	-0.0415065	0.900961	1	81	0.8987
increased tumor incidence	-0.013828	0.86096	1	553	0.8988
abnormal osteoclast morphology	-0.0257863	0.862949	1	153	0.899
abnormal sexual maturation	-0.0444584	0.865787	1	52	0.8995
abnormal abdominal lymph node morphology	-0.0321824	0.776932	1	47	0.8995
pancreas hypoplasia	-0.151651	0.965487	1	12	0.8996
abnormal brain development	-0.0158852	0.905904	1	623	0.9002
abnormal renal tubule epithelium morphology	-0.0375128	0.810197	1	46	0.9002
abnormal follicular dendritic cell morphology	-0.095616	0.874187	1	12	0.9003
enlarged myocardial fiber	-0.0541038	0.913021	1	53	0.9008
atherosclerotic lesions	-0.0189325	0.650652	1	35	0.9013
abnormal bone remodeling	-0.0209763	0.816943	1	158	0.9014
small adrenal glands	-0.115989	0.955673	1	18	0.9015
abnormal double-negative T cell morphology	-0.0207068	0.801417	1	142	0.9016
abnormal circulating interleukin-12 level	-0.0519673	0.837442	1	30	0.902
atrial thrombosis	-0.0765654	0.887565	1	21	0.902
decreased cerebral infarction size	-0.0460207	0.815902	1	32	0.9023
increased circulating pituitary hormone level	-0.0460379	0.937796	1	94	0.9027
abnormal chorion morphology	-0.0681204	0.942738	1	45	0.9028
increased susceptibility to experimental autoimmune encephalomyelitis	-0.0377924	0.837595	1	57	0.903
decreased kidney weight	-0.0646961	0.951133	1	55	0.903
abnormal T cell compartment	-0.06353	0.937663	1	49	0.9033
abnormal T cell subpopulation ratio	-0.06353	0.937663	1	49	0.9033
absent atrioventricular cushions	-0.105238	0.938795	1	18	0.9035
abnormal cerebellar cortex morphology	-0.0330502	0.969055	1	276	0.9037
enlarged heart	-0.0179012	0.873955	1	358	0.9038
abnormal immature B cell number	-0.0270857	0.855552	1	130	0.9039
abnormal lateral ganglionic eminence morphology	-0.131036	0.960472	1	15	0.9045
decreased somite size	-0.0989831	0.973533	1	32	0.9047
abnormal neuron proliferation	-0.0235593	0.796851	1	105	0.9047
abnormal primary sex determination	-0.018347	0.898743	1	426	0.9051
kyphoscoliosis	-0.0768368	0.898756	1	23	0.9052
disorganized pancreatic islets	-0.030305	0.688518	1	22	0.9057
decreased CD4-positive	-0.0269458	0.904168	1	201	0.9058
thickened cerebral cortex	-0.135013	0.953983	1	13	0.9058
partial postnatal lethality	-0.0251319	0.98266	1	643	0.906
increased circulating HDL cholesterol level	-0.0243487	0.758782	1	70	0.906
decreased follicular dendritic cell number	-0.11971	0.915321	1	11	0.9061
brachydactyly	-0.0669879	0.889819	1	28	0.9062
increased circulating interleukin-6 level	-0.041847	0.892669	1	74	0.9064
decreased circulating progesterone level	-0.0662002	0.894988	1	30	0.9067
abnormal long term spatial reference memory	-0.0764666	0.906945	1	25	0.9068
abnormal cardiac valve physiology	-0.088748	0.920255	1	21	0.9073
abnormal circadian phase	-0.0665872	0.888432	1	28	0.9073
abnormal osteoclast physiology	-0.0332333	0.82942	1	69	0.9073
decreased interferon-beta secretion	-0.0885094	0.919693	1	21	0.9078
pathological neovascularization	-0.0293563	0.829876	1	89	0.9079
decreased hepatocyte apoptosis	-0.126771	0.917386	1	10	0.9079
abnormal fatty acid oxidation	-0.0781216	0.880613	1	19	0.9085
abnormal pancreas physiology	-0.0176158	0.826285	1	245	0.9087
increased immunoglobulin level	-0.0226308	0.893344	1	261	0.9087
enlarged lateral ventricles	-0.0207554	0.719559	1	66	0.9087
kinked tail	-0.033534	0.879173	1	103	0.9088
abnormal cytotoxic T cell physiology	-0.0598184	0.964772	1	77	0.9092
abnormal mast cell physiology	-0.0595926	0.93974	1	57	0.9094
increased embryonic neuroepithelium apoptosis	-0.064464	0.821119	1	17	0.9095
fragile skeleton	-0.0767048	0.911888	1	26	0.9095
abnormal level of surface class II molecules	-0.0361089	0.711791	1	20	0.9097
abnormal bone marrow cell morphology/development	-0.0240357	0.958256	1	460	0.9097
abnormal dorsal-ventral axis patterning	-0.0876912	0.91255	1	20	0.9098
abnormal total tissue mass	-0.013222	0.94885	1	1616	0.9098
increased fibrosarcoma incidence	-0.112114	0.933527	1	15	0.9099
heart left ventricle outflow tract stenosis	-0.106945	0.916943	1	14	0.91
abnormal testis physiology	-0.0501594	0.802291	1	24	0.91
aortic valve stenosis	-0.106945	0.916943	1	14	0.91
abnormal cell nucleus morphology	-0.01424	0.712863	1	132	0.9102
gliosis	-0.0267202	0.878785	1	163	0.9103
abnormal epicardium morphology	-0.0646559	0.841408	1	20	0.9104
preaxial polydactyly	-0.041392	0.794418	1	33	0.9105
abnormal cerebellum deep nucleus morphology	-0.132394	0.926367	1	10	0.9106
rib fusion	-0.0692549	0.977884	1	71	0.9109
decreased percent body fat	-0.0380544	0.887908	1	86	0.911
testis hypoplasia	-0.0975036	0.954095	1	25	0.9111
abnormal lymph node secondary follicle morphology	-0.06676	0.893054	1	29	0.9117
abnormal interferon level	-0.0442395	0.931128	1	95	0.912
abnormal gametogenesis	-0.0141538	0.877239	1	610	0.912
increased response of heart to induced stress	-0.0882997	0.971622	1	39	0.9122
increased transitional stage B cell number	-0.0620808	0.880102	1	30	0.9122
abnormal B cell apoptosis	-0.0689968	0.959942	1	54	0.9123
abnormal mortality induced by ionizing radiation	-0.0262119	0.721327	1	42	0.9124
abnormal percent body fat	-0.0389476	0.941837	1	138	0.9124
abnormal macrophage cytokine production	-0.0766288	0.862843	1	17	0.9125
abnormal superovulation	-0.114219	0.922963	1	13	0.9126
altered response to CNS ischemic injury	-0.0473828	0.922728	1	76	0.9128
abnormal bone volume	-0.0284384	0.857813	1	120	0.9128
abnormal blood vessel endothelium morphology	-0.0480795	0.930794	1	80	0.9129
increased retroperitoneal fat pad weight	-0.0940436	0.879707	1	13	0.9135
abnormal circulating noradrenaline level	-0.0823182	0.909142	1	22	0.9135
muscle hypertonia	-0.0961886	0.893529	1	14	0.9135
abnormal heart ventricle outflow tract morphology	-0.0531076	0.927035	1	63	0.9136
abnormal prostate gland size	-0.0635581	0.903108	1	35	0.9137
abnormal primordial germ cell morphology	-0.119915	0.99048	1	32	0.9138
tremors	-0.0273235	0.924653	1	238	0.9139
absent visceral yolk sac blood islands	-0.118709	0.937869	1	14	0.9139
abnormal kidney pelvis morphology	-0.0461312	0.949626	1	107	0.9142
decreased glycogen level	-0.0501094	0.911524	1	61	0.9146
decreased tumor incidence	-0.0343536	0.921374	1	144	0.9149
abnormal semilunar valve morphology	-0.0683805	0.968375	1	62	0.9151
abnormal intestine physiology	-0.0347377	0.968046	1	245	0.9151
abnormal pancreatic acinar cell morphology	-0.0688063	0.940437	1	43	0.9152
abnormal catecholamine level	-0.0403024	0.936166	1	121	0.9152
increased myeloid cell number	-0.0335398	0.951944	1	211	0.9153
decreased brain weight	-0.0496648	0.922561	1	69	0.9153
allodynia	-0.0364762	0.655159	1	10	0.916
increased trabecular bone volume	-0.062753	0.909323	1	38	0.9163
abnormal response to radiation	-0.0306238	0.756041	1	43	0.9165
abnormal circulating tumor necrosis factor level	-0.0284576	0.855983	1	118	0.9165
choroidal neovascularization	-0.0638179	0.811462	1	16	0.9168
abnormal enzyme/coenzyme activity	-0.0166279	0.783461	1	190	0.9168
abnormal gas homeostasis	-0.0196356	0.926182	1	484	0.9169
vasculature congestion	-0.0454741	0.906757	1	71	0.917
decreased circulating tumor necrosis factor level	-0.0459836	0.853942	1	44	0.9171
increased hemolymphoid system tumor incidence	-0.0154157	0.790306	1	236	0.9172
decreased total tissue mass	-0.0137177	0.949019	1	1468	0.9173
decreased body weight	-0.0137177	0.949019	1	1468	0.9173
decreased vestibular hair cell number	-0.151095	0.970315	1	13	0.9173
abnormal total fat pad weight	-0.0664826	0.903192	1	32	0.9176
disorganized long bone epiphyseal plate	-0.0855259	0.934223	1	26	0.9176
abnormal gut-associated lymphoid tissue morphology	-0.0443468	0.919255	1	84	0.9177
arteriosclerosis	-0.0199214	0.66634	1	39	0.9178
abnormal hindbrain morphology	-0.0395495	0.996852	1	421	0.918
abnormal locomotor behavior	-0.0169596	0.968326	1	1183	0.9184
abnormal prostate gland morphology	-0.0536866	0.930755	1	64	0.9184
abnormal liver cholesterol level	-0.0447992	0.847638	1	44	0.9185
abnormal Peyer's patch size	-0.0649921	0.922205	1	40	0.9185
increased susceptibility to induction of seizure by inducing agent	-0.0660157	0.987003	1	96	0.9186
increased susceptibility to pharmacologically induced seizures	-0.0660157	0.987003	1	96	0.9186
fused dorsal root ganglion	-0.130844	0.933464	1	11	0.9187
abnormal male accessory sex gland morphology	-0.042293	0.941296	1	116	0.9188
thick pulmonary interalveolar septum	-0.0332132	0.765989	1	40	0.9191
abnormal immature B cell morphology	-0.0290529	0.876742	1	135	0.9191
liver hyperplasia	-0.133421	0.927923	1	10	0.9195
abnormal adrenocorticotropin level	-0.0796092	0.957072	1	39	0.9196
impaired muscle regeneration	-0.105323	0.920963	1	15	0.9196
mortality/aging	-0.01807	0.996823	1	3835	0.9198
abnormal voluntary movement	-0.0172598	0.974305	1	1276	0.9199
abnormal CD4-positive, alpha beta T cell number	-0.0174098	0.851554	1	312	0.9202
thin epidermis	-0.0527886	0.859769	1	35	0.9203
altered tumor susceptibility	-0.0140257	0.879406	1	635	0.9203
absent embryonic cilia	-0.0147272	0.583204	1	17	0.9203
increased anti-nuclear antigen antibody level	-0.0459885	0.946669	1	104	0.9205
abnormal circulating interleukin-5 level	-0.128605	0.930081	1	11	0.9205
increased mammary adenocarcinoma incidence	-0.0702863	0.95366	1	48	0.921
delayed vaginal opening	-0.105545	0.92797	1	16	0.921
abnormal endocrine gland morphology	-0.0212144	0.972621	1	759	0.9212
abnormal mean corpuscular hemoglobin	-0.0329295	0.878222	1	106	0.9217
abnormal forebrain morphology	-0.0274274	0.994869	1	818	0.922
weakness	-0.0414067	0.935727	1	114	0.9221
increased double-negative T cell number	-0.0228768	0.77379	1	91	0.9222
absent Peyer's patches	-0.0651614	0.849177	1	21	0.9223
genital hemorrhage	-0.0590889	0.825531	1	21	0.9223
abnormal fibroblast proliferation	-0.0508808	0.979169	1	136	0.9227
increased bone volume	-0.0319774	0.811216	1	64	0.9228
integument phenotype	-0.0107081	0.896803	1	1429	0.923
abnormal neuronal precursor proliferation	-0.0311382	0.828355	1	78	0.9231
abnormal adrenal medulla morphology	-0.108665	0.939454	1	17	0.9232
cellular phenotype	-0.00829298	0.885875	1	2764	0.9235
obese	-0.0345052	0.854699	1	79	0.9238
increased incidence of tumors by UV-induction	-0.15636	0.969584	1	12	0.9239
small gonad	-0.0194073	0.908251	1	414	0.924
increased susceptibility to dopaminergic neuron neurotoxicity	-0.0916096	0.86398	1	12	0.924
increased hepatobiliary system tumor incidence	-0.0406895	0.92798	1	109	0.924
increased fatty acid level	-0.0258923	0.818157	1	104	0.924
increased immature B cell number	-0.0501006	0.898088	1	54	0.9241
abnormal CD4-positive, alpha beta T cell morphology	-0.01854	0.869928	1	321	0.9242
abnormal IgG3 level	-0.041665	0.927132	1	103	0.9242
abnormal cytokine secretion	-0.019537	0.940496	1	574	0.9242
absent proamniotic cavity	-0.182602	0.981972	1	11	0.9243
abnormal memory T cell physiology	-0.0883935	0.855386	1	12	0.9248
hematoma	-0.128683	0.983597	1	23	0.925
adipose tissue phenotype	-0.0136869	0.883697	1	698	0.925
abnormal trabecular bone morphology	-0.0253448	0.90829	1	237	0.9252
abnormal tumor incidence	-0.0143697	0.883054	1	623	0.9252
aorta dilation	-0.102597	0.890672	1	12	0.9255
failure of embryo implantation	-0.110102	0.971529	1	25	0.9257
abnormal self tolerance	-0.0301045	0.971129	1	347	0.9259
abnormal osteoblast differentiation	-0.0515325	0.900217	1	52	0.926
premature neuronal precursor differentiation	-0.160719	0.981288	1	14	0.926
abnormal cell chemotaxis	-0.0280684	0.849598	1	115	0.9265
abnormal mammary gland duct morphology	-0.0566398	0.938039	1	62	0.9267
small kidney	-0.0418054	0.975344	1	189	0.9268
hemosiderosis	-0.111675	0.909706	1	12	0.9269
abnormal antigen presentation	-0.0472214	0.907092	1	66	0.9269
absent cochlear hair cells	-0.0879128	0.918274	1	21	0.9273
abnormal immune tolerance	-0.0292176	0.968154	1	352	0.9273
small prostate gland	-0.0933078	0.946668	1	25	0.9274
decreased circulating estrogen level	-0.0408103	0.772359	1	28	0.9278
abnormal epididymis size	-0.0458039	0.835367	1	38	0.928
enlarged mesenteric lymph nodes	-0.0383977	0.708078	1	17	0.9281
abnormal endocrine pancreas morphology	-0.0219831	0.850613	1	191	0.9281
pulmonary vascular congestion	-0.0830834	0.952968	1	34	0.9284
decreased inner hair cell stereocilia number	-0.0862697	0.839006	1	11	0.9285
small pancreas	-0.0687897	0.933585	1	40	0.9286
abnormal small intestinal microvillus morphology	-0.103079	0.881666	1	11	0.929
abnormal heart ventricle morphology	-0.0207347	0.945851	1	538	0.929
abnormal mammary gland growth during lactation	-0.100933	0.972008	1	30	0.9291
abnormal T cell receptor V(D)J recombination	-0.0970836	0.88714	1	13	0.9293
spinal hemorrhage	-0.13738	0.962371	1	14	0.9294
kidney cortex atrophy	-0.164417	0.983373	1	14	0.9296
abnormal positive T cell selection	-0.0815861	0.938806	1	30	0.9296
abnormal heart morphology	-0.014726	0.935623	1	1025	0.9297
abnormal transitional stage B cell morphology	-0.0676343	0.96466	1	60	0.9298
abnormal seminal vesicle size	-0.0535463	0.918502	1	57	0.9299
decreased mean corpuscular volume	-0.0559914	0.943006	1	67	0.9302
increased T-helper 1 cell number	-0.131456	0.949537	1	13	0.9302
abnormal foot pad morphology	-0.0781036	0.897443	1	22	0.9305
autoimmune response	-0.0304751	0.9723	1	345	0.9307
impaired luteinization	-0.106085	0.888361	1	11	0.931
abnormal cytokine level	-0.0307937	0.974197	1	349	0.9311
decreased activity of thyroid	-0.0307065	0.669328	1	17	0.9312
abnormal sensory ganglion morphology	-0.0384661	0.970671	1	207	0.9312
hydronephrosis	-0.053472	0.959657	1	90	0.9316
abnormal interventricular septum morphology	-0.0364962	0.977024	1	258	0.9318
increased trabecular bone thickness	-0.0537421	0.882733	1	41	0.9319
increased inguinal fat pad weight	-0.105458	0.913959	1	14	0.932
abnormal thymus medulla morphology	-0.0560323	0.886663	1	39	0.9321
decreased B cell proliferation	-0.0550708	0.964759	1	91	0.9322
diarrhea	-0.0382721	0.814983	1	46	0.9323
increased hepatocellular carcinoma incidence	-0.0626131	0.963544	1	69	0.9326
intestinal obstruction	-0.104967	0.932862	1	17	0.9326
decreased susceptibility to induced choroidal neovascularization	-0.104043	0.872629	1	10	0.9327
abnormal kinocilium morphology	-0.113651	0.936144	1	15	0.9327
abnormal trabecular bone mass	-0.080473	0.950046	1	35	0.933
decreased trabecular bone mass	-0.111107	0.943522	1	17	0.9331
absent axillary lymph nodes	-0.116869	0.899605	1	10	0.9332
altered susceptibility to autoimmune disorder	-0.0302884	0.954489	1	269	0.9333
abnormal thymus size	-0.0255808	0.9415	1	327	0.9333
increased alpha-beta T cell number	-0.0219759	0.84867	1	188	0.9335
decreased T-helper cell number	-0.126999	0.972262	1	19	0.9335
reproductive system phenotype	-0.0122845	0.9305	1	1508	0.9336
abnormal primitive streak morphology	-0.0282709	0.854395	1	118	0.9336
decreased spleen germinal center number	-0.105732	0.971261	1	27	0.9339
abnormal pancreas size	-0.0567984	0.928792	1	56	0.9343
abnormal adipocyte glucose uptake	-0.0840597	0.949876	1	32	0.9343
abnormal fertility/fecundity	-0.0119506	0.901077	1	1138	0.9348
abnormal adrenal gland secretion	-0.0621176	0.831722	1	20	0.935
abnormal B cell activation	-0.0332637	0.928389	1	165	0.935
small thoracic cage	-0.11961	0.97637	1	23	0.9354
abnormal osteoclast cell number	-0.0320496	0.872908	1	107	0.9359
abnormal pancreas morphology	-0.0242938	0.908408	1	259	0.936
increased B cell apoptosis	-0.110564	0.984687	1	32	0.9362
abnormal nerve conduction	-0.06834	0.952378	1	50	0.9364
abnormal myeloid cell morphology	-0.0145922	0.948991	1	1253	0.9367
abnormal myelination	-0.0303225	0.901503	1	154	0.9367
abnormal gonadal fat pad morphology	-0.0436474	0.897597	1	71	0.9369
abnormal blood coagulation	-0.0365793	0.969135	1	224	0.9372
abnormal response to injury	-0.0242871	0.96	1	461	0.9373
abnormal prostate gland epithelium morphology	-0.153046	0.982925	1	16	0.9375
alpha-beta T cell physiology	-0.0365002	0.969689	1	227	0.9375
decreased food intake	-0.0499508	0.936974	1	79	0.9376
increased compact bone thickness	-0.0930423	0.952706	1	27	0.9376
increased autoantibody level	-0.0437968	0.951083	1	121	0.9377
vascular smooth muscle cell hyperplasia	-0.12781	0.937289	1	12	0.938
abnormal marginal zone B cell morphology	-0.0544059	0.966731	1	96	0.9381
abnormal umbilical cord morphology	-0.127327	0.988922	1	27	0.9383
abnormal tumor necrosis factor level	-0.0325547	0.917665	1	155	0.9385
abnormal anterior visceral endoderm cell migration	-0.117725	0.901244	1	10	0.938783
abnormal neuron apoptosis	-0.0536766	0.996528	1	217	0.9391
abnormal visceral endoderm physiology	-0.109748	0.89615	1	11	0.939494
increased bone trabecula number	-0.0522034	0.878727	1	42	0.9395
increased IgE level	-0.0412462	0.886198	1	72	0.9396
abnormal pelvic girdle bone morphology	-0.0620632	0.954086	1	62	0.9397
absent lymph nodes	-0.0784298	0.861159	1	16	0.9398
increased systemic arterial diastolic blood pressure	-0.0922444	0.97374	1	37	0.9398
abnormal enterocyte apoptosis	-0.0803287	0.921666	1	26	0.9401
complete atrioventricular septal defect	-0.088619	0.924742	1	22	0.9402
intestinal inflammation	-0.0402665	0.96351	1	169	0.9402
increased spleen germinal center number	-0.087972	0.935884	1	25	0.9404
abnormal alpha-beta T cell morphology	-0.0161621	0.894079	1	535	0.9404
decreased autoantibody level	-0.101026	0.896282	1	13	0.9404
abnormal cervical lymph node morphology	-0.0786698	0.882253	1	19	0.9406
abnormal pericardium morphology	-0.0185196	0.817537	1	205	0.9406
decreased immunoglobulin level	-0.0216126	0.889348	1	277	0.9408
increased anti-chromatin antibody level	-0.160002	0.977065	1	13	0.9409
decreased oxygen consumption	-0.0637722	0.954501	1	59	0.9412
abnormal intercellular signaling peptide or protein level	-0.0334091	0.983834	1	359	0.9414
abnormal intestinal goblet cell morphology	-0.066918	0.964314	1	61	0.9414
abnormal pancreatic islet morphology	-0.0233065	0.864074	1	190	0.9415
increased histiocytic sarcoma incidence	-0.112791	0.966365	1	22	0.9416
increased type II pneumocyte number	-0.132882	0.957342	1	14	0.9417
motor neuron degeneration	-0.0839813	0.949717	1	32	0.9417
increased susceptibility to autoimmune disorder	-0.0327515	0.908226	1	140	0.942
increased liver tumor incidence	-0.0430721	0.937288	1	107	0.9421
absent ovarian follicles	-0.0529878	0.876521	1	40	0.9423
abnormal adipose tissue physiology	-0.0620298	0.968822	1	76	0.9425
abnormal brain morphology	-0.0190361	0.985649	1	1335	0.9425
abnormal CD8-positive	-0.0457786	0.97275	1	150	0.9425
decreased mature B cell number	-0.0352696	0.957408	1	204	0.9426
decreased T cell proliferation	-0.0394797	0.965452	1	181	0.9427
impaired humoral immune response	-0.0954967	0.925076	1	19	0.9428
abnormal memory T cell number	-0.0612147	0.963328	1	72	0.943
abnormal white fat cell number	-0.123023	0.968214	1	19	0.943
abnormal memory T cell morphology	-0.0612147	0.963328	1	72	0.943
increased circulating LDL cholesterol level	-0.0435175	0.848546	1	47	0.9432
abnormal pharyngeal arch morphology	-0.0373054	0.930911	1	134	0.9436
abnormal neutrophil differentiation	-0.147129	0.946362	1	10	0.943716
increased lung adenocarcinoma incidence	-0.0548361	0.925215	1	58	0.9442
increased activated T cell number	-0.100381	0.976874	1	33	0.9443
decreased motor neuron number	-0.0893265	0.992772	1	63	0.9444
small testis	-0.0232882	0.936135	1	375	0.9444
decreased erythrocyte cell number	-0.0318299	0.928617	1	181	0.9444
renal/urinary system phenotype	-0.0160579	0.945213	1	945	0.9446
absent mature B cells	-0.082248	0.972973	1	46	0.9447
short stride length	-0.0516605	0.904953	1	54	0.945
increased adiponectin level	-0.0740072	0.912129	1	28	0.945
abnormal visceral yolk sac blood island morphology	-0.0566235	0.858177	1	30	0.9451
lymphoid hypoplasia	-0.10137	0.897055	1	13	0.9452
abnormal hypothalamus morphology	-0.0837688	0.960856	1	37	0.9452
abnormal respiratory mucosa goblet cell morphology	-0.0877619	0.887761	1	16	0.9452
thick aortic valve	-0.145007	0.977627	1	16	0.9455
abnormal dendritic cell differentiation	-0.123745	0.961247	1	17	0.9456
small seminal vesicle	-0.0707578	0.954744	1	48	0.9457
decreased body size	-0.017501	0.98889	1	1895	0.9458
absent mature ovarian follicles	-0.0805079	0.936297	1	30	0.9459
abnormal pancreatic acinar cell zymogen granule morphology	-0.0956008	0.91369	1	17	0.946
ventricular septal defect	-0.0387242	0.964236	1	185	0.9463
increased IgG level	-0.036383	0.958435	1	194	0.9464
decreased spleen germinal center size	-0.0979759	0.957963	1	26	0.9468
abnormal embryonic/fetal subventricular zone morphology	-0.0627923	0.931429	1	47	0.9472
abnormal axial mesoderm	-0.107827	0.932205	1	16	0.9473
decreased susceptibility to dopaminergic neuron neurotoxicity	-0.165745	0.976552	1	12	0.9474
thymus hypoplasia	-0.0309301	0.919378	1	175	0.9479
decreased susceptibility to hepatic steatosis	-0.0403589	0.863521	1	62	0.948
absent marginal zone B cells	-0.122661	0.955221	1	16	0.9481
abnormal T-helper 1 cell number	-0.139027	0.972839	1	16	0.9482
abnormal hemostasis	-0.0388287	0.976796	1	226	0.9485
abnormal thymus cortex morphology	-0.0627537	0.933352	1	48	0.9486
poor circulation	-0.142942	0.979285	1	17	0.9489
abnormal digestive system morphology	-0.019696	0.967069	1	814	0.9492
increased integument system tumor incidence	-0.0476673	0.973953	1	141	0.9494
decreased mean corpuscular hemoglobin	-0.0444183	0.891611	1	65	0.9498
heart right ventricle outflow tract stenosis	-0.126629	0.964579	1	17	0.9501
abnormal fat cell differentiation	-0.116178	0.908853	1	11	0.9501
large intestinal inflammation	-0.0358727	0.924509	1	136	0.9501
abnormal lipid oxidation	-0.0923149	0.928312	1	21	0.9503
abnormal kidney size	-0.0311264	0.958512	1	268	0.9503
abnormal Paneth cell number	-0.148564	0.955951	1	11	0.9506
partial embryonic lethality	-0.0777655	0.972395	1	51	0.9514
impaired skeletal muscle regeneration	-0.124195	0.946101	1	14	0.9516
abnormal large intestine crypts of Lieberkuhn morphology	-0.0782287	0.963452	1	44	0.9518
osteopetrosis	-0.0492543	0.85293	1	38	0.9519
increased B cell derived lymphoma incidence	-0.0600471	0.954962	1	67	0.9519
abnormal paraxial mesoderm morphology	-0.0922956	0.970421	1	35	0.952
abnormal response to novel object	-0.0697599	0.958764	1	52	0.952
abnormal effector T cell morphology	-0.0166512	0.89415	1	502	0.9523
increased gland tumor incidence	-0.0281626	0.918827	1	211	0.9523
decreased width of hypertrophic chondrocyte zone	-0.0556019	0.884869	1	39	0.9523
abnormal dendritic cell number	-0.0552735	0.961257	1	86	0.9524
abnormal choroid vasculature morphology	-0.0875198	0.912128	1	20	0.9526
increased susceptibility to autoimmune diabetes	-0.0567913	0.862813	1	31	0.9526
decreased dopamine level	-0.0841056	0.966946	1	40	0.9527
increased heart ventricle size	-0.0409142	0.968066	1	175	0.9528
decreased interleukin-10 secretion	-0.0997406	0.98722	1	42	0.9528
lumbar vertebral fusion	-0.127061	0.927671	1	11	0.9529
decreased trabecular bone thickness	-0.0941465	0.97889	1	39	0.9532
decreased IgG level	-0.0272876	0.917373	1	222	0.9533
hypoxia	-0.0865532	0.95213	1	31	0.9533
abnormal vertebral pedicle morphology	-0.177298	0.973858	1	10	0.9534
increased total fat pad weight	-0.135134	0.973061	1	17	0.9539
abnormal parasympathetic system morphology	-0.185366	0.989641	1	13	0.9539
uterus hypoplasia	-0.0710579	0.837321	1	16	0.954
abnormal central pattern generator function	-0.167015	0.984715	1	14	0.9543
abnormal male reproductive system physiology	-0.0168209	0.932054	1	724	0.9546
abnormal IgE level	-0.0469758	0.9615	1	120	0.9549
abnormal microglial cell activation	-0.0981201	0.905751	1	15	0.955
increased heart left ventricle size	-0.0585986	0.977594	1	99	0.9556
abnormal myeloblast morphology/development	-0.0369627	0.939734	1	150	0.9557
increased T cell proliferation	-0.0423014	0.943615	1	119	0.9558
abnormal blood cell physiology	-0.0157694	0.963532	1	1300	0.9561
abnormal exocrine gland physiology	-0.0324047	0.927213	1	172	0.9564
abnormal meiosis	-0.026988	0.87607	1	156	0.9571
abnormal gland morphology	-0.0184688	0.987827	1	1558	0.9573
absent CD4-positive	-0.102279	0.933362	1	18	0.9575
alpha beta T cells	-0.102279	0.933362	1	18	0.9575
abnormal neuron number	-0.040951	0.997064	1	398	0.9575
abnormal pancreatic acinus morphology	-0.0734074	0.960464	1	48	0.9579
altered susceptibility to atherosclerosis	-0.0673572	0.877923	1	25	0.9581
abnormal renal fat pad morphology	-0.124531	0.957611	1	16	0.9582
decreased liver glycogen level	-0.10419	0.950689	1	21	0.9586
abnormal brain weight	-0.0584148	0.974992	1	95	0.9588
decreased energy expenditure	-0.045986	0.897769	1	64	0.959
dry eyes	-0.097504	0.878808	1	12	0.9594
colitis	-0.0415874	0.946278	1	127	0.9595
abnormal hematopoietic system physiology	-0.0157619	0.966934	1	1385	0.9598
pallor	-0.0370355	0.952346	1	173	0.9599
decreased cochlear nerve compound action potential	-0.124894	0.924184	1	11	0.959996
decreased circulating estradiol level	-0.0587632	0.849927	1	26	0.96
decreased pancreatic alpha cell number	-0.115162	0.958772	1	19	0.9601
decreased pro-B cell number	-0.0671503	0.95109	1	51	0.9603
abnormal plasmacytoid dendritic cell morphology	-0.110528	0.936968	1	16	0.9605
decreased epididymis weight	-0.0849299	0.910892	1	21	0.9605
abnormal plasmacytoid dendritic cell number	-0.110528	0.936968	1	16	0.9605
abnormal mitochondrial fission	-0.122763	0.92063	1	11	0.9607
decreased CD4-positive, alpha beta T cell number	-0.0733137	0.958683	1	47	0.961
abnormal myeloid leukocyte morphology	-0.0228822	0.978623	1	722	0.9611
exencephaly	-0.0227695	0.87232	1	214	0.9613
abnormal motor neuron morphology	-0.0701521	0.99829	1	148	0.9615
abnormal rostral migratory stream morphology	-0.103475	0.953397	1	22	0.9615
abnormal female meiosis	-0.0554806	0.91837	1	53	0.9619
absent immature B cells	-0.102881	0.916029	1	15	0.9619
abnormal spleen marginal zone morphology	-0.0615214	0.988625	1	116	0.962
absent inner cell mass proliferation	-0.133637	0.997514	1	37	0.9621
abnormal T-helper cell number	-0.0681542	0.956613	1	53	0.9626
abnormal erythrocyte cell number	-0.0349913	0.965739	1	233	0.9627
abnormal third ventricle morphology	-0.0511676	0.912466	1	59	0.9631
abnormal peripheral lymph node morphology	-0.0537534	0.893495	1	45	0.9632
short limbs	-0.0490706	0.960271	1	108	0.9632
abnormal heart left ventricle size	-0.0589341	0.982826	1	109	0.9633
decreased memory T cell number	-0.105614	0.968713	1	26	0.9634
retropulsion	-0.185601	0.98697	1	12	0.9635
decreased double-positive T cell number	-0.0434886	0.971072	1	162	0.9636
abnormal innate immunity	-0.0191045	0.928088	1	524	0.9641
abnormal ligament morphology	-0.0963245	0.973882	1	34	0.9642
absent heartbeat	-0.0808105	0.899898	1	21	0.9643
aneuploidy	-0.0443807	0.858282	1	49	0.9643
decreased B cell number	-0.0275292	0.96226	1	365	0.9644
abnormal apocrine gland morphology	-0.0487731	0.982198	1	158	0.9645
abnormal mammary gland morphology	-0.0487731	0.982198	1	158	0.9645
reduced male fertility	-0.0278477	0.921627	1	222	0.9647
small lymphoid organs	-0.115057	0.931867	1	14	0.9648
abnormal chondrocyte physiology	-0.0872744	0.941565	1	27	0.965
absent inguinal lymph nodes	-0.140032	0.937345	1	10	0.9651
increased cell death	-0.0259269	0.985834	1	652	0.9653
increased spleen weight	-0.0516212	0.974007	1	120	0.9656
abnormal phagocyte morphology	-0.0248149	0.978972	1	608	0.9656
abnormal susceptibility to induced colitis	-0.0497581	0.949824	1	92	0.966
abnormal follicular B cell morphology	-0.0795983	0.988196	1	68	0.9663
abnormal renal/urinary system morphology	-0.0193406	0.956108	1	717	0.9666
delayed sexual maturation	-0.0769281	0.876988	1	19	0.9671
decreased common myeloid progenitor cell number	-0.0861523	0.979302	1	47	0.9671
abnormal spinal cord morphology	-0.0637112	0.999787	1	264	0.9672
retinal neovascularization	-0.0777396	0.946503	1	36	0.9674
increased follicular B cell number	-0.1287	0.979329	1	21	0.9676
decreased sensitivity to induced cell death	-0.0611665	0.961174	1	70	0.9677
abnormal oogenesis	-0.0303929	0.879381	1	126	0.9678
abnormal bile duct development	-0.168926	0.990309	1	16	0.9684
increased apoptosis	-0.0263176	0.986878	1	650	0.9689
abnormal cell morphology	-0.0136412	0.852961	1	530	0.9689
abnormal epididymis weight	-0.0785393	0.920893	1	27	0.9691
abnormal macrophage physiology	-0.0240752	0.937249	1	354	0.9691
abnormal trabecular bone thickness	-0.0633021	0.973735	1	79	0.9694
decreased vascular permeability	-0.120538	0.946898	1	15	0.9694
abnormal mammary gland development	-0.0497514	0.975159	1	132	0.9697
abnormal spleen weight	-0.0465184	0.983664	1	180	0.9701
abnormal response/metabolism to endogenous compounds	-0.0393264	0.909846	1	98	0.9709
decreased hematopoietic stem cell number	-0.078375	0.985348	1	65	0.971
decreased interferon-gamma secretion	-0.0545711	0.989052	1	150	0.9712
abnormal interleukin level	-0.047034	0.9935	1	240	0.9717
abnormal spleen B cell follicle morphology	-0.0504445	0.982947	1	150	0.9718
abnormal fibroblast apoptosis	-0.0895138	0.991163	1	59	0.9718
short ribs	-0.0786365	0.924879	1	28	0.9718
abnormal double-positive T cell morphology	-0.0415829	0.976725	1	196	0.972
insulitis	-0.0650287	0.878669	1	27	0.9723
abnormal adrenal chromaffin cell morphology	-0.192073	0.982247	1	10	0.9731
abnormal immunoglobulin level	-0.0266964	0.970673	1	444	0.9732
abnormal hypothalamus physiology	-0.110349	0.947359	1	18	0.9737
absent B cells	-0.0785518	0.982852	1	61	0.9738
abnormal pancreatic beta cell morphology	-0.038217	0.928135	1	124	0.974
abnormal IgG level	-0.0281375	0.964273	1	359	0.9741
failure to form egg cylinders	-0.111218	0.925084	1	14	0.9742
increased susceptibility to atherosclerosis	-0.120609	0.925922	1	12	0.9743
increased lymphoma incidence	-0.0285572	0.916268	1	200	0.9744
cerebellum hypoplasia	-0.122156	0.973588	1	21	0.9744
delayed kidney development	-0.157666	0.989675	1	18	0.9745
hematopoietic system phenotype	-0.0138668	0.975127	1	2473	0.9746
increased circulating free fatty acid level	-0.0505751	0.938128	1	78	0.9747
abnormal leukocyte physiology	-0.0183405	0.97857	1	1208	0.9756
abnormal IgG1 level	-0.0346013	0.951573	1	197	0.9757
abnormal induced retinal neovascularization	-0.0918816	0.927368	1	21	0.9758
abnormal intestine morphology	-0.0339158	0.986729	1	375	0.9758
embryo tissue necrosis	-0.0855312	0.95983	1	35	0.9759
internal hemorrhage	-0.0475672	0.996025	1	269	0.976
pulmonary valve stenosis	-0.193091	0.986678	1	11	0.9762
abnormal B cell differentiation	-0.0341381	0.972896	1	275	0.9762
abnormal embryonic neuroepithelial cell proliferation	-0.129668	0.922111	1	10	0.9762
absent lymphocyte	-0.0693793	0.987498	1	88	0.9762
decreased pancreatic beta cell number	-0.056323	0.913285	1	49	0.9765
visceral vascular congestion	-0.0791488	0.972122	1	49	0.9766
abnormal blood cell morphology	-0.0178543	0.981089	1	1377	0.9767
increased circulating estrogen level	-0.157838	0.982802	1	15	0.9769
increased thermal nociceptive threshold	-0.0592423	0.97077	1	86	0.9769
abnormal immune cell physiology	-0.0187848	0.981692	1	1231	0.977
arrested B cell differentiation	-0.0762064	0.974445	1	55	0.9771
increased circulating estradiol level	-0.155816	0.978184	1	14	0.9774
abnormal blood circulation	-0.0291669	0.991098	1	597	0.9774
abnormal digestive system development	-0.0921472	0.99748	1	78	0.9775
endocrine/exocrine gland phenotype	-0.0173835	0.985785	1	1708	0.9776
abnormal adaptive immunity	-0.0195742	0.986012	1	1259	0.9777
increased hepatocyte apoptosis	-0.0820262	0.979417	1	52	0.9779
abnormal humoral immune response	-0.0235965	0.958775	1	482	0.9779
ataxia	-0.0475493	0.994476	1	246	0.9781
decreased corneal stroma thickness	-0.149905	0.957367	1	11	0.9781
abnormal timing of vaginal opening	-0.142778	0.981949	1	18	0.9783
increased enterocyte apoptosis	-0.0931721	0.919992	1	19	0.9783
increased circulating glucose level	-0.0308524	0.956572	1	266	0.9783
abnormal adrenal gland physiology	-0.0962202	0.960828	1	28	0.9784
abnormal fat cell morphology	-0.0465173	0.978131	1	160	0.9784
increased cell nucleus count	-0.160165	0.967021	1	11	0.9792
increased vascular endothelial cell number	-0.166882	0.972306	1	11	0.9793
abnormal cell-mediated immunity	-0.0196595	0.985925	1	1242	0.9794
abnormal Purkinje cell number	-0.0745724	0.984858	1	71	0.9795
abnormal hematopoietic stem cell morphology	-0.0452534	0.957677	1	123	0.9796
alpha beta T cell morphology	-0.0452295	0.969589	1	146	0.9799
abnormal level of surface class I molecules	-0.13883	0.951998	1	12	0.9799
abnormal circulating cytokine level	-0.0387447	0.984231	1	266	0.9799
abnormal immune system organ morphology	-0.0237532	0.99298	1	1031	0.9799
abnormal antigen presentation via MHC class I	-0.136608	0.961545	1	14	0.9804
increased lymphocyte cell number	-0.0222166	0.959554	1	555	0.9806
pancreas inflammation	-0.0731897	0.979084	1	65	0.9806
optic nerve hypoplasia	-0.18493	0.99476	1	16	0.9807
decreased retroperitoneal fat pad weight	-0.133047	0.967225	1	16	0.9808
abnormal negative T cell selection	-0.1288	0.979408	1	21	0.9808
retinal ganglion cell degeneration	-0.169956	0.990672	1	16	0.9809
abnormal compact bone volume	-0.179	0.99178	1	15	0.9812
abnormal circulating interleukin level	-0.0508095	0.993641	1	206	0.9813
abnormal apocrine gland physiology	-0.0547946	0.960813	1	87	0.9814
abnormal mammary gland physiology	-0.0547946	0.960813	1	87	0.9814
abnormal chemical nociception	-0.0682176	0.924191	1	37	0.9815
decreased seminal vesicle weight	-0.10055	0.95577	1	24	0.9815
abnormal macrophage cell number	-0.0422438	0.98358	1	219	0.9815
increased circulating interleukin-10 level	-0.137463	0.98091	1	19	0.9819
distended pericardium	-0.0653902	0.955776	1	57	0.9819
abnormal parasympathetic ganglion morphology	-0.238575	0.996917	1	11	0.9819
abnormal eosinophil cell number	-0.0583479	0.981047	1	107	0.9822
abnormal reproductive system physiology	-0.0166081	0.970528	1	1300	0.9822
abnormal spleen white pulp morphology	-0.040288	0.989376	1	283	0.9823
abnormal thyroid physiology	-0.0635769	0.87333	1	27	0.9824
abnormal lymph node B cell domain morphology	-0.0701563	0.955019	1	49	0.9826
decreased circulating adrenocorticotropin level	-0.21597	0.993419	1	11	0.9826
renal glomerulus cysts	-0.111947	0.933238	1	15	0.9826
increased osteoclast cell number	-0.0709809	0.970029	1	59	0.9829
abnormal crypts of Lieberkuhn morphology	-0.0695036	0.996081	1	124	0.983
abnormal kidney morphology	-0.0247751	0.983405	1	676	0.9831
abnormal spleen morphology	-0.0309464	0.997549	1	766	0.9833
decreased Purkinje cell number	-0.0757423	0.984372	1	68	0.9836
abnormal dorsal root ganglion morphology	-0.0704263	0.993888	1	107	0.9837
absent estrous cycle	-0.0826257	0.92345	1	25	0.9838
abnormal T cell physiology	-0.0318914	0.994689	1	579	0.9839
abnormal mature B cell number	-0.0443662	0.993265	1	268	0.9843
increased IgG3 level	-0.121754	0.989428	1	30	0.9844
increased mature B cell number	-0.0578508	0.988249	1	130	0.9846
increased bone resorption	-0.120432	0.986215	1	28	0.9847
increased gonadal fat pad weight	-0.118612	0.984999	1	28	0.9848
decreased nerve conduction velocity	-0.108877	0.980376	1	30	0.9848
polyploidy	-0.133317	0.986493	1	23	0.9848
decreased plasma cell number	-0.1831	0.99712	1	19	0.9851
small pancreatic islets	-0.0942614	0.985512	1	45	0.9852
intracranial hemorrhage	-0.0735459	0.992691	1	93	0.9853
abnormal proprioceptive neuron morphology	-0.187987	0.994123	1	15	0.9853
abnormal seminal vesicle weight	-0.0886058	0.953302	1	30	0.9853
decreased neuron number	-0.0500337	0.999263	1	353	0.9854
absent pre-B cells	-0.144074	0.942615	1	10	0.9855
increased eosinophil cell number	-0.0733861	0.977746	1	63	0.9855
abnormal immune serum protein physiology	-0.0271118	0.996229	1	921	0.9855
abnormal heart left ventricle morphology	-0.0505861	0.996514	1	245	0.9857
abnormal CD4-positive	-0.0410991	0.987426	1	256	0.9859
abnormal adipose tissue development	-0.190014	0.985422	1	11	0.9866
increased leukocyte cell number	-0.0216932	0.978041	1	804	0.9868
abnormal Paneth cell morphology	-0.146671	0.996356	1	28	0.9868
abnormal immune system physiology	-0.0187294	0.993212	1	1945	0.9869
increased circulating interleukin-4 level	-0.196395	0.987922	1	11	0.987
decreased susceptibility to parasitic infection	-0.0934287	0.968205	1	33	0.9872
increased macrophage cell number	-0.0589862	0.991305	1	138	0.9874
small Peyer's patches	-0.110827	0.982069	1	30	0.9874
abnormal alpha-beta T cell number	-0.026912	0.966662	1	409	0.9874
abnormal susceptibility to hearing loss	-0.111506	0.984068	1	31	0.9875
abnormal eosinophil morphology	-0.0577541	0.981372	1	110	0.9876
decreased bone mass	-0.067164	0.981929	1	82	0.9876
abnormal chromosome number	-0.06508	0.964827	1	65	0.9877
abnormal lymphocyte physiology	-0.0261437	0.994532	1	895	0.9878
abnormal dendritic cell chemotaxis	-0.160587	0.960615	1	10	0.9879
abnormal common lymphocyte progenitor cell morphology	-0.149637	0.994382	1	24	0.9881
abnormal T cell morphology	-0.0230036	0.979357	1	725	0.9882
hypolactation	-0.186458	0.983845	1	11	0.9883
thrombosis	-0.0709833	0.990779	1	93	0.9884
abnormal circulating adrenaline level	-0.145418	0.987766	1	20	0.9886
lordosis	-0.132726	0.995274	1	32	0.9886
increased susceptibility to neuronal excitotoxicity	-0.105543	0.985677	1	36	0.9887
abnormal circulating interleukin-10 level	-0.142193	0.993915	1	26	0.989
lymph node hypoplasia	-0.0584994	0.907415	1	43	0.989
decreased alpha-beta T cell number	-0.0432325	0.992703	1	276	0.9891
decreased cell death	-0.0662331	0.999317	1	200	0.9892
decreased apoptosis	-0.0662331	0.999317	1	200	0.9892
abnormal circulating interleukin-4 level	-0.132372	0.991304	1	27	0.9892
abnormal thymus lobule morphology	-0.0684218	0.985571	1	86	0.9893
enlarged spleen	-0.0373375	0.993839	1	395	0.9894
abnormal inguinal lymph node morphology	-0.130156	0.977973	1	20	0.9895
abnormal spleen germinal center morphology	-0.0637121	0.988296	1	107	0.9899
lipofuscinosis	-0.167751	0.966843	1	10	0.99
abnormal myometrium morphology	-0.151847	0.991958	1	21	0.99
abnormal macrophage morphology	-0.0382831	0.993459	1	368	0.99
abnormal B cell physiology	-0.0291755	0.988549	1	546	0.9901
abnormal T cell number	-0.0241013	0.979658	1	658	0.9902
optic nerve degeneration	-0.223874	0.99287	1	10	0.990398
decreased level of surface class I molecules	-0.194272	0.983273	1	10	0.9905
abnormal intestinal epithelium morphology	-0.0563635	0.99658	1	197	0.9906
abnormal spleen size	-0.0333753	0.996435	1	587	0.9906
heart left ventricle hypertrophy	-0.0904077	0.992971	1	62	0.9907
decreased hepatocyte number	-0.120264	0.952	1	16	0.9907
abnormal nephrogenic zone morphology	-0.187557	0.994026	1	15	0.9909
increased B cell number	-0.0345837	0.962894	1	229	0.9911
increased plasma cell number	-0.124068	0.995443	1	37	0.9912
stria vascularis degeneration	-0.200485	0.991886	1	12	0.9914
abnormal lactation	-0.0816751	0.992279	1	74	0.9917
abnormal class switch recombination	-0.0544676	0.944455	1	72	0.9917
abnormal T cell proliferation	-0.0450363	0.995745	1	296	0.9917
increased hematopoietic cell number	-0.0258086	0.994695	1	931	0.9918
increased noradrenaline level	-0.21966	0.991903	1	10	0.9919
hemorrhage	-0.0401636	0.998398	1	479	0.992
increased compact bone volume	-0.215591	0.990862	1	10	0.992072
abnormal mesendoderm development	-0.135444	0.969581	1	16	0.9926
increased mammary gland tumor incidence	-0.0774	0.993013	1	85	0.9927
abnormal T cell differentiation	-0.0327566	0.980796	1	349	0.9928
abnormal intestinal mucosa morphology	-0.067086	0.998552	1	168	0.9929
decreased susceptibility to autoimmune diabetes	-0.0999129	0.982137	1	37	0.9931
increased circulating testosterone level	-0.148131	0.985161	1	18	0.9934
abnormal cell death	-0.0231952	0.994235	1	1168	0.9934
abnormal apoptosis	-0.0251639	0.995453	1	1037	0.9934
abnormal adrenaline level	-0.128417	0.992483	1	30	0.9937
abnormal mature B cell morphology	-0.0338671	0.993166	1	471	0.9938
abnormal T cell activation	-0.0497109	0.998788	1	324	0.9939
abnormal B cell number	-0.033229	0.992071	1	468	0.9942
abnormal hematopoietic system morphology/development	-0.0172132	0.990143	1	2121	0.9942
abnormal circulating estradiol level	-0.0800364	0.95374	1	37	0.9943
abnormal circulating estrogen level	-0.0720597	0.944526	1	41	0.9944
abnormal mononuclear phagocyte morphology	-0.0347047	0.994407	1	475	0.9945
decreased fibroblast apoptosis	-0.197403	0.99812	1	18	0.9946
abnormal lymph node cortex morphology	-0.0825335	0.982678	1	55	0.9947
abnormal spleen secondary B follicle morphology	-0.0690201	0.993599	1	110	0.9947
abnormal CD8-positive, alpha beta T cell morphology	-0.0372808	0.983775	1	285	0.9948
abnormal CD8-positive, alpha-beta T cell number	-0.0397438	0.987623	1	276	0.995
abnormal cell nucleus count	-0.194659	0.992431	1	13	0.995
alpha-beta T cell number	-0.0422658	0.990503	1	266	0.9951
abnormal leukocyte cell number	-0.0259999	0.99825	1	1260	0.9952
immune system phenotype	-0.021388	0.998855	1	2549	0.9952
abnormal NK cell physiology	-0.0753042	0.993554	1	92	0.9953
abnormal microglial cell physiology	-0.111633	0.993231	1	41	0.9954
abnormal skeletal muscle regeneration	-0.150093	0.994504	1	24	0.9955
abnormal professional antigen presenting cell physiology	-0.0263402	0.993203	1	820	0.9958
abnormal glial cell physiology	-0.0598992	0.971426	1	85	0.9958
abnormal small intestine crypts of Lieberkuhn morphology	-0.118132	0.998859	1	56	0.9958
enlarged lymph nodes	-0.0659529	0.996869	1	146	0.996
abnormal B cell morphology	-0.0344284	0.996007	1	532	0.9961
increased susceptibility to parasitic infection	-0.0799749	0.995867	1	92	0.9961
abnormal microglial cell morphology	-0.0870255	0.996155	1	79	0.9962
abnormal small intestine morphology	-0.0674265	0.998216	1	159	0.9963
abnormal lymph organ size	-0.0319025	0.998261	1	779	0.9965
small lymph nodes	-0.0773727	0.98067	1	60	0.9965
decreased plasmacytoid dendritic cell number	-0.218976	0.991736	1	10	0.9965
abnormal leukopoiesis	-0.0333067	0.996918	1	613	0.9966
abnormal thymus corticomedullary boundary morphology	-0.157053	0.996103	1	24	0.9966
increased IgG1 level	-0.0896577	0.997677	1	84	0.9966
decreased circulating testosterone level	-0.10683	0.994701	1	48	0.9967
abnormal retroperitoneal fat pad morphology	-0.125657	0.992207	1	31	0.9967
abnormal T cell selection	-0.119973	0.996382	1	42	0.9967
cardiac hypertrophy	-0.0635458	0.997785	1	171	0.9968
abnormal definitive hematopoiesis	-0.0302741	0.997378	1	791	0.997
abnormal axillary lymph node morphology	-0.192145	0.996087	1	16	0.9971
decreased susceptibility to induced colitis	-0.138713	0.984062	1	20	0.9971
abnormal natural killer cell mediated cytotoxicity	-0.0990545	0.995381	1	58	0.9972
abnormal hemopoiesis	-0.0303519	0.997705	1	814	0.9973
abnormal hematopoietic cell morphology	-0.0209238	0.996874	1	1896	0.9974
impaired natural killer cell mediated cytotoxicity	-0.104311	0.996207	1	55	0.9974
abnormal hematopoietic cell number	-0.0263943	0.999146	1	1456	0.9975
abnormal lymphopoiesis	-0.0329608	0.994163	1	524	0.9975
decreased leukocyte cell number	-0.0290684	0.99785	1	914	0.9975
increased marginal zone B cell number	-0.124268	0.993194	1	33	0.9975
abnormal blood cell morphology/development	-0.0281906	0.99731	1	925	0.9978
abnormal intestine development	-0.237381	0.998473	1	13	0.9978
abnormal plasma cell number	-0.143581	0.999824	1	52	0.998
abnormal acute phase protein level	-0.157605	0.99376	1	21	0.998
decreased hematopoietic cell number	-0.0265513	0.997591	1	1098	0.9981
increased susceptibility to age-related hearing loss	-0.184932	0.997354	1	19	0.9981
abnormal NK cell morphology	-0.064189	0.992576	1	122	0.9981
decreased adrenocorticotropin level	-0.226855	0.999395	1	17	0.9982
abnormal lymph node morphology	-0.0485144	0.997769	1	298	0.9983
abnormal immune system morphology	-0.0264484	0.999642	1	1781	0.9983
decreased T cell number	-0.0351691	0.995643	1	496	0.9984
abnormal professional antigen presenting cell morphology	-0.0339757	0.999071	1	779	0.9984
decreased CD8-positive	-0.0693666	0.999463	1	190	0.9987
abnormal NK cell number	-0.0716175	0.995856	1	115	0.9989
abnormal lymphocyte cell number	-0.0321322	0.999321	1	946	0.9989
decreased lymphocyte cell number	-0.0323471	0.998078	1	737	0.9989
altered susceptibility to parasitic infection	-0.0828609	0.999011	1	118	0.9992
abnormal leukocyte morphology	-0.0279916	0.999552	1	1450	0.9993
abnormal lymphocyte morphology	-0.0318628	0.999519	1	1036	0.9993
abnormal immune system cell morphology	-0.0288745	0.999709	1	1465	0.9993
abnormal plasma cell morphology	-0.147668	0.999974	1	63	0.9994
abnormal testosterone level	-0.103433	0.998248	1	67	0.9997
abnormal circulating androgen level	-0.109627	0.998548	1	62	0.9997
abnormal lymph node size	-0.0654593	0.999202	1	199	0.9997
abnormal gland physiology	-0.0348026	0.996918	1	557	0.9997
abnormal circulating testosterone level	-0.109627	0.998548	1	62	0.9997
decreased NK cell number	-0.110379	0.999508	1	75	1
abnormal mononuclear cell morphology	-0.0332867	0.999912	1	1272	1

### Sheet: MGI Carn-Herb
	stat	pval	p.adj	num.genes	permpvals
nephrocalcinosis	-0.236932	0.00035306	0.0335922	19	0
mammalian phenotype	-0.5	0	0	7604	0
spontaneous chromosome breakage	-0.28512	1.36065e-06	0.000887724	24	0.0002
increased hepatobiliary system tumor incidence	-0.120587	1.49419e-05	0.00426497	109	0.0003
increased liver tumor incidence	-0.116246	3.53764e-05	0.00702452	107	0.0007
abnormal intercostal muscle morphology	0.302234	0.000521108	0.0417526	11	0.001
abnormal cerebellar granule cell precursor proliferation	-0.215539	0.0133458	0.252906	11	0.0012
increased hemoglobin content	-0.122063	0.00932635	0.219377	38	0.0018
increased hepatocellular carcinoma incidence	-0.103043	0.00316359	0.133779	69	0.0022
increased bone mineral content	0.101544	0.00443991	0.155283	66	0.0022
impaired limb coordination	0.136196	0.000216004	0.021922	62	0.0023
hemothorax	0.283052	0.00194542	0.100963	10	0.0025
narrow eye opening	-0.10601	0.0258688	0.326661	37	0.0026
decreased skeletal muscle mass	0.110343	0.000125973	0.0166468	102	0.0027
bile duct proliferation	-0.265407	0.00366921	0.147907	10	0.0027
decreased type II pneumocyte number	0.18617	0.032578	0.364421	11	0.0028
abnormal tumor vascularization	0.199283	0.0015834	0.0915364	21	0.0028
ruffled hair	0.156978	0.00479629	0.161064	27	0.004
environmentally induced seizures	0.136766	0.00960706	0.219377	30	0.0042
abnormal bile secretion	-0.242215	0.00250714	0.118042	13	0.0048
absent mature ovarian follicles	-0.170276	0.00126343	0.0812689	30	0.005
increased ovary tumor incidence	-0.177586	0.000231348	0.0229689	36	0.0051
abnormal sagittal suture morphology	0.222265	0.00289328	0.129521	15	0.0054
decreased cochlear outer hair cell number	-0.122676	0.024807	0.326661	28	0.0058
ruptured lens capsule	0.21629	0.00509957	0.168766	14	0.0061
absent B-1 B cells	0.174916	0.0446386	0.418075	11	0.0069
abnormal impulse conducting system conduction	0.0746233	0.00262247	0.122213	138	0.0069
abnormal retinal outer plexiform layer morphology	0.140568	0.00405367	0.15154	35	0.007
abnormal epidermis suprabasal layer morphology	0.140806	0.0223501	0.313803	22	0.0071
abnormal chromosome stability	-0.139779	6.12527e-09	1.39871e-05	147	0.0071
decreased DN4 thymocyte number	0.195946	0.014481	0.259354	13	0.0072
abnormal response to radiation	-0.0911886	0.0388847	0.396381	43	0.0073
total cataracts	0.313762	0.000168609	0.0183342	12	0.0078
increased basal metabolism	0.140178	0.0396276	0.399513	18	0.0081
abnormal eyelid aperture	-0.0930831	0.0292435	0.3478	46	0.0082
abnormal mortality induced by ionizing radiation	-0.0920423	0.0393513	0.398382	42	0.0083
decreased circulating bicarbonate level	-0.186254	0.0324999	0.364421	11	0.0087
abnormal tendon morphology	0.131254	0.0115305	0.235066	31	0.0089
abnormal intercalated disc morphology	0.18533	0.00330589	0.138514	21	0.0089
thin retinal outer plexiform layer	0.196139	0.00857086	0.212734	15	0.009
decreased long bone epiphyseal plate size	-0.0917329	0.0774706	0.514349	31	0.0091
absent corpus luteum	-0.124716	0.00141195	0.0871404	55	0.0093
small intestinal inflammation	-0.114399	0.021143	0.308413	34	0.0095
blindness	0.0982583	0.0893243	0.540772	25	0.0098
abnormal lens capsule morphology	0.149398	0.0242659	0.326661	19	0.01
abnormal skeletal muscle mass	0.0928574	0.000499202	0.0414519	119	0.0101
abnormal heart electrocardiography waveform feature	0.0679707	0.0108283	0.229457	119	0.0102
abnormal brain meninges morphology	0.155891	0.0735118	0.513185	11	0.0107
loss of GABAergic neurons	-0.230313	0.0116978	0.236389	10	0.0107
chromosome breakage	-0.17824	2.31345e-06	0.00105655	59	0.0112
increased B cell derived lymphoma incidence	-0.117974	0.000867969	0.0640907	67	0.0113
abnormal enteric ganglia morphology	0.148399	0.0640544	0.494985	13	0.0119
chromosomal instability	-0.136872	4.77404e-08	5.45076e-05	135	0.012
abnormal nasal cavity morphology	0.125893	0.0724982	0.511169	17	0.0125
abnormal epidermal-dermal junction morphology	0.232671	0.0108674	0.229457	10	0.0134
abnormal spike wave discharge	0.194209	0.00208033	0.105565	21	0.0135
abnormal hair follicle melanocyte morphology	0.144752	0.0251304	0.326661	20	0.0135
decreased skeletal muscle size	0.131585	0.00105467	0.0752607	52	0.0136
decreased basophil cell number	-0.127832	0.0538949	0.454129	19	0.0137
abnormal mature ovarian follicle morphology	-0.14145	0.000107578	0.0148881	63	0.0138
decreased cardiac output	0.105416	0.0630671	0.491514	26	0.0145
abnormal mitotic spindle morphology	-0.205046	0.000134793	0.0166468	29	0.0145
abnormal vitamin or vitamin cofactor metabolism	-0.19952	0.0219924	0.310957	11	0.0145073
abnormal vitamin A metabolism	-0.19952	0.0219924	0.310957	11	0.0145073
abnormal vitamin metabolism	-0.19952	0.0219924	0.310957	11	0.0145073
disheveled coat	0.106026	0.0163293	0.275924	43	0.0148
decreased circulating luteinizing hormone level	-0.156642	0.00937094	0.219377	23	0.0154
abnormal neutrophil differentiation	-0.202634	0.0265457	0.33124	10	0.0155233
increased mortality induced by ionizing radiation	-0.102362	0.0292389	0.3478	38	0.0159
abnormal bile duct physiology	-0.161887	0.00217433	0.106401	30	0.0164
abnormal sinoatrial node conduction	0.133819	0.00491294	0.163777	37	0.0165
abnormal vision	0.0736945	0.0419986	0.407234	64	0.0165
seminiferous tubule degeneration	-0.0805189	0.0136604	0.255684	79	0.0169
abnormal respiratory quotient	0.0579622	0.0374283	0.386731	109	0.017
abnormal lung vasculature morphology	0.0632805	0.0444781	0.417966	85	0.017
abnormal hindbrain size	-0.136928	0.087514	0.535759	13	0.0171
abnormal conditioned taste aversion behavior	0.165279	0.0183807	0.292641	17	0.0172
decreased DN1 thymic pro-T cell number	0.165051	0.070803	0.506515	10	0.0172
enhanced behavioral response to addictive substance	0.122789	0.00729851	0.193792	40	0.0173
vacuolated lens	0.196568	0.00390991	0.15154	18	0.0176
abnormal epidermal pigmentation	0.1682	0.035827	0.378837	13	0.0177
increased fear-related response	0.137531	0.0749384	0.513185	14	0.0181
abnormal circulating bicarbonate level	-0.124544	0.0756125	0.513366	17	0.0185
abnormal circulating phosphate level	-0.0751581	0.0589355	0.479522	53	0.019
abnormal DNA repair	-0.162739	2.77901e-07	0.000211529	84	0.0199
abnormal metabolism	-0.0377494	0.00278606	0.12724	565	0.0212
aortic dissection	0.274302	0.00163831	0.0925763	11	0.022
abnormal impulse conducting system morphology	0.173084	0.0469207	0.42272	11	0.0225
decreased alcohol consumption	0.19818	0.0174954	0.285854	12	0.0227
abnormal splenocyte number	-0.106338	0.00943164	0.219377	50	0.0227
abnormal superovulation	-0.12643	0.114644	0.580852	13	0.0233
abnormal compensatory feeding amount	0.143784	0.0301403	0.352951	19	0.0237
increased cellular sensitivity to ionizing radiation	-0.0916202	0.00735966	0.194019	72	0.0237
abnormal reproductive system development	-0.0778813	0.0170657	0.284449	79	0.0239
decreased retinal cone cell number	0.159688	0.0160371	0.273289	19	0.0241
cholestasis	-0.142038	0.0658841	0.496522	14	0.0244
abnormal pulmonary circulation	0.0936547	0.00975715	0.220771	64	0.0251
decreased mature ovarian follicle number	-0.132788	0.000541015	0.0426002	57	0.0256
increased sensitivity to induced cell death	-0.0714988	0.00275938	0.12724	149	0.0261
abnormal Leydig cell morphology	-0.0884918	0.00915147	0.218965	73	0.0265
abnormal cardiac valve physiology	-0.100566	0.110907	0.578208	21	0.0268
decreased metastatic potential	0.111945	0.00804579	0.205723	47	0.0274
microcytosis	-0.116823	0.0863819	0.533169	18	0.028
abnormal pulmonary respiratory rate	0.0830525	0.0492809	0.437021	47	0.028
abnormal spleen physiology	-0.110813	0.000870073	0.0640907	76	0.0282
fibrillation	0.198251	0.0228502	0.316233	11	0.0287029
abnormal T-helper 17 cell number	0.114846	0.091839	0.544713	18	0.0288
abnormal cardiac output	0.0958935	0.0467835	0.42272	36	0.0292
myopathy	0.120787	0.00915665	0.218965	39	0.0293
increased interleukin-5 secretion	-0.099934	0.0904275	0.543398	24	0.0299
abnormal associative learning	0.0973848	2.29464e-07	0.000209593	243	0.0304
abnormal RR interval	0.121618	0.0354767	0.377674	25	0.0305
absent vitelline blood vessels	0.0848178	0.0202184	0.307271	63	0.0309
increased interleukin-13 secretion	-0.0946959	0.101552	0.558759	25	0.0311
abnormal Sertoli cell development	-0.204464	0.0252099	0.326661	10	0.0311
cardiac valve regurgitation	-0.102848	0.111584	0.579095	20	0.0316
increased gamma-delta T cell number	0.126429	0.0321898	0.364075	24	0.0318
abnormal thymus weight	-0.078575	0.0657124	0.496357	46	0.0326
akinesia	0.167311	0.0140537	0.257476	18	0.0328
increased splenocyte apoptosis	-0.206656	0.0176721	0.285854	11	0.0331
increased thymus weight	-0.142867	0.0746255	0.513185	13	0.0331
increased cochlear outer hair cell number	0.16151	0.030418	0.354013	15	0.0331
increased mortality induced by gamma-irradiation	-0.111485	0.0451737	0.42018	27	0.0335
irregular heartbeat	0.0758184	0.0482303	0.430211	57	0.0345
abnormal respiratory system physiology	0.021206	0.0590084	0.479522	731	0.0346
enlarged kidney	-0.0804989	0.00609717	0.179942	98	0.035
distended stomach	0.165984	0.056714	0.468378	11	0.035
abnormal cranial suture morphology	0.0967912	0.020586	0.307271	48	0.0353
increased cellular sensitivity to gamma-irradiation	-0.087408	0.0328543	0.364943	50	0.0354
impaired luteinization	-0.187128	0.0316946	0.362429	11	0.0355
abnormal behavioral response to cocaine	0.0971048	0.0706236	0.506515	29	0.0361
abnormal eye electrophysiology	0.061664	0.00452213	0.155283	181	0.0365
abnormal liver weight	-0.0601561	0.00643764	0.180372	175	0.0369
increased kidney weight	-0.103703	0.00452075	0.155283	63	0.0369
anovulation	-0.104064	0.0990294	0.554254	21	0.037
testicular atrophy	-0.108163	0.00827759	0.208861	50	0.039
abnormal splenocyte morphology	-0.100689	0.00996039	0.223563	55	0.0393
abnormal ovarian follicle number	-0.115832	2.7138e-05	0.006061	111	0.0395
abnormal vascular permeability	0.102539	0.00406639	0.15154	66	0.0395
tight skin	0.190871	0.0134534	0.253679	14	0.0396
shiny skin	0.122033	0.0314202	0.360807	26	0.0398
microcytic anemia	-0.111586	0.0702469	0.506515	22	0.0398
decreased circulating pituitary hormone level	-0.0895895	0.00546906	0.173919	81	0.0399
abnormal vocalization	0.119776	0.00806316	0.205723	41	0.04
abnormal coronal suture morphology	0.186506	0.0322665	0.364075	11	0.0409
abnormal seminal vesicle morphology	-0.0884671	0.00673839	0.185424	79	0.0414
abnormal placenta physiology	0.0940084	0.111216	0.578694	24	0.0416
abnormal brown fat cell morphology	0.0918479	0.05043	0.43865	38	0.0416
abnormal double-strand DNA break repair	-0.203407	9.04362e-05	0.0133233	31	0.0419
abnormal pulmonary trunk morphology	-0.112202	0.132643	0.616752	15	0.042
abnormal pain threshold	0.0846536	2.78697e-05	0.006061	210	0.0422
absent second pharyngeal arch	-0.164351	0.0487787	0.433409	12	0.0422
decreased circulating gonadotropin level	-0.104792	0.01052	0.228552	50	0.0424
excessive scratching	-0.15708	0.0211266	0.308413	18	0.0424
abnormal hypaxial muscle morphology	0.0748095	0.00406265	0.15154	125	0.0427
obese	-0.0617545	0.0585751	0.477701	79	0.0434
abnormal diestrus	-0.10684	0.0646955	0.496357	25	0.0437
complete postnatal lethality	0.0367799	0.00608337	0.179942	496	0.0439
increased renal glomerulus apoptosis	-0.162285	0.0624571	0.491514	11	0.0441
abnormal urine magnesium level	-0.153473	0.0657535	0.496357	12	0.0443
sinoatrial block	0.152729	0.0212722	0.308413	19	0.0444
abnormal pilomotor reflex	0.150273	0.0516742	0.44277	14	0.0446
abnormal QRS complex	0.0685922	0.104413	0.561006	47	0.0451
hematoma	0.100242	0.0963694	0.546731	23	0.0453
decreased interleukin-17 secretion	0.123403	0.0215901	0.309097	29	0.0454
abnormal pulmonary interalveolar septum morphology	0.0819269	0.0434021	0.412727	51	0.0454
integument phenotype	0.02522	0.00292111	0.129521	1429	0.0455
decreased tumor growth/size	0.0788062	0.0151538	0.264151	80	0.0458
skeletal muscle atrophy	0.155568	0.00171811	0.0934121	34	0.046
abnormal innervation pattern to muscle	0.0823257	0.0971022	0.549524	34	0.046
abnormal redox activity	-0.0528483	0.0566487	0.468378	110	0.0468
decreased paired-pulse facilitation	0.112693	0.0740427	0.513185	21	0.0473
hyperlipidemia	-0.122644	0.0896005	0.541277	16	0.0473
abnormal splenocyte physiology	-0.110115	0.00137946	0.0863014	71	0.0474
dehydration	0.0820488	0.0109528	0.229457	81	0.0483
abnormal alcohol consumption	0.147659	0.00922644	0.219377	26	0.0486
absence seizures	0.151111	0.00232476	0.110595	34	0.0489
abnormal T-helper 17 cell morphology	0.0933598	0.121487	0.591996	23	0.0491
enlarged cranium	0.24947	0.00418417	0.154106	11	0.0491
abnormal roof plate morphology	-0.181485	0.0469629	0.42272	10	0.0496
abnormal induced cell death	-0.0513911	0.0121353	0.241067	204	0.0499
abnormal ovarian folliculogenesis	-0.106948	0.000512105	0.0417526	89	0.0503
abnormal metestrus	-0.160798	0.0783774	0.516196	10	0.050405
increased brain tumor incidence	-0.127832	0.0538949	0.454129	19	0.0508
urinary bladder inflammation	-0.164538	0.0716844	0.508358	10	0.051
abnormal eye physiology	0.0437351	0.00308124	0.132755	403	0.0515
abnormal sympathetic ganglion morphology	0.0683231	0.168549	0.655592	34	0.0515
abnormal quadriceps weight	0.113458	0.128361	0.606857	15	0.0521
delayed hepatic development	0.145307	0.0952888	0.545646	11	0.0522
abnormal splenocyte apoptosis	-0.153433	0.0243109	0.326661	18	0.0527
abnormal exocrine pancreas physiology	-0.127959	0.14184	0.631572	11	0.053
abnormal renal glomerulus basement membrane thickness	0.0775142	0.129605	0.609582	32	0.0533
abnormal anogenital distance	-0.134225	0.0631978	0.491694	16	0.0535
increased triiodothyronine level	0.160195	0.0456095	0.422512	13	0.0536
abnormal retinal progenitor cell morphology	-0.114982	0.136522	0.621012	14	0.0544
abnormal skeletal muscle size	0.101388	0.00514639	0.16909	64	0.0547
adipose tissue phenotype	0.0228533	0.0462491	0.42272	698	0.0549
abnormal oligodendrocyte morphology	0.0894372	0.038262	0.391799	45	0.0549
abnormal luteinizing hormone level	-0.0863373	0.0221255	0.311873	59	0.0554
abnormal seminiferous tubule size	-0.0649226	0.0415923	0.406749	83	0.0555
abnormal spermatogonia morphology	-0.137652	0.00553651	0.173963	34	0.0555
abnormal behavioral response to addictive substance	0.0945491	0.00356996	0.146883	80	0.0559
decreased splenocyte number	-0.121653	0.0260356	0.326661	28	0.0561
abnormal hair follicle orientation	0.109922	0.0573478	0.471057	25	0.0565
abnormal spinal cord interneuron morphology	-0.117741	0.0257865	0.326661	30	0.0568
increased bile salt level	-0.111045	0.113156	0.580583	17	0.0569
decreased white adipose tissue amount	0.0573613	0.0701471	0.506515	84	0.057
increased circulating interleukin-1 beta level	-0.124391	0.020564	0.307271	29	0.0574
increased circulating glucocorticoid level	0.0780716	0.067461	0.499102	46	0.0577
increased circulating corticosterone level	0.0780716	0.067461	0.499102	46	0.0577
decreased mast cell number	0.122656	0.0643682	0.495733	19	0.0583
abnormal renal tubule epithelial cell primary cilium morphology	-0.115871	0.148206	0.636176	13	0.0586
inner cell mass degeneration	-0.122893	0.0245531	0.326661	28	0.0586
abnormal skeleton physiology	0.02033	0.118213	0.58492	529	0.0596
abnormal zona pellucida morphology	0.181221	0.0297955	0.351331	12	0.0597
increased kidney tumor incidence	0.154179	0.0767297	0.514349	11	0.0597
oxidative stress	-0.049424	0.0938715	0.545584	97	0.0602
abnormal P wave	0.124286	0.0609014	0.488489	19	0.0612
abnormal cerebral aqueduct morphology	0.0990624	0.108024	0.572328	22	0.0613
abnormal spatial learning	0.0852347	3.04797e-05	0.00632731	205	0.0617
increased circulating follicle stimulating hormone level	-0.0646266	0.199431	0.688973	33	0.062
disorganized extraembryonic tissue	0.0836431	0.174787	0.659642	22	0.0623
abnormal renal glomerulus basement membrane morphology	0.0703134	0.111253	0.578694	43	0.0625
impaired neutrophil chemotaxis	0.0695352	0.115266	0.580852	43	0.0633
enhanced behavioral response to xenobiotic	0.108292	0.00302711	0.132755	63	0.0634
abnormal postnatal subventricular zone morphology	-0.0898891	0.100063	0.556075	28	0.0637
decreased circulating phosphate level	-0.106888	0.0701471	0.506515	24	0.064
abnormal seminal vesicle size	-0.106334	0.00559943	0.173963	57	0.0645
impaired lipolysis	0.160526	0.0314432	0.360807	15	0.0645
abnormal adipose tissue morphology	0.0231639	0.0451584	0.42018	685	0.0646
abnormal GABAergic neuron morphology	-0.143164	0.017565	0.285854	23	0.0653
small seminal vesicle	-0.106676	0.010712	0.2288	48	0.0654
decreased B cell apoptosis	0.152007	0.021892	0.310957	19	0.0655
small seminiferous tubules	-0.0657193	0.0441355	0.417125	79	0.066
abnormal behavioral response to xenobiotic	0.0784546	1.91748e-05	0.00486506	256	0.0663
increased renal glomerulus basement membrane thickness	0.0747733	0.156825	0.644663	30	0.0664
abnormal NK cell differentiation	-0.117834	0.127062	0.605765	14	0.0665
abnormal bile salt homeostasis	-0.0889774	0.0518792	0.443693	40	0.067
abnormal somatic hypermutation frequency	-0.130576	0.0908773	0.544704	14	0.0671
abnormal behavioral response to morphine	0.156516	0.0508092	0.43865	13	0.0675
abnormal kidney apoptosis	-0.0659169	0.0733719	0.513185	62	0.0677
increased gonad tumor incidence	-0.101782	0.0148968	0.263696	48	0.0677
thin cerebellar molecular layer	-0.0762404	0.206015	0.689787	23	0.0681
disorganized embryonic tissue	0.0656764	0.213654	0.696583	30	0.0687
abnormal erythrocyte physiology	-0.0786105	0.078441	0.516196	42	0.0689
decreased anxiety-related response	0.107796	8.16153e-05	0.012853	113	0.0691
tonic seizures	0.112771	0.0467686	0.42272	26	0.0693
no spontaneous movement	0.151589	0.0102195	0.226257	24	0.0694
decreased susceptibility to pharmacologically induced seizures	0.124722	0.0250352	0.326661	27	0.0694
decreased susceptibility to induction of seizure by inducing agent	0.124722	0.0250352	0.326661	27	0.0694
absent coat pigmentation	0.201831	0.0205022	0.307271	11	0.0699
abnormal renal filtration rate	-0.0951286	0.0934798	0.545584	26	0.0704
abnormal Meibomian gland morphology	0.141141	0.033306	0.365548	19	0.0707
sporadic seizures	0.111861	0.0341684	0.368377	30	0.0708
abnormal heart left ventricle pressure	0.0734896	0.108333	0.573301	40	0.0716
abnormal vascular resistance	0.181134	0.00976478	0.220771	17	0.072
aneuploidy	-0.101051	0.0145947	0.259354	49	0.0721
decreased circulating testosterone level	-0.0817397	0.0505333	0.43865	48	0.0725
absent limbs	0.116726	0.117725	0.583863	15	0.0726
abnormal myelin sheath morphology	0.0864727	0.0188304	0.297572	62	0.0728
abnormal mesenchyme morphology	-0.116375	0.131835	0.616267	14	0.0731
decreased pro-B cell number	-0.0845671	0.0370775	0.386529	51	0.0731
abnormal adipose tissue amount	0.0234071	0.0609676	0.488489	578	0.0732
increased pulmonary respiratory rate	0.0741027	0.167698	0.655176	29	0.0733
increased urine calcium level	-0.0967911	0.0942086	0.545646	25	0.074
abnormal testosterone level	-0.0496149	0.161357	0.649302	67	0.0742
abnormal bronchus morphology	0.0562245	0.231094	0.712334	38	0.0743
abnormal seizure response to inducing agent	0.0996977	1.14616e-05	0.00348967	165	0.0749
proximal convoluted tubule brush border loss	-0.14917	0.102491	0.560302	10	0.075
dystrophic cardiac calcinosis	0.193877	0.0200966	0.307271	12	0.0751
decreased common myeloid progenitor cell number	-0.0973045	0.021248	0.308413	47	0.0752
abnormal sarcomere morphology	0.112351	0.0140944	0.257476	40	0.0754
increased vascular permeability	0.107446	0.0138312	0.257476	44	0.0758
prolonged P wave	0.149767	0.0616406	0.49124	13	0.0759
abnormal Leydig cell differentiation	-0.186542	0.0411528	0.405126	10	0.0764
abnormal chemically-elicited antinociception	0.17769	0.00115043	0.0784612	28	0.0769
abnormal ovarian follicle morphology	-0.0869727	7.46008e-05	0.0121679	177	0.0772
delayed suture closure	0.149402	0.086319	0.533169	11	0.0777622
increased hepatoma incidence	-0.157719	0.0244479	0.326661	17	0.0778
abnormal interleukin-9 secretion	0.107306	0.217995	0.70042	11	0.0779
abnormal white fat cell morphology	0.057251	0.091755	0.544713	73	0.0781
increased splenocyte number	-0.0860771	0.162573	0.649302	22	0.0782
short rostral-caudal axis	0.11814	0.113342	0.580583	15	0.0785
increased number of Howell-Jolly bodies	-0.136731	0.0766467	0.514349	14	0.0791
induced chromosome breakage	-0.144119	0.025774	0.326661	20	0.0799
abnormal vertebral arch development	-0.136143	0.016373	0.275924	26	0.08
abnormal corpus luteum morphology	-0.082134	0.00639504	0.180372	93	0.0804
enhanced wound healing	0.0843613	0.152917	0.638962	24	0.0806
abnormal pharyngeal pouch morphology	-0.18323	0.017664	0.285854	14	0.0806
decreased bone mineral density	-0.0386879	0.050654	0.43865	219	0.0818
postnatal lethality	0.0260013	0.00623351	0.179942	1074	0.0824
abnormal nail morphology	0.119668	0.02857	0.345182	28	0.0825
increased spleen germinal center size	-0.129476	0.0508813	0.43865	19	0.0827
increased circulating triiodothyronine level	0.141333	0.0901617	0.543398	12	0.0831
abnormal circulating androgen level	-0.047675	0.19532	0.6858	62	0.0831
abnormal circulating testosterone level	-0.047675	0.19532	0.6858	62	0.0831
ectopic cartilage	0.14975	0.101163	0.557986	10	0.0831913
increased thymus tumor incidence	-0.073344	0.025601	0.326661	78	0.0836
increased circulating phosphate level	-0.0882872	0.100233	0.556075	29	0.084
abnormal pulmonary alveolar parenchyma morphology	0.0485527	0.147258	0.63446	75	0.084
abnormal bile composition	-0.123567	0.0779351	0.514349	17	0.0842
endometrium hyperplasia	-0.154781	0.0450478	0.42018	14	0.0846
apnea	0.096403	0.126479	0.60508	21	0.0847
hyperalgesia	0.0647446	0.0835769	0.526477	60	0.0848
increased susceptibility to noise-induced hearing loss	0.130598	0.117387	0.583863	12	0.0856
decreased liver weight	-0.061911	0.0628599	0.491514	76	0.0857
impaired ovarian folliculogenesis	-0.143172	0.00175841	0.0944784	40	0.0863
sacral vertebral fusion	0.167785	0.0362866	0.382405	13	0.0863
abnormal kidney capillary morphology	0.0617312	0.114094	0.580852	55	0.0867
abnormal platelet volume	-0.0771321	0.0572226	0.470875	51	0.0868
increased litter size	0.126308	0.114994	0.580852	13	0.0868
abnormal skin physiology	0.048086	0.005886	0.179942	284	0.0869
aminoaciduria	-0.105741	0.0937078	0.545584	21	0.087
small superior cervical ganglion	0.115557	0.149309	0.637341	13	0.0871
abnormal gastrocnemius morphology	0.126193	0.0509053	0.43865	20	0.0872
abnormal defecation amount	0.121541	0.162925	0.649302	11	0.0872
increased defecation amount	0.121541	0.162925	0.649302	11	0.0872
absent bone marrow cell	-0.127414	0.098975	0.554254	14	0.0881
increased gastrointestinal tumor incidence	-0.0821156	0.019542	0.305691	68	0.0884
decreased kidney weight	0.0522224	0.18133	0.666621	55	0.0885
abnormal cecum morphology	0.0668421	0.229774	0.712334	27	0.0889
abnormal liver size	-0.0398536	0.0115392	0.235066	351	0.0889
abnormal cardiac muscle relaxation	0.0718448	0.181027	0.666621	29	0.0894
abnormal timing of vaginal opening	-0.137241	0.0439567	0.416495	18	0.0899
abnormal platelet dense granule physiology	-0.12631	0.16677	0.65489	10	0.0901
decreased circulating total protein level	-0.0844835	0.0503153	0.43865	45	0.0903
abnormal seizure response to pharmacological agent	0.0918423	0.00049111	0.0414519	122	0.0903
abnormal guard hair morphology	0.12835	0.0670947	0.499058	17	0.0908
abnormal Schwann cell morphology	0.0564026	0.212173	0.694912	41	0.0908
abnormal PNS glial cell morphology	0.0564026	0.212173	0.694912	41	0.0908
absent estrous cycle	-0.100855	0.0811816	0.526477	25	0.091
abnormal neuromuscular synapse morphology	0.0669968	0.0414466	0.406749	78	0.0915
urolithiasis	-0.144216	0.0459248	0.42272	16	0.0919
increased kidney apoptosis	-0.075441	0.0603896	0.487353	52	0.092
absent photoreceptor outer segment	0.0953024	0.150678	0.637341	19	0.092
ileum inflammation	-0.11146	0.200696	0.688973	11	0.0923
spina bifida	-0.0795429	0.0247473	0.326661	67	0.0926
decreased myocardial fiber number	0.105763	0.156348	0.644441	15	0.0929
abnormal neuron proliferation	-0.044131	0.119818	0.587764	105	0.0934
abnormal extraembryonic tissue physiology	0.0661961	0.169905	0.655592	36	0.0937
abnormal T-helper 1 cell differentiation	0.0616069	0.251384	0.727988	29	0.094
abnormal lung volume	0.0720913	0.152319	0.638247	33	0.094
nonconvulsive seizures	0.107619	0.0202311	0.307271	39	0.0941
abnormal thymocyte activation	0.125038	0.0341342	0.368377	24	0.0943
seizures	0.0699942	2.12634e-05	0.00511106	321	0.0949
lung hemorrhage	0.0726889	0.0921775	0.545199	45	0.0954
small pharyngeal arch	-0.104715	0.0141817	0.258039	46	0.0959
abnormal rostral-caudal body axis extension	-0.129956	0.0815605	0.526477	15	0.0961
increased neuron apoptosis	-0.0350258	0.1452	0.631598	147	0.0963
short vertebral column	-0.12548	0.0654953	0.496357	18	0.0965
increased circulating lactate level	0.0920157	0.269921	0.748309	12	0.0967
abnormal superior cervical ganglion morphology	0.0757311	0.199462	0.688973	24	0.097
aciduria	-0.100434	0.0347733	0.372793	37	0.0972
increased NK T cell number	0.0796323	0.270382	0.748309	16	0.0977
complete embryonic lethality between implantation and placentation	-0.0818218	0.0738104	0.513185	40	0.098
abnormal white adipose tissue morphology	0.0353573	0.0563852	0.467352	251	0.0983
thick pulmonary valve	-0.14083	0.0788594	0.518203	13	0.0986
increased long bone epiphyseal plate size	0.0668136	0.247982	0.725053	25	0.0987
increased urine potassium level	-0.106585	0.117696	0.583863	18	0.099
abnormal kidney morphology	-0.036624	0.00164193	0.0925763	676	0.0996
abnormal circulating estrogen level	-0.075375	0.0954598	0.545646	41	0.0996
absent somites	-0.101495	0.0329014	0.364943	37	0.0996
failure to form egg cylinders	-0.156446	0.0427876	0.412641	14	0.1003
abnormal glomerular capillary endothelium morphology	0.0835548	0.207673	0.690188	19	0.1005
hunched posture	0.0478865	0.109993	0.578063	94	0.1009
absent incisors	0.0901517	0.119043	0.586442	25	0.101
increased embryonic tissue cell apoptosis	-0.099197	0.000368676	0.0343621	109	0.1011
decreased susceptibility to viral infection	0.0932539	0.0228118	0.316233	50	0.1012
abnormal granulosa cell morphology	-0.0791538	0.189208	0.681111	23	0.1012
increased medulloblastoma incidence	-0.108565	0.145664	0.631598	15	0.1012
abnormal glomerular capillary morphology	0.056595	0.154969	0.642178	53	0.1014
absent inner cell mass	-0.138669	0.0418041	0.407234	18	0.1017
shortened head	0.0740598	0.15404	0.64133	31	0.1017
decreased circulating adrenaline level	-0.157243	0.0852037	0.531103	10	0.1018
impaired ability to fire action potentials	0.156785	0.0300029	0.352244	16	0.1018
abnormal vibrissa follicle morphology	0.145789	0.080468	0.524727	12	0.1019
enlarged testis	-0.0839705	0.0195449	0.305691	65	0.102
abnormal somatic motor system morphology	0.063962	0.0487001	0.433409	80	0.1022
increased luteinizing hormone level	-0.065606	0.214145	0.696583	30	0.1023
increased cochlear hair cell number	0.124175	0.0394282	0.398382	23	0.1023
impaired embryo implantation	-0.089761	0.245119	0.72272	14	0.1025
increased circulating luteinizing hormone level	-0.0672821	0.226722	0.709691	27	0.1025
decreased tumor latency	-0.0852463	0.069418	0.506515	38	0.1026
abnormal male accessory sex gland morphology	-0.0783495	0.00372439	0.147907	116	0.1027
abnormal xenobiotic pharmacokinetics	-0.117958	0.0375394	0.387003	26	0.1031
abnormal vascular smooth muscle morphology	0.0508642	0.100343	0.556075	88	0.1033
liver fibrosis	-0.0810035	0.0526463	0.44616	48	0.1034
delayed vaginal opening	-0.147527	0.0411602	0.405126	16	0.1037
congestive heart failure	0.0567504	0.101613	0.558759	70	0.104
abnormal urine urea nitrogen level	-0.121619	0.14479	0.631572	12	0.1049
abnormal keratinocyte physiology	0.0460208	0.132756	0.616752	90	0.1049
abnormal hair cycle anagen phase	0.084103	0.204707	0.688986	19	0.1049
curly tail	-0.0557459	0.169331	0.655592	51	0.1049
abnormal adenoma incidence	-0.059886	0.0204439	0.307271	127	0.105
abnormal vestibular ganglion morphology	-0.0760298	0.180061	0.665789	26	0.105
increased adenoma incidence	-0.059886	0.0204439	0.307271	127	0.105
liver degeneration	-0.0771853	0.16551	0.654131	27	0.1051
abnormal estrous cycle	-0.0583444	0.0654756	0.496357	84	0.1053
tachypnea	0.0834933	0.27964	0.75712	14	0.1053
abnormal ovulation cycle	-0.0583444	0.0654756	0.496357	84	0.1053
abnormal umbilical cord blood vessel morphology	-0.132328	0.147468	0.634765	10	0.105869
altered response to CNS ischemic injury	0.077605	0.0197151	0.307271	76	0.1061
increased tumor incidence	-0.0319867	0.0121079	0.241067	553	0.1061
impaired behavioral response to xenobiotic	0.0791773	0.0166473	0.279515	77	0.1062
abnormal basal metabolism	0.128608	0.013313	0.252906	31	0.1064
cataract	0.038502	0.117956	0.584277	140	0.1076
spina bifida occulta	-0.145971	0.0433454	0.412727	16	0.108
abnormal diaphragm development	-0.118716	0.172925	0.659642	11	0.1082
increased cell death	-0.0371776	0.0016658	0.0927768	652	0.1088
dilated heart ventricle	0.0401841	0.117008	0.583863	129	0.1091
small uterus	-0.0535951	0.16632	0.654131	56	0.1097
abnormal neuron specification	0.109721	0.15539	0.64249	14	0.1104
abnormal cerebellar lobule formation	-0.122356	0.0903568	0.543398	16	0.1104
abnormal contextual conditioning behavior	0.0717575	0.00690778	0.186527	120	0.1104
abnormal neuroendocrine gland physiology	0.0887437	0.117643	0.583863	26	0.1107
abnormal second pharyngeal arch morphology	-0.114157	0.0335556	0.365548	29	0.1112
abnormal seminal vesicle weight	-0.106927	0.0429021	0.412641	30	0.1119
abnormal circulating gonadotropin level	-0.0603954	0.0510451	0.439026	88	0.1123
increased apoptosis	-0.0363605	0.00213521	0.105995	650	0.1127
increased T cell derived lymphoma incidence	-0.0678915	0.0400616	0.402113	77	0.1128
abnormal osteoclast physiology	0.0786965	0.0241933	0.326661	69	0.1129
decreased fibroblast proliferation	-0.0418664	0.151714	0.63742	99	0.1129
Leydig cell hyperplasia	-0.0960082	0.0336973	0.365548	41	0.1129
decreased chemically-elicited antinociception	0.161221	0.0126251	0.245356	20	0.1131
ovary atrophy	-0.159882	0.0269033	0.333366	16	0.1134
absent long term depression	0.134799	0.00744053	0.194176	33	0.1134
increased cell nucleus count	-0.177227	0.041894	0.407234	11	0.1135
ovary hemorrhage	-0.148073	0.0758399	0.513889	12	0.1138
increased circulating levels of thyroid hormone	0.126278	0.115081	0.580852	13	0.1142
enhanced behavioral response to cocaine	0.103039	0.120229	0.588197	19	0.1143
abnormal touch/ nociception	0.063657	0.000382432	0.0349313	269	0.1148
decreased urine sodium level	0.120562	0.0224405	0.313803	30	0.1148
bundle branch block	0.0702395	0.150982	0.637341	35	0.1151
intraventricular block	0.0702395	0.150982	0.637341	35	0.1151
increased motor neuron number	0.106234	0.184958	0.674685	13	0.1154
semilunar valve regurgitation	-0.0876392	0.274128	0.752477	13	0.1157
decreased hindbrain size	-0.09468	0.300008	0.7719	10	0.115735
decreased left ventricle systolic pressure	0.162318	0.0295975	0.350185	15	0.1158
abnormal primitive endoderm morphology	-0.119766	0.189852	0.681111	10	0.1167
increased mean platelet volume	-0.0925156	0.0407151	0.405111	41	0.1168
abnormal cell cycle checkpoint function	-0.104571	0.0114926	0.235066	49	0.1172
abnormal brain cholesterol level	0.2399	0.00863769	0.213234	10	0.1176
abnormal body fat mass	0.021231	0.135984	0.620532	436	0.1178
abnormal chorionic plate morphology	-0.121466	0.145298	0.631598	12	0.1185
abnormal pituitary secretion	0.15639	0.0428627	0.412641	14	0.1185
abnormal sympathetic neuron morphology	0.104582	0.191883	0.683764	13	0.1187
abnormal diaphragm morphology	0.0652933	0.051297	0.440363	75	0.1188
increased alimentary system tumor incidence	-0.0728433	0.0256819	0.326661	79	0.119
gastrointestinal hemorrhage	0.0641618	0.132892	0.616752	46	0.1191
muscle degeneration	0.113001	0.0063121	0.180171	49	0.1193
decreased corpora lutea number	-0.0908964	0.102444	0.560302	27	0.1194
abnormal fear-related response	0.101623	0.0131057	0.251097	50	0.1195
short limbs	-0.04975	0.0753844	0.513185	108	0.1195
abnormal urine amino acid level	-0.0783178	0.0910639	0.544704	39	0.1196
abnormal small intestinal crypt cell physiology	0.0840885	0.182554	0.669122	21	0.1197
increased T-helper 17 cell number	0.111654	0.221623	0.702397	10	0.1198
abnormal enteroendocrine cell morphology	0.111909	0.100451	0.556075	18	0.1198
focal hepatic necrosis	-0.118002	0.0832545	0.526477	18	0.1199
abnormal long term potentiation	0.0727247	0.000425232	0.0374408	201	0.12
small pancreas	0.0669256	0.143657	0.631572	40	0.1201
increased circulating gonadotropin level	-0.0492534	0.229207	0.712334	50	0.1201
abnormal muscle relaxation	0.0860826	0.0305259	0.354013	53	0.1204
testicular hyperplasia	-0.0941167	0.0330293	0.365242	43	0.1204
common ventricle	0.104309	0.193048	0.684795	13	0.1207
thick pulmonary interalveolar septum	0.0584611	0.201474	0.688973	40	0.1209
intermingled spleen red and white pulp	-0.117457	0.0938094	0.545584	17	0.1216
decreased circulating follicle stimulating hormone level	-0.0869466	0.0996959	0.555258	30	0.1217
decreased circulating prolactin level	-0.11084	0.137408	0.6238	15	0.1218
decreased skeletal muscle weight	0.0777895	0.253521	0.730032	18	0.1227
abnormal single cell response	0.131323	0.0102347	0.226257	32	0.1227
abnormal synaptonemal complex	-0.134246	0.0821557	0.526477	14	0.1231
abnormal endoplasmic reticulum morphology	-0.1037	0.151201	0.637341	16	0.1232
increased malignant tumor incidence	-0.0448147	0.0092903	0.219377	292	0.1235
increased width of hypertrophic chondrocyte zone	0.0787901	0.112328	0.580583	34	0.124
abnormal uterus size	-0.0476383	0.147097	0.63446	78	0.1243
absent common myeloid progenitor cells	-0.122272	0.160412	0.64849	11	0.1247
abnormal pituitary gland physiology	0.0767779	0.184324	0.673447	25	0.1247
spontaneous skin ulceration	0.0675324	0.179962	0.665789	33	0.1247
absent hippocampal commissure	0.130736	0.133391	0.617222	11	0.125
arrest of male meiosis	-0.0955251	0.00143173	0.0871826	94	0.1254
abnormal aorta elastic fiber morphology	0.132776	0.0751586	0.513185	15	0.1256
increased aorta wall thickness	0.136627	0.116768	0.583455	11	0.1261
hypoalgesia	0.0749066	0.00291117	0.129521	134	0.1264
nasal inflammation	0.115066	0.167705	0.655176	12	0.1264
thin cortical plate	-0.111799	0.221025	0.701902	10	0.126513
abnormal zigzag hair morphology	0.0930409	0.114943	0.580852	24	0.1267
loss of cortex neurons	-0.117131	0.0947235	0.545646	17	0.1269
abnormal white fat cell size	0.0525021	0.175131	0.659642	56	0.127
abnormal lung hysteresivity	0.101076	0.207209	0.690188	13	0.1271
decreased fluid intake	0.115943	0.0372395	0.386529	27	0.1272
hyporesponsive to tactile stimuli	0.110001	0.0149661	0.263901	41	0.1273
hemosiderosis	-0.0784488	0.34692	0.802191	12	0.1273
abnormal sphingolipid level	-0.17444	0.0561956	0.467072	10	0.1274
absent oocytes	-0.137818	0.0289166	0.34662	21	0.1278
abnormal kidney epithelial cell primary cilium morphology	-0.0883206	0.194831	0.6858	18	0.1282
abnormal dorsal-ventral axis patterning	-0.103066	0.110828	0.578208	20	0.1283
abnormal respiratory mechanics	0.0698593	0.052067	0.443781	65	0.1283
increased mitotic index	-0.204319	0.0253134	0.326661	10	0.1291
ventricular tachycardia	0.129607	0.093301	0.545584	14	0.1291
poikilocytosis	-0.0753594	0.128843	0.60788	34	0.1292
decreased circulating magnesium level	-0.130575	0.103234	0.560302	13	0.1293
abnormal circulating lactate level	0.0732068	0.257404	0.734811	20	0.1294
increased reproductive system tumor incidence	-0.0587182	0.0721174	0.510636	79	0.1297
abnormal anterior uvea morphology	-0.0354561	0.180187	0.665789	121	0.1298
increased intestinal adenoma incidence	-0.0959433	0.104049	0.561006	24	0.1299
decreased circulating amylase level	0.100083	0.0287584	0.345725	40	0.1302
pancreas cysts	-0.117991	0.102449	0.560302	16	0.1304
decreased mean corpuscular hemoglobin	-0.0626374	0.0815506	0.526477	65	0.1307
decreased blood urea nitrogen level	0.068156	0.189596	0.681111	31	0.1307
abnormal miniature inhibitory postsynaptic currents	0.136277	0.0143463	0.259354	27	0.1313
abnormal cued conditioning behavior	0.105014	0.000426302	0.0374408	95	0.1315
abnormal auditory brainstem response waveform shape	0.103486	0.0430224	0.412727	32	0.1317
impaired behavioral response to addictive substance	0.0927219	0.0336473	0.365548	44	0.1322
abnormal motor learning	0.100694	0.0210589	0.308413	44	0.1323
abnormal pulmonary acinus morphology	0.0323045	0.107382	0.57091	213	0.1325
translucent skin	0.0979578	0.162275	0.649302	17	0.1325
pharyngeal arch hypoplasia	-0.21151	0.00616692	0.179942	14	0.1325
bowed radius	0.0982308	0.203387	0.688973	14	0.1326
nuclear cataracts	0.128554	0.0467243	0.42272	20	0.1326
decreased heart weight	-0.0434866	0.206478	0.69011	71	0.1329
abnormal complement pathway	0.156037	0.0260131	0.326661	17	0.1329
abnormal gastrointestinal motility	0.0845671	0.0389698	0.396381	50	0.1332
abnormal mammary gland epithelium physiology	-0.11589	0.108708	0.574619	16	0.1338
decreased susceptibility to induced arthritis	0.0953417	0.0122275	0.241067	58	0.1339
decreased susceptibility to induced joint inflammation	0.0953417	0.0122275	0.241067	58	0.1339
abnormal follicle stimulating hormone level	-0.0573037	0.0936848	0.545584	72	0.1342
heart block	0.0576905	0.103423	0.560302	67	0.1342
increased cellular sensitivity to alkylating agents	-0.1449	0.0823312	0.526477	12	0.1343
increased erythroblast number	-0.0615177	0.341244	0.7988	20	0.1346
abnormal hepatocyte morphology	-0.0449611	0.0659972	0.496556	142	0.1352
abnormal synaptic transmission	0.0694492	2.99567e-08	4.56041e-05	574	0.1363
distorted hair follicle pattern	0.104451	0.176213	0.659642	14	0.1363
abnormal prolactin level	-0.089926	0.0940842	0.545646	29	0.1367
increased nucleated erythrocyte cell number	-0.058754	0.204906	0.688986	39	0.137
abnormal B cell apoptosis	0.0545573	0.166429	0.654131	54	0.1376
increased cochlear inner hair cell number	0.12971	0.0821393	0.526477	15	0.1376
abnormal corticosterone level	0.0385134	0.235258	0.714095	80	0.1383
abnormal cell nucleus count	-0.158401	0.048086	0.429763	13	0.1383
cardiac interstitial fibrosis	0.0684078	0.0885942	0.537943	52	0.1386
glomerulosclerosis	0.0404779	0.253203	0.730032	67	0.1388
abnormal respiratory function	0.020178	0.209722	0.692546	337	0.1395
abnormal nociception after inflammation	0.105434	0.0247255	0.326661	38	0.1403
abnormal circulating gastrin level	0.170648	0.0617619	0.49124	10	0.1405
decreased integument system tumor incidence	-0.142156	0.0883034	0.537709	12	0.1408
decreased mammary gland tumor incidence	-0.142156	0.0883034	0.537709	12	0.1408
abnormal corneal endothelium morphology	-0.0948171	0.203812	0.688978	15	0.141
abnormal lens fiber morphology	0.0582831	0.139336	0.628443	54	0.1412
abnormal wound healing	0.0352651	0.11849	0.585019	167	0.1417
abnormal circulating glucocorticoid level	0.0439501	0.189555	0.681111	75	0.1418
enhanced long term potentiation	0.100041	0.0104486	0.22832	55	0.1418
abnormal glomerular capsule space morphology	-0.132234	0.0250654	0.326661	24	0.142
abnormal phrenic nerve morphology	0.0886529	0.125304	0.601749	25	0.1422
skeletal muscle fiber degeneration	0.156843	0.0600395	0.487034	12	0.1423
abnormal circulating estradiol level	-0.0759361	0.110473	0.578208	37	0.1426
thick dermal layer	0.116007	0.0727022	0.511462	20	0.1426
absent eyelids	0.125776	0.103389	0.560302	14	0.1428
small thoracic cage	-0.0867357	0.150239	0.637341	23	0.143
decreased double-negative T cell number	0.0428201	0.248588	0.725895	61	0.1436
abnormal pulmonary alveolar system morphology	0.0326788	0.0980282	0.553328	220	0.1447
increased osteosarcoma incidence	-0.123246	0.0704393	0.506515	18	0.1447
enlarged otoliths	0.126126	0.16739	0.655176	10	0.1448
omphalocele	0.0872438	0.0331839	0.365548	50	0.1451
abnormal testis development	-0.0968999	0.0621813	0.491319	31	0.1454
abnormal muscle morphology	0.0297598	0.00659848	0.183752	773	0.1456
conductive hearing impairment	0.124188	0.136493	0.621012	12	0.1457
decreased red blood cell distribution width	-0.117725	0.197511	0.687002	10	0.1459
increased interleukin-4 secretion	-0.0636172	0.0917858	0.544713	59	0.146
increased growth rate	0.164137	0.0405425	0.404274	13	0.1461
reduced long term potentiation	0.0715786	0.00559359	0.173963	127	0.1465
decreased cardiac muscle contractility	0.036318	0.0844622	0.527687	193	0.1472
decreased survivor rate	0.0228014	0.276295	0.752477	195	0.1479
abnormal mean corpuscular hemoglobin	-0.0456298	0.106116	0.566514	106	0.1488
increased liver weight	-0.0680188	0.017553	0.285854	103	0.1491
muscle fatigue	0.144582	0.0526561	0.44616	15	0.1491
pancreas hypoplasia	0.117909	0.15745	0.645115	12	0.1493
abnormal pulmonary alveolus morphology	0.0326761	0.128347	0.606857	185	0.1493
increased carcinoma incidence	-0.0367678	0.0503204	0.43865	244	0.1493
pulmonary edema	0.0532559	0.283164	0.758297	34	0.1494
abnormal pulmonary valve morphology	-0.0715125	0.168704	0.655592	31	0.1496
abnormal paravertebral ganglion morphology	0.0572485	0.294925	0.767915	28	0.1499
abnormal dendritic cell differentiation	-0.134382	0.0552264	0.462787	17	0.1504
abnormal vibrissa morphology	0.0816262	0.00953786	0.219377	85	0.1506
hemolysis	-0.0747803	0.171271	0.657136	28	0.1508
decreased total body fat amount	0.0293246	0.106183	0.566514	262	0.1515
abnormal renal/urinary system morphology	-0.0311552	0.00595805	0.179942	717	0.152
abnormal smooth muscle morphology	0.0412444	0.114599	0.580852	124	0.1522
hemopericardium	0.0548482	0.225043	0.708806	41	0.1529
abnormal temporal memory	0.0658093	0.00673975	0.185424	144	0.1532
abnormal spinal cord dorsal horn morphology	-0.118242	0.140082	0.628443	13	0.1532
podocyte foot process effacement	0.044071	0.341659	0.798954	39	0.1535
dilated kidney collecting duct	-0.0563952	0.302181	0.772308	28	0.1535
prolonged QRS complex duration	0.0615046	0.222015	0.702663	33	0.154
myeloid hyperplasia	-0.0566864	0.209882	0.692546	41	0.1541
renal/urinary system phenotype	-0.0267292	0.00773392	0.200686	945	0.1547
abnormal muscle electrophysiology	0.0998694	0.113403	0.580583	21	0.1553
abnormal behavioral response to alcohol	0.106199	0.129763	0.609631	17	0.1554
dermatitis	0.0494206	0.148268	0.636176	72	0.1559
abnormal biliary tract morphology	-0.0674874	0.0689959	0.505785	61	0.1562
abnormal intestinal enteroendocrine cell morphology	0.128088	0.16088	0.64849	10	0.156434
abnormal thermal nociception	0.0582859	0.0200779	0.307271	135	0.1569
abnormal vestibuloocular reflex	0.153844	0.077373	0.514349	11	0.1569
ascites	-0.0699237	0.178367	0.663898	31	0.1574
abnormal hepatocyte physiology	-0.061576	0.0215112	0.309057	118	0.1575
abnormal male meiosis	-0.0777624	0.00224099	0.107733	131	0.1575
abnormal retinal rod bipolar cell morphology	0.100121	0.1532	0.638962	17	0.1577
abnormal testis size	-0.0586346	7.3985e-05	0.0121679	402	0.158
decreased susceptibility to injury	0.0630086	0.0119618	0.240659	135	0.1582
abnormal nonmotile primary cilium morphology	-0.0671903	0.147136	0.63446	39	0.1584
renal tubular necrosis	0.103137	0.141198	0.630968	17	0.1585
impaired behavioral response to cocaine	0.106164	0.169229	0.655592	14	0.159
abnormal miniature endplate potential	0.0982823	0.0774257	0.514349	27	0.1592
increased length of allograft survival	0.104842	0.0820331	0.526477	23	0.1594
abnormal lung adenoma incidence	-0.0566445	0.21022	0.692546	41	0.1595
increased lung adenoma incidence	-0.0566445	0.21022	0.692546	41	0.1595
abnormal bony labyrinth	0.165685	0.0571617	0.470875	11	0.1596
abnormal mast cell morphology	0.0553517	0.194822	0.6858	46	0.1596
testis hypoplasia	-0.0826257	0.153099	0.638962	25	0.16
telencephalon hypoplasia	-0.165894	0.0693758	0.506515	10	0.160132
pup cannibalization	0.114614	0.112659	0.580583	16	0.1606
abnormal hypoglossal nerve morphology	0.158142	0.0694502	0.506515	11	0.1608
increased stomach tumor incidence	-0.101682	0.0990165	0.554254	22	0.1609
abnormal avoidance learning behavior	0.0767722	0.0237489	0.324735	73	0.1613
abnormal type II pneumocyte morphology	0.0400082	0.301493	0.772308	56	0.1615
decreased adrenocorticotropin level	-0.0624326	0.373111	0.815311	17	0.1621
hypotonia	-0.0602848	0.351007	0.805148	20	0.1622
abnormal regulatory T cell physiology	0.0539319	0.284246	0.760043	33	0.1623
abnormal sperm capacitation	0.15877	0.0822142	0.526477	10	0.1626
increased skeletal muscle glycogen level	0.0958334	0.171577	0.657136	17	0.1626
impaired sperm capacitation	0.15877	0.0822142	0.526477	10	0.1626
abnormal skin sebaceous gland morphology	0.0883014	0.143015	0.631572	23	0.1628
impaired conditioning behavior	0.0819612	0.0105593	0.228552	82	0.1629
abnormal inner cell mass morphology	-0.0992345	0.00447894	0.155283	69	0.1636
renal glomerulus cysts	-0.0935345	0.209996	0.692546	15	0.1636
increased alcohol consumption	0.102627	0.200325	0.688973	13	0.1637
hydronephrosis	-0.0420474	0.169588	0.655592	90	0.1637
increased angiogenesis	0.0474907	0.402389	0.829408	26	0.1639
impaired righting response	0.0633824	0.0325568	0.364421	96	0.164
abnormal soleus morphology	0.135463	0.03177	0.362429	21	0.1643
abnormal skin adnexa morphology	0.0160111	0.151253	0.637341	742	0.1649
abnormal bile salt level	-0.0946876	0.0779196	0.514349	29	0.1649
hindlimb paralysis	0.0710661	0.0363397	0.382405	73	0.1652
increased spleen weight	-0.0670664	0.0115809	0.235066	120	0.1655
enlarged liver	-0.056671	0.00739202	0.194019	191	0.1658
rhinitis	0.131222	0.150881	0.637341	10	0.166
abnormal gallbladder physiology	-0.0876603	0.0773	0.514349	34	0.1667
abnormal cricoid cartilage morphology	-0.0749045	0.299854	0.7719	16	0.167
decreased liver triglyceride level	-0.0383161	0.262355	0.738703	72	0.167
hair follicle degeneration	0.12047	0.0770051	0.514349	18	0.167
decreased memory T cell number	-0.080217	0.157245	0.645115	26	0.167
abnormal cardiac muscle contractility	0.030287	0.113376	0.580583	235	0.1674
abnormal cochlear inner hair cell number	0.0799227	0.151014	0.637341	27	0.1676
joint inflammation	0.0648999	0.0130343	0.251097	124	0.1681
abnormal blood vessel physiology	0.0433661	0.00626469	0.179942	347	0.1683
abnormal afterhyperpolarization	0.135165	0.0700605	0.506515	15	0.1688
decreased cochlear hair cell stereocilia number	-0.138616	0.0479871	0.42972	17	0.1689
abnormal brown adipose tissue physiology	0.133095	0.126528	0.60508	11	0.1689
decreased B-1 B cell number	0.0738534	0.0431691	0.412727	63	0.1689
decreased anterior commissure size	0.113142	0.215527	0.697597	10	0.169106
abnormal spleen weight	-0.0537977	0.0134977	0.253679	180	0.1695
liver cysts	-0.118725	0.193728	0.684795	10	0.1698
uterus atrophy	-0.0718594	0.43151	0.843288	10	0.1704
overexpanded pulmonary alveoli	0.0713984	0.144355	0.631572	35	0.1705
abnormal cell death	-0.0254994	0.00548375	0.173919	1168	0.1706
increased mean systemic arterial blood pressure	0.092656	0.0429175	0.412641	40	0.1706
abnormal synapse morphology	0.0527154	0.0283509	0.343444	147	0.1706
abnormal ovary physiology	-0.109682	0.0411455	0.405126	29	0.1708
decreased thermal nociceptive threshold	0.0585107	0.180086	0.665789	44	0.1708
abnormal female reproductive gland physiology	-0.109682	0.0411455	0.405126	29	0.1708
complete embryonic lethality between somite formation and embryo turning	-0.0563537	0.0925415	0.545584	75	0.1709
abnormal mitosis	-0.0922917	0.0013415	0.0850918	102	0.1712
increased pancreatic beta cell mass	0.0690335	0.285527	0.761897	20	0.1714
thick aortic valve	-0.097786	0.175913	0.659642	16	0.1718
small trigeminal ganglion	-0.0693592	0.352593	0.805537	15	0.1721
increased stereotypic behavior	0.105285	0.0499736	0.43865	29	0.1721
abnormal response to injury	0.0313814	0.0236937	0.324735	461	0.1722
thick skin	0.0850914	0.091122	0.544704	33	0.1724
rectal prolapse	-0.0534596	0.288485	0.76396	33	0.1726
failure of somite differentiation	-0.0766529	0.0695775	0.506515	47	0.1727
polychromatophilia	-0.111407	0.0349019	0.373295	30	0.173
decreased systemic arterial diastolic blood pressure	-0.0824223	0.323044	0.78745	12	0.1734
focal hair loss	0.0594348	0.211579	0.694912	37	0.1734
abnormal erythroblast number	-0.0452746	0.407494	0.831918	28	0.1735
abnormal circulating amylase level	0.0889931	0.022736	0.316233	55	0.1736
fused phalanges	-0.0992748	0.124579	0.598898	20	0.1736
abnormal liver vasculature morphology	-0.0590094	0.0957717	0.545646	67	0.1738
abnormal classified tumor incidence	-0.0318359	0.0244474	0.326661	442	0.1739
small second pharyngeal arch	-0.143264	0.054849	0.46047	15	0.174
abnormal epidermis stratum spinosum morphology	0.0795647	0.026935	0.333366	65	0.175
abnormal coat/hair pigmentation	0.0363984	0.11239	0.580583	162	0.1751
abnormal tidal volume	0.0842744	0.275166	0.752477	14	0.1753
abnormal meiosis	-0.0592071	0.0112412	0.233357	156	0.1757
absent vibrissae	0.0964654	0.0633626	0.491842	31	0.1758
abnormal proximal convoluted tubule brush border morphology	-0.134912	0.0922791	0.545199	13	0.1759
anisopoikilocytosis	-0.0898293	0.21375	0.696583	16	0.1759
decreased circulating serum albumin level	-0.0620854	0.0819424	0.526477	66	0.1761
increased classified tumor incidence	-0.0317087	0.0253342	0.326661	440	0.1763
abnormal nucleated erythrocyte cell number	-0.051874	0.257032	0.734811	40	0.1763
genital hemorrhage	-0.0885031	0.160644	0.64849	21	0.1768
abnormal chromosome number	-0.0951799	0.00812884	0.206247	65	0.1772
abnormal melanocyte morphology	0.0486875	0.196922	0.686321	59	0.1772
muscular atrophy	0.038305	0.221149	0.701902	86	0.1777
increased blastoma incidence	-0.0976652	0.121588	0.591996	21	0.1779
increased pancreatic beta cell number	-0.111366	0.0930788	0.545584	19	0.1779
abnormal brain wave pattern	0.11499	0.00458323	0.156206	51	0.178
decreased seminal vesicle weight	-0.104854	0.0756505	0.513366	24	0.1782
pregnancy-related premature death	0.0745935	0.237038	0.716052	21	0.1785
abnormal learning/memory/conditioning	0.0621703	2.09463e-06	0.00105655	521	0.179
abnormal circulating corticosterone level	0.038378	0.255126	0.733037	74	0.1791
aortic aneurysm	0.119519	0.0714943	0.507799	19	0.1794
abnormal oocyte number	-0.117934	0.00124233	0.0810531	63	0.1795
decreased oocyte number	-0.117934	0.00124233	0.0810531	63	0.1795
increased interleukin-17 secretion	-0.0792126	0.0874289	0.535759	39	0.1796
abnormal dorsal aorta morphology	-0.0527498	0.115356	0.580852	75	0.1799
abnormal hemoglobin	-0.036329	0.0419192	0.407234	271	0.1804
ovary cysts	-0.0981494	0.0342001	0.368377	39	0.1805
increased intestinal adenocarcinoma incidence	-0.073472	0.157335	0.645115	31	0.1805
decreased body temperature	0.0502011	0.12898	0.607898	77	0.1806
microcephaly	-0.0925265	0.00543493	0.173919	76	0.1809
decreased luteinizing hormone level	-0.100549	0.0458877	0.42272	33	0.1812
abnormal urine pH	-0.0989618	0.075399	0.513185	27	0.1815
decreased endocochlear potential	0.0916808	0.23517	0.714095	14	0.1815
abnormal semilunar valve morphology	-0.054914	0.135794	0.620532	62	0.1815
pancytopenia	-0.0579842	0.346855	0.802191	22	0.1822
abnormal spinal nerve morphology	0.0332743	0.25222	0.728121	100	0.1826
increased splenocyte proliferation	-0.130181	0.0560206	0.466872	18	0.1827
abnormal mechanical nociception	0.116959	0.0777802	0.514349	19	0.1828
increased chromosomal stability	-0.146225	0.0500254	0.43865	15	0.183
increased respiratory quotient	0.069225	0.12571	0.602525	41	0.1831
decreased white fat cell size	0.0592192	0.20719	0.690188	38	0.1832
abnormal muscle fiber morphology	0.0362004	0.0240276	0.326661	339	0.1834
abnormal pancreatic alpha cell physiology	0.104168	0.137264	0.623767	17	0.1835
abnormal thyroid cartilage morphology	-0.0786377	0.212571	0.695423	21	0.1835
wavy neural tube	-0.06328	0.202221	0.688973	34	0.1836
increased chronic myelocytic leukemia incidence	0.0683248	0.393886	0.825931	13	0.1837
abnormal CNS synaptic transmission	0.0641956	1.64663e-06	0.000940021	497	0.184
muscle hypertonia	0.0898268	0.244773	0.72272	14	0.1845
abnormal type IV hypersensitivity reaction	0.0892772	0.00435057	0.155283	86	0.1846
decreased fear-related response	0.108498	0.0244749	0.326661	36	0.1849
abnormal ascending aorta morphology	0.0798422	0.19521	0.6858	22	0.1849
enhanced conditioning behavior	0.0845768	0.103563	0.560391	31	0.185
abnormal hepatobiliary system physiology	-0.0430709	0.00529874	0.172852	367	0.1851
increased organ/body region tumor incidence	-0.0247863	0.0736988	0.513185	462	0.1857
abnormal gastrocnemius weight	0.126745	0.165315	0.654131	10	0.1858
increased prepulse inhibition	0.0725183	0.22903	0.712334	23	0.1858
abnormal fibroblast proliferation	-0.0317876	0.203183	0.688973	136	0.1863
abnormal passive avoidance behavior	0.101812	0.021109	0.308413	43	0.1864
partial embryonic lethality	-0.0787883	0.0520838	0.443781	51	0.1872
partial lethality at weaning	0.0687767	0.128179	0.606857	41	0.1872
convulsive seizures	0.0726587	0.00306938	0.132755	141	0.1877
abnormal pharynx morphology	-0.128492	0.0753298	0.513185	16	0.1878
abnormal xiphoid process morphology	0.0523867	0.196518	0.686321	51	0.1879
fused podocyte foot processes	0.0778532	0.281231	0.75712	16	0.188
increased cellular sensitivity to ultraviolet irradiation	-0.0847735	0.15092	0.637341	24	0.1883
pulmonary fibrosis	0.0724493	0.144281	0.631572	34	0.1884
delayed embryo turning	-0.0964889	0.14566	0.631598	19	0.1887
abnormal iris morphology	-0.0287916	0.290595	0.765808	114	0.1891
abnormal quadriceps morphology	0.118	0.0751727	0.513185	19	0.1892
small ovary	-0.0821394	0.00190457	0.0999792	121	0.1895
abnormal otolith morphology	0.140882	0.0113672	0.234905	27	0.1895
abnormal vomeronasal organ morphology	0.114736	0.15222	0.638247	13	0.1899
abnormal leukocyte adhesion	0.133793	0.00389238	0.15154	39	0.19
abnormal osteoclast differentiation	0.0430023	0.179742	0.665789	82	0.1902
abnormal exploration in a new environment	0.0706956	0.00915749	0.218965	115	0.1905
orthokeratosis	0.118273	0.174534	0.659642	11	0.1909
decreased hepatocyte proliferation	-0.0613675	0.27021	0.748309	27	0.1912
abnormal osteoblast differentiation	-0.0669817	0.0954423	0.545646	52	0.1913
abnormal vitamin D level	-0.126739	0.0628358	0.491514	18	0.1916
decreased renal glomerulus number	-0.0657622	0.15075	0.637341	40	0.192
abnormal kidney pelvis morphology	-0.0431843	0.124442	0.59887	107	0.1923
abnormal common lymphocyte progenitor cell morphology	-0.0599769	0.30955	0.775062	24	0.1926
abnormal prostate gland morphology	-0.0644583	0.0752938	0.513185	64	0.1926
absent maxillary shelf	0.140638	0.106412	0.567077	11	0.1932
small testis	-0.0577347	0.000159364	0.0181954	375	0.1932
decreased prolactin level	-0.097409	0.131819	0.616267	20	0.1936
decreased circulating estradiol level	-0.0743092	0.190118	0.681529	26	0.1941
abnormal urine creatinine level	-0.0684026	0.32915	0.79166	17	0.1946
abnormal inhibitory postsynaptic currents	0.0651011	0.0603839	0.487353	70	0.195
abnormal pulmonary alveolus epithelial cell morphology	0.0352401	0.319857	0.784526	67	0.1956
increased blood uric acid level	-0.0744118	0.335279	0.795308	14	0.1956
abnormal pulmonary alveolus epithelium morphology	0.0352401	0.319857	0.784526	67	0.1956
absent otoliths	0.155633	0.0369931	0.386529	15	0.1959
blistering	0.126078	0.0152416	0.26467	31	0.1964
liver hyperplasia	-0.130735	0.152404	0.638247	10	0.1969
exophthalmos	0.114218	0.113905	0.580583	16	0.1971
thin myometrium	-0.127285	0.163521	0.649959	10	0.1975
increased susceptibility to induction of seizure by inducing agent	0.0777435	0.0087462	0.213604	96	0.1977
increased susceptibility to pharmacologically induced seizures	0.0777435	0.0087462	0.213604	96	0.1977
abnormal exocrine pancreas morphology	-0.0639845	0.0668531	0.499058	69	0.198
abnormal metacarpal bone morphology	0.0448342	0.352582	0.805537	36	0.1983
skin inflammation	0.0435165	0.110197	0.578159	114	0.1984
liver hemorrhage	-0.0736265	0.149968	0.637341	32	0.1987
dilated heart atrium	0.0411822	0.29624	0.768272	54	0.1988
enlarged pancreas	-0.0825289	0.239055	0.717982	17	0.199
increased incidence of induced tumors	-0.0298642	0.23357	0.713613	135	0.1992
pulmonary vascular congestion	0.0529684	0.285771	0.761897	34	0.1997
anal atresia	0.141105	0.105256	0.562883	11	0.2001
abnormal stomach glandular epithelium morphology	-0.0871242	0.177704	0.66251	20	0.2002
abnormal ureter morphology	-0.0360014	0.143776	0.631572	140	0.2005
abnormal hair follicle inner root sheath morphology	0.141054	0.0290968	0.3478	20	0.2005
altered metastatic potential	0.0369368	0.197165	0.686321	103	0.2011
premature aging	-0.0716808	0.0665472	0.499058	55	0.2013
abnormal fat cell morphology	0.0292274	0.205137	0.688986	160	0.2019
abnormal ovary morphology	-0.0590634	0.00121228	0.0810531	259	0.2021
increased hematocrit	-0.0478707	0.233405	0.713613	52	0.2022
decreased fatty acid level	-0.029045	0.262744	0.738888	126	0.2022
abnormal organ/body region tumor incidence	-0.0255877	0.0627193	0.491514	470	0.2023
increased vascular endothelial cell number	-0.101846	0.242323	0.718629	11	0.2026
abnormal head size	-0.0793287	0.00777968	0.200733	95	0.2026
epidermal hyperplasia	0.0470036	0.142546	0.631572	82	0.203
variable body spotting	0.0970732	0.208764	0.692546	14	0.204
abnormal kidney cell proliferation	-0.0555115	0.237064	0.716052	38	0.2044
increased circulating alanine transaminase level	-0.0346939	0.249395	0.727003	93	0.2046
impaired basement membrane formation	-0.142481	0.118838	0.586103	10	0.2047
impaired conditioned place preference behavior	0.12671	0.0355763	0.377854	23	0.2048
decreased cell death	0.0280929	0.174477	0.659642	200	0.2049
decreased apoptosis	0.0280929	0.174477	0.659642	200	0.2049
abnormal physical strength	0.0399439	0.0157273	0.272071	318	0.2049
abnormal frontal bone morphology	0.0640934	0.0725285	0.511169	66	0.2051
darkened coat color	0.111373	0.0930584	0.545584	19	0.2052
decreased pituitary hormone level	-0.0620536	0.0336104	0.365548	99	0.2064
abnormal skeletal muscle weight	0.0745108	0.206801	0.69011	24	0.2066
abnormal sinus venosus morphology	-0.0895839	0.326774	0.790873	10	0.206793
thin cerebral cortex	-0.0551876	0.0832652	0.526477	83	0.207
abnormal plasmacytoid dendritic cell morphology	-0.0884785	0.220717	0.701902	16	0.2074
abnormal plasmacytoid dendritic cell number	-0.0884785	0.220717	0.701902	16	0.2074
decreased uterus weight	-0.0679631	0.305425	0.772308	19	0.2075
arthritis	0.0625437	0.0205879	0.307271	116	0.2075
other aberrant phenotype	0.0399484	0.209926	0.692546	83	0.2076
embryonic lethality between somite formation and embryo turning	-0.040741	0.17619	0.659642	93	0.2081
small gonad	-0.0551467	0.000157194	0.0181954	414	0.2086
decreased heart rate	0.0723079	0.0069432	0.186527	118	0.2086
absent teeth	0.0700546	0.364346	0.811094	14	0.2089
abnormal vitamin homeostasis	-0.0501251	0.203603	0.688973	54	0.209
abnormal clavicle morphology	0.0697739	0.201766	0.688973	28	0.2091
abnormal neural fold morphology	-0.0597854	0.170783	0.657136	44	0.2092
increased hemangioma incidence	-0.0811236	0.169303	0.655592	24	0.2093
abnormal nervous system electrophysiology	0.0689105	0.000134866	0.0166468	265	0.2095
abnormal lung compliance	0.0873186	0.139031	0.628443	24	0.2095
abnormal hair medulla	0.174067	0.0298481	0.351331	13	0.21
abnormal kidney size	-0.0311259	0.0829813	0.526477	268	0.2105
abnormal AMPA-mediated synaptic currents	0.125999	0.0366231	0.3845	23	0.2107
abnormal liver sinusoid morphology	-0.0772036	0.0769361	0.514349	44	0.2107
impaired fertilization	0.0625622	0.0842847	0.527687	64	0.2107
decreased circulating leptin level	0.0555741	0.0609059	0.488489	96	0.2113
abnormal bone mineral density	-0.0225986	0.193308	0.684795	287	0.2114
abnormal NK T cell morphology	0.0392343	0.294392	0.766964	60	0.2117
abnormal NK T cell number	0.0392343	0.294392	0.766964	60	0.2117
decreased gland tumor incidence	-0.110051	0.154153	0.64133	14	0.212
short maxilla	-0.0654506	0.138222	0.62625	43	0.2121
abnormal ovulation	-0.0593449	0.0825664	0.526477	72	0.2127
abnormal hemoglobin content	-0.0529878	0.0106161	0.228698	199	0.2127
decreased circulating VLDL cholesterol level	0.115096	0.0562491	0.467072	23	0.2132
abnormal myocardial fiber morphology	0.0284475	0.191453	0.683764	180	0.2133
conjunctivitis	0.0688085	0.234141	0.713613	25	0.2135
kidney hemorrhage	0.0696494	0.33504	0.795308	16	0.2136
abnormal body temperature homeostasis	0.0915607	0.0170571	0.284449	57	0.2137
abnormal circulating pituitary hormone level	-0.0483716	0.0415119	0.406749	151	0.2139
decreased post-tetanic potentiation	0.114858	0.168477	0.655592	12	0.2143
abnormal circadian persistence	0.175886	0.0434687	0.412727	11	0.2145
increased follicle stimulating hormone level	-0.0377225	0.427852	0.841153	37	0.2147
small geniculate ganglion	-0.115381	0.206583	0.69011	10	0.2149
decreased fetal weight	-0.0738338	0.0635399	0.491842	53	0.2152
abnormal lymph organ development	-0.116442	0.0649247	0.496357	21	0.2152
decreased follicle stimulating hormone level	-0.0789008	0.0886822	0.537943	39	0.2153
abnormal object recognition memory	0.0956192	0.00832667	0.208945	64	0.2155
abnormal embryonic tissue cell apoptosis	-0.0807809	0.00149878	0.0900648	131	0.2163
abnormal sympathetic system morphology	0.0439157	0.331348	0.793532	41	0.2164
abnormal stomach pH	0.0997892	0.181091	0.666621	15	0.2164
abnormal body composition	0.0198586	0.0107211	0.2288	1804	0.2169
increased vasodilation	0.0782169	0.215028	0.697466	21	0.217
increased exploration in new environment	0.104711	0.0322861	0.364075	35	0.2171
sternebra fusion	0.103209	0.181411	0.666621	14	0.2171
increased kidney cell proliferation	-0.049054	0.396334	0.828346	25	0.2172
abnormal intestinal transit time	0.101451	0.205528	0.689169	13	0.2173
abnormal lens development	0.0476012	0.192474	0.683808	63	0.2174
decreased chondrocyte number	0.0607991	0.372155	0.815305	18	0.2174
increased insulin secretion	-0.0463666	0.305072	0.772308	41	0.2176
scoliosis	-0.0621529	0.191428	0.683764	37	0.2178
increased glycogen level	0.0351774	0.367912	0.812895	55	0.2185
impaired wound healing	0.0520264	0.24981	0.727141	41	0.2186
abnormal branching of the mammary ductal tree	-0.0681798	0.102883	0.560302	48	0.2186
increased osteoblast cell number	-0.0805307	0.104612	0.561414	34	0.2187
decreased cell proliferation	-0.0358454	0.0161444	0.274095	396	0.219
abnormal stomach morphology	0.0297753	0.23159	0.712334	137	0.2191
decreased erythrocyte cell number	-0.0388143	0.0739125	0.513185	181	0.2198
abnormal brown fat cell lipid droplet size	0.0727289	0.299481	0.7719	17	0.2202
abnormal plasma membrane morphology	0.120644	0.132207	0.616752	13	0.2206
osteoporosis	-0.0561829	0.188203	0.678928	46	0.2207
abnormal bronchiole morphology	0.0498212	0.288618	0.76396	38	0.221
abnormal DNA methylation	-0.0831116	0.0806566	0.524727	37	0.2211
abnormal circulating insulin level	0.0236907	0.124139	0.598673	369	0.2212
coloboma	-0.0802845	0.134985	0.619573	29	0.2216
abnormal breathing pattern	0.0221233	0.211375	0.694912	276	0.2217
heart hemorrhage	0.0468538	0.267344	0.744368	47	0.2218
decreased creatinine clearance	-0.0651193	0.367424	0.812895	16	0.2218
abnormal pharyngeal arch morphology	-0.0574287	0.0224685	0.313803	134	0.2221
abnormal keratinocyte morphology	0.0454563	0.199445	0.688973	67	0.2223
absent sperm flagellum	-0.100334	0.178721	0.664674	15	0.2223
abnormal neuron apoptosis	-0.0217766	0.273426	0.752477	217	0.2224
heart right ventricle outflow tract stenosis	-0.107874	0.123822	0.598409	17	0.2225
increased sarcoma incidence	-0.0525285	0.0628561	0.491514	106	0.2226
abnormal PNS synaptic transmission	0.0836853	0.0870857	0.534571	35	0.2226
abnormal tibialis anterior morphology	0.139864	0.0460113	0.42272	17	0.2228
embryo tissue necrosis	-0.0671329	0.169891	0.655592	35	0.2229
abnormal posture	0.0430053	0.0280618	0.342669	224	0.223
increased vasoconstriction	0.0773207	0.231622	0.712334	20	0.223
abnormal cerebellum external granule cell layer morphology	0.0526634	0.149331	0.637341	63	0.2234
vascular stenosis	0.0509958	0.342399	0.799456	29	0.2238
pale liver	-0.0500095	0.128002	0.606857	78	0.2243
muscle twitch	0.0625352	0.0844185	0.527687	64	0.2243
decreased bone marrow cell number	-0.0483031	0.0725231	0.511169	117	0.2244
abnormal cranium size	0.0528412	0.122168	0.593557	72	0.2245
abnormal myocardial fiber physiology	0.0271914	0.279853	0.75712	134	0.2248
abnormal liquid preference	0.131261	0.0261546	0.327255	24	0.2249
dilated heart	0.026571	0.190494	0.682342	208	0.225
abnormal sex determination	-0.0519791	0.000196165	0.0208346	455	0.2253
increased lymphoma incidence	-0.0485967	0.0188203	0.297572	200	0.2254
increased liver adenoma incidence	-0.119179	0.0652189	0.496357	20	0.2255
abnormal spleen red pulp morphology	-0.048812	0.074436	0.513185	113	0.2258
small epididymis	-0.114897	0.0246642	0.326661	32	0.2262
short sperm flagellum	0.103311	0.215469	0.697597	12	0.2265
decreased litter size	-0.0243281	0.165665	0.654131	281	0.2267
abnormal sensory capabilities/reflexes/nociception	0.0485676	1.60513e-05	0.00431215	727	0.2268
impaired lung alveolus development	0.0693121	0.134784	0.619573	39	0.2272
decreased osteoclast cell number	0.0384292	0.334193	0.795308	53	0.2273
abnormal Z lines	0.0858419	0.104075	0.561006	30	0.2276
abnormal keratinocyte apoptosis	0.0777192	0.241201	0.717982	19	0.2281
decreased fat cell size	0.0391686	0.307502	0.772901	57	0.2282
abnormal humerus morphology	-0.0467102	0.142653	0.631572	83	0.2285
impaired behavioral response to morphine	0.145378	0.111523	0.579095	10	0.2288
increased circulating estrogen level	-0.0839241	0.260684	0.738006	15	0.2288
decreased primordial germ cell number	-0.0895254	0.0955585	0.545646	29	0.229
abnormal ileum morphology	0.0532107	0.348132	0.802191	26	0.2298
abnormal uterus morphology	-0.0325491	0.160797	0.64849	158	0.2301
abnormal parathyroid gland morphology	-0.0957591	0.120293	0.588197	22	0.2302
absent germ cells	-0.0623565	0.00577216	0.178118	167	0.2305
tonic-clonic seizures	0.0816131	0.0305411	0.354013	59	0.2306
abnormal liver parenchyma morphology	-0.0342306	0.115986	0.582456	180	0.2308
abnormal bone marrow cell physiology	0.0856692	0.0496816	0.43865	44	0.2308
abnormal enteric neuron morphology	0.0536736	0.334873	0.795308	27	0.2309
abnormal choroid plexus morphology	0.0382947	0.354686	0.806263	49	0.231
abnormal tela choroidea morphology	0.0382947	0.354686	0.806263	49	0.231
trabecula carnea hypoplasia	0.0603686	0.132905	0.616752	52	0.231
abnormal muscle contractility	0.0474439	0.00364707	0.147907	327	0.2312
disorganized retinal outer nuclear layer	0.0761646	0.381914	0.818875	11	0.2316
increased systemic arterial diastolic blood pressure	0.0419085	0.378395	0.817931	37	0.2318
abnormal cell cycle	-0.0731111	0.000165757	0.0183342	228	0.2323
abnormal synaptic dopamine release	0.0967466	0.246063	0.724498	12	0.2325
abnormal cerebellar granule cell migration	0.131837	0.0878003	0.536793	14	0.2327
increased renin activity	-0.0935724	0.22565	0.709001	14	0.234
short hair	0.122473	0.0806028	0.524727	17	0.2342
decreased mean corpuscular volume	-0.0391472	0.269142	0.747217	67	0.2347
decreased susceptibility to viral infection induced morbidity/mortality	0.0912263	0.130236	0.610664	23	0.2354
decreased cochlear hair cell number	-0.0425454	0.335223	0.795308	43	0.2356
small thoracic cavity	-0.0948541	0.276184	0.752477	11	0.2356
abnormal cardiovascular system physiology	0.0174954	0.0458516	0.42272	1312	0.2365
skeletal muscle fiber necrosis	0.0935676	0.15825	0.647228	19	0.2367
abnormal respiratory motile cilium physiology	0.139497	0.07087	0.506515	14	0.2369
abnormal Peyer's patch number	0.0710501	0.238594	0.717982	23	0.2372
increased rhabdomyosarcoma incidence	0.0969972	0.265479	0.74201	11	0.2373
decreased liver cholesterol level	-0.0752654	0.211874	0.694912	23	0.2373
decreased epididymis weight	-0.10537	0.0948635	0.545646	21	0.2375
gastrointestinal tract polyps	-0.0680713	0.317703	0.782564	18	0.2376
increased type II pneumocyte number	0.080416	0.297745	0.770211	14	0.2377
abnormal skeletal muscle morphology	0.0331642	0.0345742	0.37153	355	0.2378
abnormal mating frequency	-0.0535479	0.327246	0.791228	28	0.2382
increased growth hormone level	0.079898	0.228263	0.712334	19	0.2386
abnormal ovary size	-0.0712788	0.00446702	0.155283	135	0.2393
abnormal fatty acid level	-0.0278762	0.161865	0.649302	216	0.2395
abnormal rostral migratory stream morphology	-0.112395	0.068236	0.503048	22	0.2395
polycythemia	-0.07524	0.329928	0.792208	14	0.2397
abnormal body temperature	0.0387383	0.160508	0.64849	111	0.2398
abnormal channel response	0.0836986	0.119163	0.586442	29	0.2402
abnormal perineum morphology	-0.0671846	0.265111	0.74201	23	0.2408
decreased body height	0.0718182	0.196931	0.686321	27	0.2419
abnormal body height	0.0718182	0.196931	0.686321	27	0.2419
abnormal conditioned place preference behavior	0.124913	0.0145869	0.259354	32	0.2426
abnormal primordial germ cell migration	0.0835265	0.360546	0.809571	10	0.2426
abnormal depression-related behavior	0.0443937	0.136378	0.621012	95	0.2428
abnormal female reproductive system morphology	-0.0378225	0.0139714	0.257476	370	0.243
abnormal epidermal layer morphology	0.0290323	0.0853064	0.531103	305	0.243
abnormal copper level	0.11783	0.19711	0.686321	10	0.2433
abnormal hematopoietic stem cell physiology	-0.0496018	0.240294	0.717982	47	0.2434
abnormal female genitalia morphology	-0.0377062	0.0145195	0.259354	368	0.2435
skin hemorrhage	0.0846442	0.214068	0.696583	18	0.2439
dilated cardiomyopathy	0.0302761	0.382457	0.819268	70	0.2443
abnormal heart ventricle outflow tract morphology	-0.0520341	0.154253	0.64133	63	0.2447
abnormal brown adipose tissue morphology	0.0430094	0.114407	0.580852	114	0.2447
abnormal primary sex determination	-0.0517557	0.000324322	0.0315144	426	0.2449
abnormal bone marrow cavity morphology	0.0821935	0.11963	0.587475	30	0.245
abnormal postural reflex	0.0523746	0.0505401	0.43865	118	0.2455
increased susceptibility to type IV hypersensitivity reaction	0.070769	0.240456	0.717982	23	0.2459
small molars	0.104229	0.231481	0.712334	11	0.2459
abnormal liver lobule morphology	-0.0352195	0.114735	0.580852	171	0.246
thin cerebellar granule layer	-0.0661332	0.427824	0.841153	12	0.2463
abnormal palatine bone horizontal plate morphology	0.0543678	0.32866	0.79166	27	0.2463
abnormal liver physiology	-0.0408135	0.0111775	0.233093	337	0.2466
abnormal erythrocyte osmotic lysis	-0.0635392	0.262572	0.738859	26	0.2466
abnormal capillary morphology	0.0360876	0.2359	0.715377	91	0.2467
impaired muscle contractility	0.0527142	0.00407981	0.15154	256	0.2468
decreased spongiotrophoblast size	0.113118	0.0968327	0.548679	18	0.2468
lysosomal protein accumulation	0.128809	0.122495	0.594512	12	0.247
acidosis	-0.0574464	0.293258	0.766964	28	0.247
abnormal hippocampus size	-0.0821027	0.0728251	0.511462	40	0.2472
increased monocyte cell number	0.0366258	0.207561	0.690188	100	0.2481
abnormal osteoblast physiology	0.0336007	0.369198	0.814161	60	0.2481
trunk curl	0.150083	0.0322684	0.364075	17	0.2481
abnormal enterocyte apoptosis	-0.0643716	0.256372	0.733615	26	0.2483
abnormal colon morphology	0.0336214	0.249652	0.727141	99	0.2486
decreased urine pH	-0.107613	0.163483	0.649959	14	0.2489
macrocytosis	0.0822343	0.240736	0.717982	17	0.2496
renal glomerulus hypertrophy	0.0470943	0.397477	0.828346	27	0.2497
abnormal fear/anxiety-related behavior	0.0685944	5.80797e-05	0.0102019	298	0.2497
small thymus cortex	-0.120097	0.0779256	0.514349	18	0.25
abnormal sleep pattern	0.0875116	0.0403942	0.404225	46	0.25
thymus cortex hypoplasia	-0.120097	0.0779256	0.514349	18	0.25
arrhythmic circadian persistence	0.164748	0.0713217	0.507362	10	0.2503
abnormal heart ventricle pressure	0.034901	0.380465	0.818516	53	0.2505
abnormal anxiety-related response	0.0667711	0.000210887	0.0218891	266	0.2507
abnormal endplate potential	0.127562	0.0774682	0.514349	16	0.2508
increased cellular sensitivity to oxidative stress	-0.0470696	0.322498	0.78745	37	0.2512
abnormal vagina morphology	-0.0314109	0.417248	0.83835	56	0.2515
brain inflammation	0.101209	0.0863904	0.533169	24	0.2521
abnormal agouti pigmentation	0.0758522	0.18108	0.666621	26	0.2521
altered righting response	0.0531495	0.0531175	0.449236	112	0.2522
decreased Schwann cell number	0.0801995	0.35721	0.806814	11	0.2522
abnormal defecation	0.0524063	0.117744	0.583863	75	0.2522
dilated dorsal aorta	-0.0617504	0.378357	0.817931	17	0.2523
abnormal grip strength	0.0410072	0.0400614	0.402113	215	0.2524
decreased circulating estrogen level	-0.0654322	0.231266	0.712334	28	0.2527
abnormal erythroblast morphology	-0.0384902	0.44473	0.84841	33	0.2527
absent embryonic epiblast	-0.105701	0.224955	0.708806	11	0.2535
preference for addictive substance	0.123031	0.178056	0.663279	10	0.2537
abnormal tumor incidence	-0.0221421	0.0666146	0.499058	623	0.2537
abnormal long bone diaphysis morphology	0.0683857	0.267234	0.744368	22	0.2543
abnormal epidermis stratum basale morphology	0.0511443	0.154977	0.642178	65	0.2544
abnormal post-tetanic potentiation	0.106224	0.0922165	0.545199	21	0.2544
abnormal hair follicle outer root sheath morphology	0.0535761	0.344831	0.801479	26	0.2548
abnormal kidney weight	-0.0291076	0.283261	0.758297	115	0.2552
decreased ovulation rate	-0.0690144	0.232744	0.713315	25	0.2555
forelimb paralysis	0.115304	0.185605	0.674889	11	0.2555
abnormal circulating adrenaline level	-0.069073	0.285251	0.761838	20	0.2556
abnormal platelet morphology	-0.0279631	0.123419	0.59725	262	0.2564
conductive hearing loss	0.111127	0.223811	0.707856	10	0.256402
impaired contextual conditioning behavior	0.0693787	0.107982	0.572328	45	0.2565
abnormal axon morphology	0.0318775	0.160649	0.64849	165	0.2565
abnormal primordial germ cell morphology	-0.0862966	0.0915289	0.544713	32	0.2566
decreased aggression towards males	0.105778	0.170784	0.657136	14	0.2567
uveal coloboma	-0.0954647	0.273105	0.752477	11	0.257
brain vacuoles	0.0681033	0.221103	0.701902	27	0.2575
decreased interscapular fat pad weight	-0.127228	0.144128	0.631572	11	0.2579
decreased caudal vertebrae number	0.0472208	0.334322	0.795308	35	0.2579
partial embryonic lethality between implantation and placentation	-0.0889755	0.307044	0.772308	11	0.258
abnormal artery development	-0.0506265	0.0642788	0.495733	113	0.2581
increased susceptibility to ischemic brain injury	0.0728145	0.142269	0.631572	34	0.2586
decreased grip strength	0.0524046	0.017306	0.285426	176	0.2586
abnormal erythroid progenitor cell morphology	-0.0499815	0.0902236	0.543398	97	0.2587
increased brain size	-0.030859	0.429611	0.842047	55	0.2589
muscle spasm	0.058325	0.113128	0.580583	62	0.2595
decreased spleen white pulp amount	-0.0675144	0.186791	0.67545	32	0.26
spleen atrophy	-0.080352	0.202769	0.688973	21	0.26
abnormal parasympathetic system morphology	-0.0799783	0.318275	0.782564	13	0.2601
abnormal orbit morphology	0.0770984	0.301466	0.772308	15	0.2601
enlarged stomach	0.0734879	0.32467	0.78745	15	0.2606
thin external granule cell layer	0.0983277	0.138138	0.62625	19	0.2607
abnormal long term depression	0.0765019	0.0183902	0.292641	80	0.261
abnormal nest building behavior	0.0860282	0.115507	0.580971	28	0.261
abnormal mammary gland epithelium morphology	-0.0598612	0.0778853	0.514349	73	0.261
iris hypoplasia	-0.0846834	0.309947	0.7752	12	0.2611
decreased body size	0.0178949	0.0193846	0.305274	1895	0.2613
abnormal abdominal wall morphology	0.0476706	0.1575	0.645115	74	0.2615
abnormal skin appearance	0.0250396	0.0886952	0.537943	407	0.2615
abnormal T cell compartment	-0.0557963	0.177487	0.66251	49	0.2616
abnormal T cell subpopulation ratio	-0.0557963	0.177487	0.66251	49	0.2616
hydroureter	-0.0799033	0.175809	0.659642	24	0.2622
decreased pancreatic islet number	0.0984719	0.219154	0.701902	13	0.2624
abnormal ectoderm development	0.0323818	0.324363	0.78745	78	0.2626
acanthosis	0.0570992	0.206582	0.69011	41	0.2627
abnormal hippocampal fimbria morphology	0.0822755	0.367785	0.812895	10	0.26311
impaired coordination	0.051936	0.000810718	0.0617092	364	0.2632
decreased ovary weight	-0.0658965	0.212124	0.694912	30	0.2632
disorganized retinal inner nuclear layer	0.0971556	0.287548	0.763756	10	0.263715
abnormal spermatogonia proliferation	-0.0789935	0.259778	0.736916	17	0.2643
abnormal brain interneuron morphology	-0.0490598	0.322822	0.78745	34	0.2646
muscle phenotype	0.0247488	0.00729502	0.193792	1155	0.265
decreased susceptibility to type IV hypersensitivity reaction	0.076251	0.0432915	0.412727	59	0.2651
decreased follicular B cell number	0.0447154	0.275	0.752477	50	0.2653
abnormal internal female genitalia morphology	-0.0375258	0.0159364	0.27259	361	0.2654
abnormal middle ear ossicle morphology	0.0471212	0.227779	0.711844	55	0.2654
increased stomach pH	0.0999956	0.230559	0.712334	12	0.2655
abnormal olfactory bulb layer morphology	-0.0850553	0.1583	0.647228	23	0.2658
dilated ureter	-0.0802089	0.29899	0.771463	14	0.2658
abnormal forelimb stylopod morphology	-0.0456965	0.144409	0.631572	86	0.2659
slow postnatal weight gain	0.0263232	0.258212	0.735654	157	0.266
excessive folding of visceral yolk sac	0.0649405	0.384109	0.819622	15	0.2665
kyphosis	0.0191047	0.367744	0.812895	190	0.2666
abnormal placenta weight	-0.0581347	0.287513	0.763756	28	0.2667
abnormal white adipose tissue amount	0.0256468	0.205323	0.688986	209	0.267
abnormal involuntary movement	0.0446561	8.51326e-05	0.01296	712	0.2674
abnormal bone marrow cell number	-0.0395583	0.0773114	0.514349	170	0.2675
abnormal circulating magnesium level	-0.0435209	0.425899	0.840126	28	0.2676
abnormal magnesium ion homeostasis	-0.0435209	0.425899	0.840126	28	0.2676
abnormal organ of Corti supporting cell morphology	0.0633408	0.177299	0.66251	38	0.2679
abnormal ST segment	0.0861311	0.233209	0.713613	16	0.2681
abnormal seminiferous tubule morphology	-0.0301328	0.0865118	0.533198	280	0.2682
abnormal hematopoietic stem cell proliferation	0.133013	0.145385	0.631598	10	0.268427
complete preweaning lethality	-0.0209592	0.165662	0.654131	384	0.2685
abnormal T follicular helper cell morphology	-0.100973	0.226036	0.709001	12	0.2686
abnormal T follicular helper cell number	-0.100973	0.226036	0.709001	12	0.2686
decreased muscle weight	0.0479051	0.364364	0.811094	30	0.2688
decreased brown adipose tissue amount	0.0543766	0.202803	0.688973	46	0.2688
decreased bone resorption	0.101652	0.0584167	0.477261	29	0.2689
increased macrophage cell number	0.0331192	0.181752	0.666717	138	0.2694
impaired passive avoidance behavior	0.12878	0.0259666	0.326661	25	0.2697
abnormal occipital lobe morphology	-0.0951893	0.274491	0.752477	11	0.2707
abnormal zygomatic bone morphology	0.0572345	0.322353	0.78745	25	0.271
abnormal dorsal telencephalic commissure morphology	0.0329827	0.234225	0.713613	110	0.2711
prolonged diestrus	-0.0473695	0.463662	0.857999	20	0.2712
decreased fibroblast cell migration	-0.0662226	0.195364	0.6858	32	0.2715
decreased retinal photoreceptor cell number	0.0495855	0.19255	0.683808	58	0.272
abnormal coping response	0.0608362	0.22708	0.710324	33	0.2721
abnormal vertebral body morphology	-0.0802942	0.0523045	0.444832	49	0.2721
abnormal lung interstitium morphology	0.0632445	0.294161	0.766964	23	0.2726
abnormal body size	0.0171327	0.0199207	0.307271	2142	0.2726
abnormal female reproductive gland morphology	-0.0494936	0.00438524	0.155283	287	0.2731
abnormal amacrine cell morphology	-0.0730693	0.11963	0.587475	38	0.2733
increased IgG3 level	0.0748702	0.156289	0.644441	30	0.274
abnormal vestibular labyrinth morphology	0.0776488	0.0181167	0.290312	78	0.2743
decreased mitotic index	-0.0761391	0.404586	0.830607	10	0.274526
abnormal pulmonary alveolar duct morphology	-0.0866836	0.261676	0.738702	14	0.2748
decreased compensatory feeding amount	0.0673913	0.382865	0.819375	14	0.2749
abnormal interleukin-5 secretion	-0.0501705	0.234945	0.714095	47	0.2752
increased skeletal tumor incidence	-0.0868145	0.159003	0.64849	22	0.2752
abnormal red blood cell distribution width	-0.0289942	0.348928	0.802191	88	0.2752
abnormal frequency of paradoxical sleep	0.0737076	0.323226	0.78745	15	0.2753
abnormal hypersensitivity reaction	0.0663215	0.00464306	0.157073	155	0.2753
decreased regulatory T cell number	0.0432285	0.281892	0.75712	52	0.2754
abnormal sciatic nerve morphology	0.0444916	0.363009	0.810274	35	0.2759
hepatic necrosis	-0.039805	0.208867	0.692546	84	0.2762
open neural tube	-0.0512141	0.0139927	0.257476	197	0.2765
abnormal surfactant secretion	0.0406792	0.412338	0.834949	34	0.2769
pulmonary hypoplasia	0.0469658	0.251564	0.727988	50	0.2773
altered tumor susceptibility	-0.0213733	0.0740974	0.513185	635	0.2775
abnormal renal/urinary system physiology	-0.0305412	0.0138834	0.257476	586	0.2778
abnormal excitatory postsynaptic currents	0.0969247	0.00101821	0.0738121	97	0.2782
increased urinary system tumor incidence	0.0647816	0.369913	0.815305	16	0.2785
abnormal lung alveolus development	0.0527108	0.232521	0.713315	43	0.2786
decreased cellular sensitivity to ionizing radiation	-0.0790263	0.171803	0.657136	25	0.2786
thrombocytosis	-0.0586193	0.103096	0.560302	65	0.2787
small prostate gland	-0.0829476	0.151505	0.63742	25	0.2789
increased neuron number	0.0470882	0.139448	0.628443	83	0.2794
decreased exploration in new environment	0.052715	0.0960586	0.545646	84	0.2803
paralysis	0.0330265	0.219498	0.701902	117	0.2804
abnormal hindgut morphology	0.0656063	0.431514	0.843288	12	0.2804
abnormal synaptic plasticity	0.0914064	0.0287663	0.345725	48	0.2805
abnormal sexual maturation	-0.0539388	0.179373	0.665789	52	0.2805
abnormal dorsal-ventral polarity of the somites	-0.108626	0.175263	0.659642	13	0.2806
analgesia	0.101123	0.0745848	0.513185	26	0.2808
decreased susceptibility to ischemic brain injury	0.0604145	0.181434	0.666621	41	0.2809
decreased total tissue mass	0.0192816	0.0215196	0.309057	1468	0.2809
decreased body weight	0.0192816	0.0215196	0.309057	1468	0.2809
altered response of heart to induced stress	0.0306363	0.348088	0.802191	79	0.2811
abnormal urine calcium level	-0.0521313	0.31569	0.780593	31	0.2815
enlarged spleen	-0.0369968	0.0131404	0.251097	395	0.2816
abnormal paired-pulse facilitation	0.0670569	0.0982874	0.553488	51	0.2816
abnormal internal male genitalia morphology	-0.0345358	0.00601547	0.179942	570	0.2818
abnormal urine uric acid level	-0.0985023	0.219012	0.701902	13	0.2822
blepharitis	-0.0665546	0.303182	0.772308	20	0.2826
abnormal epigenetic regulation of gene expression	-0.0677386	0.0506934	0.43865	70	0.2829
abnormal pancreatic beta cell physiology	0.0246425	0.289855	0.765418	157	0.2829
decreased circulating interleukin-18 level	0.13724	0.13302	0.616752	10	0.283
decreased urine potassium level	0.0806383	0.23655	0.715919	18	0.2832
abnormal basophil cell number	-0.0406305	0.449376	0.851372	29	0.2834
abnormal basophil morphology	-0.0406305	0.449376	0.851372	29	0.2834
decreased vascular permeability	0.099675	0.181591	0.666661	15	0.2836
increased glomerular capsule space	-0.114564	0.076335	0.514349	20	0.2838
increased erythroid progenitor cell number	-0.0744188	0.11295	0.580583	38	0.2839
domed cranium	0.0353388	0.308001	0.773305	70	0.284
abnormal nervous system physiology	0.0377381	4.67678e-06	0.00188234	1538	0.2841
impaired muscle regeneration	-0.0665393	0.372512	0.815305	15	0.2843
increased incidence of tumors by chemical induction	-0.0298497	0.292731	0.766964	105	0.2844
decreased circulating insulin level	0.0232255	0.231532	0.712334	228	0.2845
abnormal brown fat cell size	0.129478	0.120564	0.588892	12	0.2857
abnormal muscle physiology	0.031004	0.00435804	0.155283	786	0.286
abnormal geniculate ganglion morphology	-0.0818906	0.229349	0.712334	18	0.2865
abnormal endocrine gland physiology	0.0144604	0.377677	0.817931	324	0.2866
abnormal heart right ventricle outflow tract morphology	-0.049545	0.28507	0.761799	39	0.2866
abnormal heart right atrium morphology	0.0483065	0.385441	0.820656	27	0.2866
increased dopamine level	0.0714361	0.144143	0.631572	35	0.2866
abnormal thyroid gland development	-0.0875176	0.274794	0.752477	13	0.2875
abnormal secondary palate morphology	0.0378105	0.17461	0.659642	109	0.2877
abnormal sensorimotor gating	0.110503	0.152469	0.638247	14	0.2881
cellular phenotype	-0.0210834	0.00218999	0.106401	2764	0.2886
increased tumor latency	0.0523649	0.385078	0.820267	23	0.2891
abnormal mammary gland alveolus morphology	-0.0808035	0.13248	0.616752	29	0.2898
female infertility	-0.0357904	0.0446728	0.418075	272	0.2899
abnormal antigen presentation via MHC class I	0.0810841	0.293749	0.766964	14	0.2901
abnormal circulating non-HDL cholesterol level	0.0488593	0.0729061	0.511462	114	0.2901
abnormal pancreas physiology	0.0174566	0.351805	0.805537	245	0.2903
abnormal kidney physiology	-0.0253647	0.107919	0.572328	351	0.2903
vascular smooth muscle cell hypoplasia	0.0735585	0.294003	0.766964	17	0.2903
prolonged RR interval	0.111588	0.221896	0.702663	10	0.2904
decreased cell migration	-0.0670007	0.116581	0.583159	46	0.2904
abnormal ureter development	-0.0665744	0.303038	0.772308	20	0.2904
decreased circulating VLDL triglyceride level	0.0657575	0.378155	0.817931	15	0.2908
abnormal spongiotrophoblast size	0.0562692	0.312026	0.776287	27	0.2908
skeletal muscle degeneration	0.0998837	0.105133	0.562883	22	0.291
abnormal cortical marginal zone morphology	-0.047367	0.442215	0.84841	22	0.291
disproportionate dwarf	-0.0292214	0.462757	0.857715	53	0.2913
abnormal lysosome morphology	-0.0486682	0.348912	0.802191	31	0.2916
steatorrhea	-0.114238	0.189703	0.681111	11	0.2917
abnormal airway resistance	0.0810403	0.247633	0.724498	17	0.2917
increased circulating magnesium level	-0.0543335	0.51476	0.882181	12	0.292
abnormal semicircular canal ampulla morphology	-0.0565429	0.254504	0.731938	34	0.2921
albuminuria	0.0509812	0.166111	0.654131	62	0.2921
abnormal motor coordination/ balance	0.045689	0.000103311	0.0147444	659	0.2923
abnormal otic vesicle development	0.0758915	0.218239	0.70042	22	0.2928
abnormal glucagon secretion	0.0799041	0.26875	0.746582	16	0.2929
calcified artery	0.090507	0.258733	0.736513	13	0.2931
abnormal axial mesoderm	-0.0943348	0.191662	0.683764	16	0.2936
abnormal bone healing	0.0862391	0.34516	0.801479	10	0.2939
abnormal T-helper 2 cell differentiation	-0.0640842	0.333855	0.795308	19	0.294
abnormal epididymis size	-0.0792813	0.0912888	0.544713	38	0.2943
decreased single-positive T cell number	-0.0408384	0.259784	0.736916	64	0.2946
abnormal extraembryonic ectoderm morphology	0.0641883	0.333071	0.795308	19	0.2953
increased prostaglandin level	0.0918556	0.203599	0.688973	16	0.296
small adrenal glands	-0.0732709	0.282145	0.75712	18	0.2961
abnormal mammary gland duct morphology	-0.0590008	0.109013	0.575561	62	0.2967
increased heart weight	0.0220558	0.326059	0.78956	169	0.2968
atelectasis	0.0308298	0.303501	0.772308	94	0.2969
decreased eosinophil cell number	-0.0519583	0.200202	0.688973	51	0.297
reduced AMPA-mediated synaptic currents	0.102157	0.240887	0.717982	11	0.297
hypoxia	0.047467	0.360936	0.809571	31	0.2971
decreased outer hair cell stereocilia number	-0.0967219	0.266839	0.744318	11	0.2973
abnormal litter size	-0.0187349	0.276058	0.752477	293	0.2985
increased adenocarcinoma incidence	-0.0359181	0.149	0.637341	137	0.2987
secondary sex reversal	0.0954833	0.295926	0.768216	10	0.299
abnormal vitreous body morphology	0.0314709	0.400314	0.828751	60	0.2994
muscle hypoplasia	0.0665772	0.356795	0.806814	16	0.2994
increased serotonin level	-0.0759901	0.362242	0.809806	12	0.2996
abnormal retinal bipolar cell morphology	0.0561707	0.219704	0.701902	40	0.3001
abnormal circulating total protein level	-0.0617179	0.0990636	0.554254	60	0.3001
abnormal surfactant physiology	0.0324908	0.461785	0.857715	43	0.3007
abnormal neural tube closure	-0.0376923	0.0329224	0.364943	277	0.301
abnormal cell physiology	-0.0174488	0.0124984	0.243932	2590	0.3011
impaired muscle relaxation	0.115589	0.0991517	0.554254	17	0.3014
increased respiratory system tumor incidence	-0.0347779	0.224637	0.708806	103	0.3015
increased lung tumor incidence	-0.0347779	0.224637	0.708806	103	0.3015
decreased tympanic ring size	-0.102796	0.142518	0.631572	17	0.3018
premature bone ossification	0.0693008	0.250352	0.727988	23	0.3018
abnormal circulating serum albumin level	-0.0459462	0.127162	0.605765	93	0.3021
decreased fetal size	-0.0399801	0.0742067	0.513185	170	0.3024
increased circulating bilirubin level	-0.0300671	0.437453	0.846574	56	0.3024
abnormal immunoglobulin V(D)J recombination	0.0792881	0.258005	0.735654	17	0.3026
osteoarthritis	0.0634785	0.314305	0.779196	21	0.3026
decreased atrioventricular cushion size	0.0604968	0.361621	0.809571	19	0.3027
corneal vascularization	0.0371241	0.454374	0.851372	34	0.3028
increased percent body fat	0.0380493	0.325781	0.789305	56	0.3029
decreased bone mass	-0.0375419	0.241519	0.718109	82	0.3032
decreased trabecular bone connectivity density	-0.0774457	0.373959	0.815955	11	0.3033
duplex kidney	-0.0892504	0.265403	0.74201	13	0.3033
osteopetrosis	0.0666938	0.155452	0.64249	38	0.3037
abnormal optic tract morphology	-0.0684768	0.392835	0.824863	13	0.3038
meteorism	-0.0690611	0.273637	0.752477	21	0.3039
abnormal auchene hair morphology	0.0812975	0.275902	0.752477	15	0.3041
increased circulating progesterone level	-0.0890176	0.329841	0.792208	10	0.3043
kidney cortex cysts	-0.0481268	0.325131	0.78815	35	0.3044
increased hemolymphoid system tumor incidence	-0.035692	0.0615428	0.49124	236	0.3051
failure of initiation of embryo turning	-0.0445076	0.282062	0.75712	49	0.3052
arrested T cell differentiation	0.0714151	0.0843436	0.527687	49	0.3056
skeletal muscle interstitial fibrosis	0.106659	0.220781	0.701902	11	0.3057
abnormal submandibular gland physiology	0.0964722	0.247405	0.724498	12	0.3063
abnormal major salivary gland physiology	0.0964722	0.247405	0.724498	12	0.3063
abnormal heart left ventricle outflow tract morphology	-0.0368484	0.388104	0.822974	46	0.3067
abnormal aortic valve morphology	-0.0368484	0.388104	0.822974	46	0.3067
decreased insulin secretion	0.0373699	0.179687	0.665789	109	0.307
abnormal macrophage antigen presentation	-0.190664	0.0368786	0.386295	10	0.307
decreased B cell proliferation	0.0381909	0.209704	0.692546	91	0.3074
abnormal vascular endothelial cell development	0.0788707	0.135329	0.619908	30	0.3082
prolonged QT interval	0.052209	0.339486	0.797138	28	0.3087
abnormal heart right ventricle pressure	-0.0602955	0.434951	0.844572	14	0.3091
abnormal water content	-0.0814327	0.372712	0.815305	10	0.3091
abnormal respiratory epithelium morphology	0.0206308	0.324603	0.78745	195	0.3096
abnormal visceral yolk sac morphology	-0.0356644	0.0893984	0.540772	194	0.3098
abnormal hepatobiliary system morphology	-0.0243134	0.0211934	0.308413	842	0.3098
abnormal neurotransmitter level	0.0460244	0.175241	0.659642	73	0.3099
sensorineural hearing impairment	0.0540098	0.298568	0.770808	31	0.3102
sensorineural hearing loss	0.0540098	0.298568	0.770808	31	0.3102
delayed sexual maturation	-0.113066	0.0881922	0.537709	19	0.3103
single kidney	-0.056709	0.209701	0.692546	41	0.3103
abnormal apoptosis	-0.0176352	0.0675378	0.499102	1037	0.3105
paresis	0.0758241	0.24078	0.717982	20	0.3108
increased hepatocyte apoptosis	-0.0836202	0.0373844	0.386731	52	0.3111
decreased abdominal adipose tissue amount	0.0691483	0.354059	0.806074	15	0.3111
abnormal eyelid development	0.0701702	0.225014	0.708806	25	0.3112
abnormal Langerhans cell number	0.11085	0.203174	0.688973	11	0.3114
decreased Langerhans cell number	0.11085	0.203174	0.688973	11	0.3114
cleft upper lip	0.0804457	0.213302	0.696583	20	0.312
abnormal lymphocyte anergy	0.100972	0.246388	0.724498	11	0.312
partial preweaning lethality	0.0182671	0.316013	0.780969	260	0.3123
increased hematopoietic stem cell number	-0.041151	0.310328	0.775311	51	0.3126
ostium primum atrial septal defect	-0.0921796	0.232633	0.713315	14	0.313
abnormal hematocrit	-0.0226727	0.257385	0.734811	214	0.313
pulmonary valve stenosis	-0.0816961	0.348308	0.802191	11	0.3131
increased lung compliance	0.0964612	0.247459	0.724498	12	0.3134
arrest of spermatogenesis	-0.059641	0.00907738	0.218965	163	0.3136
clonic seizures	0.0886787	0.250856	0.727988	14	0.3137
skeletal muscle fiber atrophy	0.148892	0.0212539	0.308413	20	0.3137
abnormal glial cell apoptosis	0.108415	0.235321	0.714095	10	0.31412
abnormal behavioral response to anesthetic	0.0800797	0.357928	0.80684	11	0.3143
abnormal excitatory postsynaptic potential	0.0658172	0.0334822	0.365548	88	0.3144
increased carbon dioxide production	-0.0522938	0.230894	0.712334	44	0.3146
decreased organ/body region tumor incidence	-0.0908399	0.109222	0.575999	26	0.3157
small alisphenoid bone	0.103917	0.232878	0.713315	11	0.3162
abnormal aorta elastic tissue morphology	0.0813907	0.159334	0.64849	25	0.3163
decreased thymus weight	-0.0529112	0.293459	0.766964	33	0.3164
azoospermia	-0.0509404	0.0318226	0.362429	151	0.3164
abnormal Bruch membrane morphology	0.132688	0.127692	0.606857	11	0.3169
abnormal body weight	0.0174785	0.0271295	0.334865	1722	0.3169
absent embryonic cilia	-0.180591	0.00998619	0.223563	17	0.3171
abnormal estrus	-0.0624932	0.299934	0.7719	23	0.3173
abnormal behavioral response to light	0.0373425	0.502267	0.874842	27	0.3173
abnormal dermal layer morphology	0.0348801	0.204374	0.688986	112	0.3174
abnormal cochlear VIII nucleus morphology	-0.0991441	0.277796	0.754727	10	0.3176
abnormal leukocyte tethering or rolling	0.117895	0.0255933	0.326661	30	0.3177
megacolon	0.0621778	0.30238	0.772308	23	0.318
jaundice	-0.0733879	0.295124	0.767994	17	0.3188
no suckling reflex	0.163701	0.0410781	0.405126	13	0.319
heart left ventricle outflow tract stenosis	-0.0727931	0.345898	0.801479	14	0.319
aortic valve stenosis	-0.0727931	0.345898	0.801479	14	0.319
small hippocampus	-0.0765155	0.134619	0.619573	32	0.3192
brachydactyly	-0.0994258	0.0689073	0.505785	28	0.3193
increased basophil cell number	0.0617646	0.458972	0.855561	12	0.3196
abnormal interdigital cell death	-0.189347	0.0382011	0.391799	10	0.319692
disorganized long bone epiphyseal plate	-0.0579258	0.307086	0.772308	26	0.3198
abnormal aorta tunica media morphology	0.0644038	0.159366	0.64849	40	0.32
abnormal male genitalia morphology	-0.0318966	0.0103047	0.226257	584	0.3201
abnormal male reproductive system morphology	-0.0318966	0.0103047	0.226257	584	0.3201
abnormal hair follicle melanin granule morphology	0.0570159	0.476791	0.865456	13	0.3202
abnormal glial cell morphology	0.0191097	0.240243	0.717982	329	0.3205
abnormal physiological neovascularization	0.081564	0.196041	0.686321	21	0.3209
abnormal renal water transport	0.0810377	0.375035	0.816779	10	0.3213
abnormal renal water homeostasis	0.0810377	0.375035	0.816779	10	0.3213
abnormal pancreatic alpha cell morphology	-0.0625286	0.156699	0.644663	43	0.3215
abnormal linear vestibular evoked potential	0.0981992	0.0833693	0.526477	26	0.3216
abnormal heart rate	0.0531001	0.0122988	0.241067	190	0.3221
abnormal olfactory nerve morphology	0.0799499	0.240575	0.717982	18	0.3222
abnormal hair texture	0.0754291	0.0629391	0.491514	51	0.3224
abnormal uterus physiology	0.051715	0.335634	0.795308	29	0.3229
decreased susceptibility to diet-induced obesity	0.0394621	0.162268	0.649302	106	0.323
abnormal otic capsule morphology	0.0909567	0.194431	0.6858	17	0.3237
abnormal embryonic tissue physiology	-0.0678911	0.00158065	0.0915364	185	0.3238
induced hyperactivity	-0.0440219	0.412447	0.834949	29	0.324
decreased percent body fat	-0.024869	0.427005	0.840936	86	0.3245
abnormal metanephros morphology	-0.0781662	0.185389	0.674863	24	0.3249
abnormal nerve fiber response	0.0882181	0.19535	0.6858	18	0.325
decreased cellular sensitivity to gamma-irradiation	-0.0659329	0.333144	0.795308	18	0.3256
abnormal neurotransmitter secretion	0.0567746	0.1324	0.616752	59	0.3262
increased adiponectin level	-0.0492957	0.36712	0.812895	28	0.3265
absent fibula	0.118765	0.19358	0.684795	10	0.3266
abnormal reflex	0.0406413	0.00115106	0.0784612	577	0.3271
increased circulating iron level	-0.0351234	0.528004	0.8908	27	0.3274
abnormal negative T cell selection	-0.095191	0.131318	0.615109	21	0.3275
decreased forebrain size	-0.0912398	0.0274428	0.33782	49	0.3276
abnormal tricuspid valve morphology	0.06323	0.274261	0.752477	25	0.3276
abnormal vitelline vascular remodeling	-0.0429245	0.232634	0.713315	65	0.3278
abnormal endometrium morphology	-0.0477742	0.279218	0.756788	43	0.3278
disorganized pancreatic islets	-0.0630441	0.306405	0.772308	22	0.3281
abnormal eyelid fusion	0.074841	0.214462	0.697117	23	0.3281
abnormal embryonic-extraembryonic boundary morphology	-0.0460919	0.3828	0.819375	30	0.3284
abnormal rod electrophysiology	0.0343389	0.275503	0.752477	85	0.3288
absent gametes	-0.0540032	0.0199784	0.307271	158	0.329
abnormal cell chemotaxis	0.0482522	0.0752779	0.513185	115	0.3291
abnormal epidermis stratum corneum morphology	0.0449154	0.0711447	0.507362	137	0.3293
decreased inner cell mass proliferation	-0.0622776	0.3743	0.815955	17	0.3293
abnormal social investigation	0.0683214	0.0352429	0.376061	80	0.3294
lymphedema	-0.0893466	0.305031	0.772308	11	0.3296
increased mean corpuscular hemoglobin concentration	-0.0424488	0.481371	0.866709	23	0.3297
abnormal imprinting	-0.112196	0.14628	0.632034	14	0.3297
abnormal prepulse inhibition	0.036582	0.187051	0.67545	110	0.3297
abnormal pulmonary alveolus wall morphology	-0.046168	0.486301	0.871297	19	0.33
abnormal chemokine secretion	0.059696	0.133583	0.617485	53	0.3303
herniated diaphragm	-0.0707309	0.19565	0.686278	28	0.3303
abnormal locomotor coordination	0.0374217	0.00443573	0.155283	517	0.3304
abnormal paradoxical sleep pattern	0.0656958	0.363197	0.810274	16	0.3304
decreased gonadal fat pad weight	-0.0320652	0.494628	0.873874	38	0.331
abnormal cellular replicative senescence	-0.0647641	0.067527	0.499102	67	0.331
split xiphoid process	-0.0954962	0.18625	0.67545	16	0.3311
abnormal GABA-mediated receptor currents	0.0959809	0.158876	0.64849	18	0.3315
delayed intramembranous bone ossification	0.0681003	0.280367	0.75712	21	0.3319
abnormal QT interval	0.0457751	0.349332	0.802514	35	0.332
reduced long term depression	0.0629579	0.198026	0.688268	35	0.3321
abnormal parturition	0.0565139	0.338318	0.796953	24	0.3322
abnormal renal glomerulus morphology	-0.0297897	0.102654	0.560302	259	0.3324
impaired swimming	0.109956	0.00206462	0.105565	66	0.3325
increased cranium width	0.0756518	0.4076	0.831918	10	0.332551
abnormal spleen size	-0.0280928	0.0235248	0.324201	587	0.3327
abnormal heart left ventricle size	0.0251685	0.366185	0.812895	109	0.3328
abnormal osteoclast morphology	0.0327635	0.164656	0.653897	153	0.333
abnormal gamma-delta T cell number	0.0434723	0.265835	0.74255	55	0.333
abnormal spermatid morphology	-0.0273354	0.322039	0.78745	111	0.3331
abnormal liver morphology	-0.0236617	0.0258349	0.326661	830	0.3333
abnormal coronary circulation	-0.062478	0.4538	0.851372	12	0.3334
anisocytosis	-0.0513685	0.255849	0.733037	41	0.3336
abnormal vertebrae development	-0.0740204	0.0460997	0.42272	61	0.3336
absent amnion	0.0539615	0.381332	0.818516	22	0.3337
abnormal urine color	-0.0717094	0.37088	0.815305	13	0.3337
abnormal exocrine gland morphology	-0.0271023	0.0332211	0.365548	555	0.3339
intestine polyps	-0.0619811	0.390962	0.824288	16	0.334
ectopic neuron	-0.032516	0.405256	0.830702	55	0.3342
abnormal vascular endothelial cell physiology	0.0506166	0.240932	0.717982	45	0.3347
altered response to myocardial infarction	0.0489095	0.134143	0.618948	79	0.3348
abnormal respiration	0.0118695	0.379608	0.818457	488	0.3349
epidermis stratum spinosum hyperplasia	0.051908	0.239711	0.717982	43	0.3349
abnormal circulating fructosamine level	0.0421087	0.525434	0.889369	19	0.3362
abnormal action potential	0.046123	0.102392	0.560302	106	0.3362
enhanced behavioral response to alcohol	0.0674844	0.438502	0.846574	11	0.3365
abnormal enterocyte proliferation	0.040547	0.407106	0.831918	35	0.3366
increased heart left ventricle size	0.0261031	0.371444	0.815305	99	0.3366
abnormal vestibular system physiology	0.0810073	0.0502471	0.43865	49	0.3367
abnormal renal glomerular filtration	0.0437169	0.415692	0.837805	29	0.337
abnormal brown adipose tissue amount	0.0397341	0.217915	0.70042	81	0.337
shortened RR interval	0.0541108	0.534471	0.892245	11	0.3379
abnormal glutamate-mediated receptor currents	0.0678656	0.100956	0.557519	49	0.338
abnormal trabecular bone connectivity density	-0.0524065	0.441744	0.84841	18	0.3382
abnormal pulmonary pressure	0.0702501	0.419969	0.838652	11	0.3383
abnormal midbrain development	-0.0650764	0.291075	0.766274	22	0.3385
liver vascular congestion	0.0534678	0.408138	0.831918	20	0.3387
impaired avoidance learning behavior	0.11522	0.0384401	0.392743	27	0.3387
abnormal lens morphology	0.01888	0.330767	0.793277	228	0.339
abnormal total tissue mass	0.017422	0.0313355	0.360807	1616	0.339
hydroencephaly	0.0167824	0.522511	0.886735	123	0.3392
decreased cochlear nerve compound action potential	0.132305	0.128796	0.60788	11	0.339334
early cellular replicative senescence	-0.0699744	0.068292	0.503048	57	0.3394
increased skeletal muscle fiber size	0.0616539	0.243043	0.719364	30	0.3395
abnormal mitochondrial fission	-0.048771	0.575552	0.909705	11	0.3396
abnormal awl hair morphology	0.0520327	0.500466	0.874842	14	0.3403
lethality at weaning	0.0408359	0.184638	0.674054	89	0.3406
decreased vestibular hair cell number	-0.0495577	0.536308	0.893586	13	0.3406
decreased cardiomyocyte apoptosis	-0.0574006	0.529783	0.890839	10	0.3406
abnormal pancreatic duct morphology	-0.125421	0.0656213	0.496357	18	0.3411
decreased dendritic cell number	0.0739762	0.0630309	0.491514	53	0.3412
partial postnatal lethality	0.0164092	0.167888	0.655176	643	0.3415
abnormal Ammon gyrus morphology	0.042065	0.273105	0.752477	57	0.3416
decreased fasted circulating glucose level	-0.0662034	0.2828	0.75795	22	0.3418
abnormal otolith organ morphology	0.066878	0.0814379	0.526477	57	0.3424
waved hair	0.105225	0.0688456	0.505785	25	0.3425
abnormal corpus callosum morphology	0.0271922	0.335565	0.795308	106	0.3425
abnormal hard palate morphology	0.0343882	0.22116	0.701902	107	0.3426
abnormal osteoblast morphology	-0.0304583	0.251555	0.727988	120	0.3429
abnormal endocrine pancreas physiology	0.0226596	0.324464	0.78745	161	0.3431
abnormal hair shaft morphology	0.0554521	0.100121	0.556075	74	0.3432
decreased oxygen consumption	-0.0398052	0.291443	0.766274	59	0.344
abnormal melanosome morphology	0.0366099	0.454158	0.851372	35	0.3443
abnormal endocardium morphology	0.0455496	0.413139	0.835715	27	0.3446
cardiomyopathy	0.0236275	0.400566	0.828751	107	0.3446
abnormal otolithic membrane morphology	0.102872	0.0554579	0.463189	29	0.3452
abnormal secondary ovarian follicle morphology	-0.0581409	0.324594	0.78745	24	0.3453
decreased muscle spindle number	0.0847054	0.309822	0.7752	12	0.3461
increased CD4-positive, alpha beta T cell number	0.0386543	0.442791	0.84841	33	0.3461
abnormal deltoid tuberosity morphology	-0.0548367	0.363045	0.810274	23	0.3464
abnormal heartbeat	0.0450497	0.0178173	0.286519	238	0.3464
increased sensitivity to xenobiotic induced morbidity/mortality	-0.0294858	0.257433	0.734811	125	0.3465
rostral body truncation	-0.0863359	0.205052	0.688986	18	0.3465
abnormal vasoconstriction	0.0481652	0.239659	0.717982	50	0.3469
abnormal susceptibility to hearing loss	0.0497715	0.338095	0.796953	31	0.3469
abnormal myometrium morphology	-0.0447147	0.478451	0.865456	21	0.3469
increased circulating estradiol level	-0.0667702	0.387266	0.822974	14	0.3473
abnormal testis morphology	-0.0324817	0.0150267	0.26395	500	0.3474
abnormal secretory circumventricular organ morphology	0.0615333	0.380036	0.818516	17	0.3474
abnormal carotid artery morphology	-0.0487652	0.340325	0.797877	32	0.3475
respiratory system phenotype	0.00996819	0.299897	0.7719	1045	0.3481
abnormal pancreatic delta cell morphology	-0.0690166	0.354976	0.806263	15	0.3483
abnormal upper lip morphology	0.0732577	0.205266	0.688986	25	0.3485
decreased oligodendrocyte number	0.0460917	0.487022	0.871363	19	0.3487
motor neuron degeneration	-0.0539694	0.291296	0.766274	32	0.3489
abnormal seizure response to electrical stimulation	0.113632	0.0542002	0.455861	24	0.349
thin diaphragm muscle	0.0932378	0.0938973	0.545584	27	0.3491
transmission ratio distortion	-0.0411585	0.443506	0.84841	29	0.3496
absent pharyngeal arches	-0.0844737	0.332164	0.795071	11	0.350145
increased thigmotaxis	0.0742536	0.0620493	0.49124	53	0.3508
decreased epididymal fat pad weight	-0.0350709	0.421697	0.839533	44	0.351
abnormal CNS glial cell morphology	0.0216743	0.241239	0.717982	252	0.3511
abnormal visceral yolk sac blood island morphology	-0.0527022	0.318321	0.782564	30	0.3511
abnormal response to new environment	0.0405862	0.08129	0.526477	157	0.3511
abnormal immune organ physiology	-0.0382209	0.0945127	0.545646	163	0.3512
embryonic lethality	-0.0390551	4.94593e-06	0.00188234	1396	0.3513
abnormal retinal pigmentation	-0.0336697	0.341897	0.799101	67	0.3514
decreased spleen weight	-0.0357636	0.309168	0.774925	68	0.3518
liver/biliary system phenotype	-0.0241095	0.0159037	0.27259	953	0.3522
decreased pre-B cell number	-0.0322553	0.329344	0.79166	77	0.3523
dark foot pads	-0.0931417	0.245127	0.72272	13	0.3526
agonadal	0.0641691	0.482412	0.866709	10	0.353049
absent sex gland	0.0641691	0.482412	0.866709	10	0.353049
decreased coping response	0.0989847	0.25581	0.733037	11	0.3532
increased muscle tumor incidence	0.0419642	0.505925	0.876261	21	0.3533
abnormal epididymis morphology	-0.0229489	0.474028	0.862848	82	0.3535
abnormal immunoglobulin heavy chain V(D)J recombination	-0.0624319	0.473546	0.862848	11	0.3539
abnormal body wall morphology	0.0379055	0.220743	0.701902	88	0.354
abnormal neutrophil physiology	0.0400457	0.0915023	0.544713	151	0.354
abnormal renal corpuscle morphology	-0.0322115	0.0646032	0.496357	285	0.3542
abnormal chorion morphology	-0.0632844	0.14261	0.631572	45	0.3542
decreased urine creatinine level	-0.0557595	0.470287	0.861187	14	0.3542
increased variability of skeletal muscle fiber size	0.0496152	0.266695	0.744318	42	0.3543
abnormal atrioventricular node conduction	0.0451752	0.247563	0.724498	55	0.3543
abnormal salivary gland duct morphology	0.0807861	0.353704	0.805739	11	0.3547
abnormal blood vessel elastic tissue morphology	0.0713294	0.199996	0.688973	27	0.3548
increased urine phosphate level	-0.0628293	0.451266	0.851372	12	0.3551
abnormal mesangial cell morphology	0.0375496	0.406206	0.831904	41	0.3556
abnormal nephrogenic zone morphology	-0.0803575	0.281492	0.75712	15	0.3556
increased urine pH	-0.0892808	0.26524	0.74201	13	0.3558
abnormal external male genitalia morphology	-0.058931	0.192391	0.683808	41	0.3559
decreased cornea thickness	-0.0648426	0.292812	0.766964	22	0.3559
abnormal renal transport	-0.0471746	0.433929	0.843559	23	0.3563
delayed kidney development	-0.0582213	0.39277	0.824863	18	0.3563
abnormal intervertebral disk morphology	-0.046262	0.344229	0.801479	35	0.3564
short mandible	-0.0403206	0.238209	0.717982	72	0.3564
decreased lean body mass	-0.0208479	0.398905	0.828346	139	0.3565
impaired synaptic plasticity	0.10735	0.0281781	0.342913	35	0.3574
prolonged circadian period	0.148117	0.104939	0.562509	10	0.357736
decreased susceptibility to type I hypersensitivity reaction	0.0662533	0.175554	0.659642	35	0.3578
eyelids open at birth	0.0451078	0.202913	0.688973	67	0.358
hyperkeratosis	0.0401275	0.169453	0.655592	99	0.3583
partial neonatal lethality	-0.0265361	0.11635	0.582643	304	0.3584
abnormal cell nucleus morphology	-0.0615774	0.0151312	0.264151	132	0.3584
abnormal birth body size	-0.0207111	0.327608	0.791228	191	0.3588
abnormal nephron morphology	-0.0320758	0.031145	0.3601	397	0.3591
rib bifurcation	0.0646914	0.245114	0.72272	27	0.3599
increased mammary adenocarcinoma incidence	-0.0427944	0.305953	0.772308	48	0.3603
partial prenatal lethality	-0.0123411	0.453525	0.851372	321	0.3603
abnormal CNS synapse formation	0.0792781	0.162161	0.649302	26	0.3605
increased thymocyte apoptosis	-0.0573849	0.277222	0.753923	30	0.3605
decreased mean platelet volume	-0.0607328	0.466509	0.859576	12	0.3606
increased bone marrow cell number	-0.0545778	0.216392	0.699183	43	0.3612
increased mammary gland tumor incidence	-0.0274544	0.38329	0.81942	85	0.3616
absent primitive node	0.0551693	0.445109	0.84841	16	0.3619
decreased organ of Corti supporting cell number	0.120516	0.187091	0.67545	10	0.3625
impaired neutrophil recruitment	0.0564855	0.148237	0.636176	55	0.363
decreased susceptibility to parasitic infection	-0.0872848	0.0830852	0.526477	33	0.3631
increased gland tumor incidence	-0.0241393	0.231066	0.712334	211	0.3633
decreased bone strength	0.0661465	0.272566	0.752477	23	0.3634
delayed heart development	0.061701	0.393106	0.825052	16	0.3635
abnormal cell adhesion	0.0263745	0.477295	0.865456	61	0.3639
abnormal organ of Corti supporting cell number	0.104612	0.22977	0.712334	11	0.3639
hyperactivity	0.0455913	0.00541279	0.173919	324	0.3639
reduced male mating frequency	-0.0567346	0.404967	0.830607	18	0.3639
increased skin papilloma incidence	0.0424527	0.399281	0.828346	33	0.3643
pulmonary alveolar hemorrhage	0.0508282	0.510436	0.878453	14	0.3646
decreased mitochondrial DNA content	-0.162656	0.06186	0.49124	11	0.3652
abnormal uterus development	-0.0547243	0.478568	0.865456	14	0.3652
abnormal sperm number	-0.0472058	0.00392507	0.15154	325	0.3653
abnormal secondary sex determination	-0.0398627	0.264045	0.741175	66	0.3654
abnormal glossopharyngeal ganglion morphology	-0.0650393	0.225935	0.709001	29	0.366
lordosis	-0.0426076	0.404776	0.830607	32	0.366
abnormal single-positive T cell number	-0.0338486	0.244125	0.722011	100	0.3661
abnormal blood-brain barrier function	0.0927056	0.116257	0.582643	24	0.3662
abnormal retinal nerve fiber layer morphology	0.0587824	0.430802	0.843014	15	0.3666
decreased digestive secretion	0.0725708	0.365161	0.811924	13	0.3669
increased nervous system tumor incidence	-0.0620581	0.155096	0.642178	44	0.3669
abnormal maxillary shelf morphology	0.0609716	0.273313	0.752477	27	0.3672
muscle weakness	0.0297452	0.390858	0.824288	70	0.3674
abnormal lipoprotein level	0.0317956	0.113857	0.580583	212	0.3675
abnormal circulating lipoprotein level	0.0317956	0.113857	0.580583	212	0.3675
failure of zygotic cell division	0.0592321	0.443095	0.84841	14	0.3676
abnormal liver regeneration	-0.0517078	0.311987	0.776287	32	0.3677
abnormal food preference	0.118026	0.113691	0.580583	15	0.3677
dilated third ventricle	0.0551089	0.331206	0.793532	26	0.3677
abnormal male reproductive gland morphology	-0.0329046	0.00955006	0.219377	558	0.3679
prenatal lethality	-0.0297044	0.000134031	0.0166468	1807	0.3683
decreased germ cell number	-0.0467665	0.00211157	0.105973	379	0.3683
abnormal memory B cell number	-0.0937056	0.305009	0.772308	10	0.3683
increased anti-chromatin antibody level	-0.0819442	0.306525	0.772308	13	0.3684
short incisors	0.0717203	0.353053	0.805739	14	0.3685
abnormal macrophage chemotaxis	0.0520611	0.160681	0.64849	61	0.3688
abnormal cellular extravasation	0.0983028	0.025978	0.326661	43	0.3689
abnormal circadian period	0.0660475	0.20366	0.688973	31	0.3691
abnormal circumventricular organ morphology	0.0550869	0.418747	0.838652	18	0.3692
common atrium	0.0629376	0.355573	0.806287	18	0.3696
abnormal circulating interleukin-18 level	0.081107	0.233836	0.713613	18	0.3697
decreased myeloid cell number	-0.0206976	0.225826	0.709001	297	0.3698
absent immature B cells	0.10614	0.154874	0.642178	15	0.3701
abnormal urinary system development	-0.0339861	0.198927	0.688973	121	0.3706
increased thoracic vertebrae number	-0.0578878	0.526296	0.889561	10	0.3706
abnormal locomotor activation	0.0336869	0.00112732	0.0784612	881	0.3708
abnormal epididymis weight	-0.0573544	0.302786	0.772308	27	0.3709
abnormal hippocampus granule cell layer	-0.0458184	0.567495	0.90828	13	0.371
abnormal egg cylinder morphology	-0.0542379	0.260772	0.738006	36	0.3712
abnormal glycogen catabolism	0.0507223	0.54309	0.895413	12	0.3716
failure to form blastocele	-0.0988943	0.10093	0.557519	23	0.3717
abnormal embryonic tissue morphology	-0.0414876	0.000151171	0.0181684	774	0.3718
progressive hair loss	-0.0787408	0.307923	0.773305	14	0.3719
dry skin	0.0519121	0.342241	0.799456	28	0.3719
abnormal miscarriage rate	-0.0717804	0.432017	0.843288	10	0.3722
lymphoid hyperplasia	-0.0806676	0.163072	0.649302	25	0.3723
embryonic lethality during organogenesis	-0.0345785	0.00182131	0.0967199	752	0.3723
abnormal developmental vascular remodeling	-0.0258294	0.536638	0.8937	48	0.3724
chylous ascites	-0.0618293	0.440389	0.847841	13	0.3729
abnormal conjunctival epithelium morphology	-0.0618778	0.498186	0.874682	10	0.373
abnormal circulating LDL cholesterol level	0.0367889	0.20113	0.688973	102	0.3732
abnormal skin tensile strength	0.0781919	0.16799	0.655176	26	0.3733
increased sensory neuron number	0.0669564	0.112944	0.580583	47	0.3736
abnormal Bergmann glial cell morphology	0.0871437	0.31711	0.782564	11	0.3737
abnormal synaptic depression	0.0635528	0.0279757	0.342534	101	0.374
reddish skin	0.0498602	0.282017	0.75712	39	0.3742
short cochlear hair cell stereocilia	-0.0999615	0.212262	0.694912	13	0.3742
abnormal creatine kinase level	-0.0542944	0.329313	0.79166	27	0.3746
abnormal circulating creatine kinase level	-0.0542944	0.329313	0.79166	27	0.3746
visceral vascular congestion	0.0315712	0.445439	0.84841	49	0.3747
iris synechia	-0.0405746	0.51037	0.878453	22	0.3756
abnormal superior colliculus morphology	-0.0667514	0.3874	0.822974	14	0.3758
weakness	0.0225704	0.407407	0.831918	114	0.3762
abnormal prostate gland development	0.0714662	0.372505	0.815305	13	0.3762
increased testis weight	-0.0824987	0.253514	0.730032	16	0.3764
increased lean body mass	0.0217534	0.418659	0.838652	117	0.3766
increased ventricle muscle contractility	0.0749674	0.389442	0.824181	11	0.3767
abnormal lateral plate mesoderm morphology	0.0633189	0.429455	0.842047	13	0.3768
abnormal interscapular fat pad morphology	-0.0625177	0.321685	0.78745	21	0.3768
oligozoospermia	-0.0393631	0.0669742	0.499058	185	0.377
decreased respiratory quotient	0.0450427	0.296704	0.769039	45	0.3771
thick tail	-0.0585331	0.521696	0.886735	10	0.3774
abnormal primordial ovarian follicle morphology	-0.0565599	0.381568	0.818516	20	0.3778
tracheoesophageal fistula	-0.094841	0.176057	0.659642	17	0.3779
abnormal prenatal body size	-0.0329131	0.0064001	0.180372	623	0.3782
abnormal gamma-delta T cell morphology	0.0371194	0.317222	0.782564	61	0.3784
abnormal feces composition	-0.0411706	0.345565	0.801479	44	0.3786
lymph node hypoplasia	-0.0558604	0.20579	0.689538	43	0.3787
abnormal mammary gland development	-0.0347864	0.169963	0.655592	132	0.3787
abnormal B-1 B cell morphology	0.0476041	0.135166	0.61978	83	0.3789
decreased marginal zone B cell number	0.0387554	0.28118	0.75712	65	0.3791
abnormal behavior	0.0311864	1.04002e-05	0.00339269	2464	0.3792
behavior/neurological phenotype	0.0311864	1.04002e-05	0.00339269	2464	0.3792
abnormal sex gland morphology	-0.0304623	0.00843029	0.210389	685	0.3793
abnormal neural fold formation	-0.0405934	0.457682	0.854202	28	0.3795
abnormal cartilage morphology	0.0172245	0.303551	0.772308	310	0.3795
extended life span	0.0472285	0.363355	0.810274	31	0.3798
abnormal prostaglandin level	0.0601571	0.271074	0.749391	28	0.3801
small frontal bone	0.0603706	0.469172	0.86103	12	0.3801
large lymphoid organs	-0.0874708	0.109531	0.576963	28	0.3803
increased uterus weight	0.0564559	0.464761	0.858295	14	0.3805
abnormal cornea thickness	-0.0610218	0.281952	0.75712	26	0.3806
abnormal sinus arrhythmia	0.0733896	0.204451	0.688986	25	0.3807
short femur	0.0291765	0.335303	0.795308	92	0.3812
increased cell proliferation	-0.0279565	0.179771	0.665789	197	0.3813
abnormal innervation	0.0333257	0.112469	0.580583	194	0.3821
abnormal fetal size	-0.0324381	0.139576	0.628443	177	0.3827
abnormal circulating alanine transaminase level	-0.0230591	0.352499	0.805537	138	0.3832
abnormal lung size	0.0169028	0.490977	0.872487	141	0.3833
abnormal pancreatic acinar cell morphology	-0.0548577	0.214046	0.696583	43	0.3835
premature intramembranous bone ossification	0.107734	0.19646	0.686321	12	0.3836
premature suture closure	0.107734	0.19646	0.686321	12	0.3836
decreased bone mineral content	-0.023071	0.383184	0.81942	121	0.3837
increased hepatocyte proliferation	-0.0481099	0.396282	0.828346	26	0.3839
abnormal hindlimb bud morphology	-0.0700738	0.400815	0.828751	12	0.3841
skeletal muscle necrosis	0.0586825	0.2512	0.727988	32	0.3842
abnormal femur morphology	0.0237351	0.340287	0.797877	137	0.3845
thrombosis	0.04094	0.174088	0.659642	93	0.3845
decreased retroperitoneal fat pad weight	-0.054741	0.448651	0.851372	16	0.3846
increased urine sodium level	-0.048551	0.420637	0.838846	23	0.385
increased thermal nociceptive threshold	0.0385478	0.218235	0.70042	86	0.3853
decreased Peyer's patch number	0.0515995	0.402523	0.829408	22	0.3853
altered tumor pathology	0.0263638	0.186848	0.67545	215	0.3856
abnormal bone remodeling	0.0332716	0.151708	0.63742	158	0.3857
abnormal parietal bone morphology	0.0351633	0.359601	0.809413	57	0.3857
abnormal primary cilium morphology	-0.0782811	0.029498	0.349916	65	0.3859
abnormal hindlimb stylopod morphology	0.0226569	0.355889	0.806287	141	0.3865
abnormal leukocyte migration	0.0563536	0.0235679	0.324201	137	0.3868
decreased presacral vertebrae number	-0.0502943	0.214994	0.697466	51	0.3871
polydipsia	-0.0452755	0.361551	0.809571	34	0.3875
abnormal B-1 B cell number	0.0463049	0.151048	0.637341	81	0.3876
abnormal vestibular saccule morphology	0.068836	0.0996128	0.555258	48	0.3879
decreased susceptibility to autoimmune disorder	0.0457163	0.0455046	0.422397	163	0.3882
abnormal fibroblast migration	-0.0557831	0.247433	0.724498	36	0.3883
absent seminal vesicle	-0.0477054	0.583925	0.910787	11	0.3884
intestinal edema	0.0597489	0.408248	0.831918	16	0.3884
abnormal cell migration	0.0122758	0.394346	0.826516	425	0.3884
abnormal circulating triiodothyronine level	0.035198	0.534852	0.892245	26	0.3887
abnormal cardiac stroke volume	0.0494918	0.467552	0.859625	18	0.3889
delayed neural tube closure	-0.042374	0.430161	0.84243	29	0.3889
abnormal locomotor behavior	0.032107	0.000439623	0.0378823	1183	0.3891
decreased interleukin-2 secretion	0.0449581	0.207797	0.690188	66	0.3894
abnormal thyroid follicle morphology	0.0415541	0.490661	0.872487	23	0.3895
abnormal voluntary movement	0.0277823	0.00171304	0.0934121	1276	0.3899
abnormal adipose tissue physiology	0.028976	0.383964	0.819622	76	0.39
increased chemical nociceptive threshold	0.0958747	0.0909369	0.544704	26	0.39
abnormal incidence of induced tumors	-0.0184949	0.364433	0.811094	206	0.3901
decreased birth body size	-0.0205231	0.333255	0.795308	190	0.3904
increased anxiety-related response	0.056252	0.0122541	0.241067	169	0.3906
abnormal ventral spinal root morphology	0.0471272	0.444529	0.84841	22	0.3907
abnormal merocrine gland morphology	0.0256971	0.443051	0.84841	75	0.3908
rough coat	0.0833412	0.186473	0.67545	21	0.3909
increased body length	-0.0418198	0.360847	0.809571	40	0.3909
weight loss	0.0168324	0.287355	0.763756	349	0.391
absent myocardial trabeculae	-0.0557333	0.345032	0.801479	24	0.3911
complete embryonic lethality during organogenesis	-0.0356499	0.00408134	0.15154	586	0.3914
small myocardial fiber	0.0638424	0.3922	0.824288	15	0.3915
decreased tongue size	0.0554604	0.4156	0.837805	18	0.3915
abnormal kidney cortex morphology	-0.0293476	0.0805407	0.524727	308	0.3916
increased susceptibility to otitis media	-0.0624505	0.29002	0.765418	24	0.3916
altered tumor morphology	0.0283097	0.242202	0.718629	145	0.3919
abnormal skeletal muscle fiber morphology	0.038912	0.0831597	0.526477	169	0.3919
abnormal involution of the mammary gland	0.0404472	0.502285	0.874842	23	0.392
decreased circulating growth hormone level	-0.0917853	0.155617	0.642589	20	0.3928
decreased cerebral infarction size	0.0586949	0.2511	0.727988	32	0.3929
abnormal olfactory tract morphology	0.0782599	0.368957	0.814024	11	0.3929
neurodegeneration	0.020757	0.174057	0.659642	376	0.3929
abnormal blood uric acid level	-0.0440731	0.529517	0.890839	17	0.3931
abnormal cell proliferation	-0.0204836	0.0634961	0.491842	760	0.3931
pericardial edema	-0.0689078	0.0371742	0.386529	77	0.3933
abnormal fat-soluble vitamin level	-0.0408341	0.37829	0.817931	39	0.3938
enhanced conditioned place preference behavior	0.124598	0.172593	0.659057	10	0.3938
altered susceptibility to fungal infection	0.0520676	0.340796	0.798441	28	0.394
abnormal stationary movement	0.0395808	0.0706619	0.506515	178	0.3941
decreased brown fat cell lipid droplet size	0.0507465	0.560181	0.903588	11	0.3942
retropulsion	-0.0637513	0.444652	0.84841	12	0.3943
cervical vertebral transformation	-0.0719146	0.135941	0.620532	36	0.3945
abnormal exoccipital bone morphology	-0.138139	0.0976715	0.552062	12	0.3946
abnormal renin activity	-0.056742	0.404906	0.830607	18	0.3946
abnormal tongue morphology	0.0350353	0.252429	0.728265	90	0.395
decreased B-1a cell number	0.0606242	0.20258	0.688973	37	0.3954
abnormal forebrain size	-0.0796121	0.0475052	0.42624	52	0.3964
increased cholesterol level	0.0190984	0.329353	0.79166	224	0.3964
abnormal active avoidance behavior	0.118364	0.139675	0.628443	13	0.3965
abnormal optic choroid morphology	0.0771451	0.0960108	0.545646	39	0.3972
abnormal carbon dioxide production	-0.0321801	0.389782	0.824288	60	0.3976
abnormal common myeloid progenitor cell morphology	-0.0414987	0.134477	0.619573	110	0.3977
absent linear vestibular evoked potential	0.10968	0.0981379	0.553328	19	0.3977
enlarged sebaceous gland	-0.0484238	0.367295	0.812895	29	0.3979
kidney cortex atrophy	-0.0647751	0.401608	0.829189	14	0.398
abnormal myelination	0.0342779	0.144715	0.631572	154	0.3984
abnormal postnatal growth/weight/body size	0.0110766	0.121006	0.590419	2375	0.3986
enlarged heart right atrium	-0.0678795	0.435826	0.84478	11	0.3986
interstitial pneumonia	-0.0640972	0.390314	0.824288	15	0.3987
head tilt	0.0890665	0.06479	0.496357	36	0.3992
increased tail pigmentation	-0.0734588	0.399054	0.828346	11	0.399285
abnormal circadian phase	0.0845009	0.122112	0.593557	28	0.3993
small liver	-0.0271159	0.220683	0.701902	174	0.3996
abnormal prostate gland size	-0.0574883	0.239848	0.717982	35	0.3998
abnormal urine phosphate level	-0.0548118	0.462581	0.857715	15	0.4
pathological neovascularization	0.0307213	0.318268	0.782564	89	0.4001
abnormal interleukin-2 secretion	0.030019	0.270518	0.748309	114	0.4003
abnormal lung lobe morphology	0.0444589	0.407822	0.831918	29	0.4004
abnormal inner ear vestibule morphology	0.0428557	0.206867	0.69011	73	0.4005
artery stenosis	0.034746	0.556069	0.901139	24	0.4009
abnormal bone mineral content	0.0172016	0.425869	0.840126	183	0.4009
abnormal type I hypersensitivity reaction	0.0499208	0.161905	0.649302	66	0.4012
increased circulating free fatty acid level	-0.0276392	0.400239	0.828751	78	0.4012
abnormal enterocyte physiology	0.0346658	0.366439	0.812895	57	0.4016
tremors	0.0333511	0.079413	0.521091	238	0.4018
abnormal radius morphology	0.0238068	0.495315	0.873913	69	0.4021
abnormal alpha-beta intraepithelial T cell morphology	0.110004	0.154329	0.64133	14	0.4023
abnormal response to tactile stimuli	0.041404	0.160478	0.64849	97	0.4025
abnormal spinal reflex	0.041404	0.160478	0.64849	97	0.4025
abnormal brain commissure morphology	0.0273494	0.278836	0.756202	133	0.4031
hyperresponsive to tactile stimuli	0.0537737	0.5191	0.885924	12	0.4031
abnormal tail pigmentation	-0.0293887	0.56553	0.90737	32	0.4035
decreased retinal ganglion cell number	-0.0458893	0.355078	0.806263	34	0.4038
absent deltoid tuberosity	-0.0765238	0.379674	0.818457	11	0.4049
abnormal pro-B cell morphology	-0.0353332	0.267464	0.744368	83	0.4051
abnormal female germ cell morphology	-0.0395914	0.170983	0.657136	101	0.4053
abnormal acute phase protein level	0.0645837	0.305953	0.772308	21	0.4055
kidney cysts	-0.0358873	0.166433	0.654131	126	0.4056
allodynia	0.0922965	0.312339	0.776511	10	0.4057
abnormal iridocorneal angle	-0.038548	0.54117	0.89473	21	0.4057
abnormal small intestinal villus morphology	0.0254485	0.496435	0.873913	60	0.4058
protruding tongue	-0.0600374	0.490677	0.872487	11	0.4059
abnormal excitatory postsynaptic current amplitude	0.099617	0.213842	0.696583	13	0.4064
abnormal muscle cell glucose uptake	-0.0246641	0.506324	0.876261	61	0.4065
abnormal circadian rhythm	0.0465643	0.151276	0.637341	80	0.4067
abnormal spleen iron level	-0.049723	0.41985	0.838652	22	0.4069
abnormal oogenesis	-0.0435669	0.0929822	0.545584	126	0.4069
decreased trabecular bone mass	0.0535397	0.44499	0.84841	17	0.4079
abnormal copper homeostasis	0.0765119	0.379748	0.818457	11	0.4087
failure of blastocyst to hatch from the zona pellucida	-0.108071	0.0442138	0.417125	29	0.4087
abnormal ovary weight	-0.04148	0.41017	0.83327	33	0.4088
abnormal catecholamine level	0.0317474	0.23014	0.712334	121	0.4094
increased anti-single stranded DNA antibody level	-0.0683916	0.236987	0.716052	25	0.4096
abnormal emotion/affect behavior	0.0403401	0.00313128	0.13365	477	0.4098
abnormal apocrine gland physiology	-0.0330278	0.288704	0.76396	87	0.4099
abnormal mammary gland physiology	-0.0330278	0.288704	0.76396	87	0.4099
abnormal uvea morphology	-0.0147886	0.5292	0.890839	154	0.4099
abnormal olfactory bulb glomerular layer morphology	-0.0772085	0.354597	0.806263	12	0.41
impaired myelopoiesis	0.0630708	0.449528	0.851372	12	0.4101
abnormal extensor digitorum longus morphology	0.0550435	0.546818	0.897423	10	0.4101
increased circulating calcium level	-0.0286363	0.521482	0.886735	42	0.4106
abnormal Langerhans cell morphology	0.0591143	0.399049	0.828346	17	0.4107
abnormal xenobiotic induced morbidity/mortality	-0.0321382	0.168796	0.655592	156	0.4107
neuron degeneration	0.0231753	0.175744	0.659642	296	0.4108
abnormal large intestine goblet cell morphology	0.0575226	0.472884	0.862848	13	0.4109
enlarged pericardium	-0.0432283	0.327524	0.791228	43	0.4109
abnormal colon goblet cell morphology	0.0575226	0.472884	0.862848	13	0.4109
skin lesions	0.031644	0.258058	0.735654	108	0.4111
abnormal level of surface class I molecules	0.0673406	0.419438	0.838652	12	0.4112
decreased circulating LDL cholesterol level	0.0347396	0.357204	0.806814	59	0.4112
fusion of atlas and occipital bones	-0.0693522	0.425935	0.840126	11	0.4116
short radius	0.0336723	0.467517	0.859625	39	0.412
complete lethality throughout fetal growth and development	-0.0288368	0.124027	0.598673	245	0.4123
abnormal lipolysis	0.0523187	0.313953	0.778829	31	0.4124
lymph node hyperplasia	0.0480512	0.347442	0.802191	32	0.4125
abnormal epididymis epithelium morphology	0.0579746	0.408202	0.831918	17	0.4126
abnormal transforming growth factor beta level	0.0681419	0.413926	0.835721	12	0.4127
abnormal heart looping	-0.0389789	0.167472	0.655176	106	0.4128
increased aggression towards males	-0.0488425	0.527095	0.890583	14	0.4129
abnormal trabecular bone thickness	0.0376038	0.249445	0.727003	79	0.4131
increased vertical activity	0.0947107	0.0173118	0.285426	53	0.4132
abnormal gut flora balance	0.076614	0.339058	0.796953	13	0.4133
abnormal sebaceous gland physiology	0.0734435	0.378551	0.817931	12	0.4134
abnormal holocrine gland physiology	0.0734435	0.378551	0.817931	12	0.4134
abnormal third pharyngeal arch morphology	-0.0440203	0.49586	0.873913	20	0.4136
impaired skeletal muscle contractility	0.136145	0.00607586	0.179942	34	0.4142
abnormal blood coagulation	0.0389597	0.0466135	0.42272	224	0.4146
small limb buds	0.0495602	0.49274	0.87284	16	0.4147
increased enterocyte apoptosis	-0.0519412	0.433473	0.843559	19	0.4147
increased bone volume	0.0260196	0.472765	0.862848	64	0.4152
abnormal macrophage nitric oxide production	0.0815907	0.371785	0.815305	10	0.4152
small stomach	0.0512567	0.451826	0.851372	18	0.4153
decreased circulating glucagon level	0.0509345	0.454674	0.851372	18	0.4157
decreased prostaglandin level	-0.0363201	0.62642	0.924485	15	0.4159
abnormal aqueous drainage system morphology	-0.0392856	0.523897	0.887539	22	0.4161
abnormal seminiferous tubule epithelium morphology	-0.0504357	0.127201	0.605765	77	0.4162
abnormal response to novelty	0.0371422	0.0705398	0.506515	203	0.4175
decreased male germ cell number	-0.0409918	0.0109411	0.229457	336	0.4179
abnormal NK T cell physiology	0.0711472	0.310114	0.7752	17	0.418
abnormal somatotroph morphology	0.0649085	0.292321	0.766964	22	0.418
decreased susceptibility to atherosclerosis	-0.0690811	0.338999	0.796953	16	0.4182
increased sterol level	0.0187665	0.336786	0.795585	225	0.4182
hairless	-0.0973832	0.242968	0.719364	12	0.4193
abnormal caput epididymis morphology	-0.0675323	0.438177	0.846574	11	0.4196
parakeratosis	0.0510585	0.358954	0.808355	27	0.4196
decreased food intake	0.0227116	0.486683	0.871363	79	0.4197
increased interleukin-10 secretion	-0.0355738	0.460766	0.857156	36	0.42
increased cellular sensitivity to hydrogen peroxide	-0.0422614	0.523934	0.887539	19	0.4204
abnormal hemostasis	0.0381282	0.050496	0.43865	226	0.4206
decreased hematocrit	-0.0180567	0.42139	0.839288	169	0.4209
abnormal joint mobility	0.0607318	0.485675	0.870853	11	0.421
other phenotype	0.0226019	0.353735	0.805739	143	0.4212
abnormal urination	-0.0246633	0.328778	0.79166	133	0.4215
abnormal photoreceptor outer segment morphology	0.0244068	0.422762	0.840094	91	0.4215
altered susceptibility to kidney reperfusion injury	0.0888383	0.169325	0.655592	20	0.4216
iris coloboma	-0.0697656	0.445051	0.84841	10	0.4218
aorta stenosis	0.0620885	0.496724	0.873913	10	0.422
increased circulating interferon-gamma level	0.0535856	0.230299	0.712334	42	0.4221
abnormal tail morphology	-0.0147599	0.390828	0.824288	293	0.4221
increased CD8-positive	-0.0304429	0.261758	0.738702	115	0.4222
abnormal branching involved in ureteric bud morphogenesis	-0.0410915	0.297305	0.769724	54	0.4222
decreased inflammatory response	0.0393628	0.0392215	0.398054	236	0.4222
decreased spinal cord size	-0.0441653	0.567402	0.90828	14	0.4223
abnormal proamniotic cavity morphology	-0.0505611	0.422859	0.840094	21	0.4225
dilated proximal convoluted tubules	-0.0516766	0.381281	0.818516	24	0.4229
small vertebrae	-0.0426775	0.542634	0.895307	17	0.4233
cecum inflammation	0.0649229	0.384237	0.819622	15	0.4234
abnormal adrenaline level	-0.0359827	0.495662	0.873913	30	0.4234
dilated respiratory conducting tubes	0.0432201	0.493278	0.87284	21	0.4236
absent subcutaneous adipose tissue	0.043717	0.498834	0.874842	20	0.4236
increased cardiac muscle contractility	0.0425971	0.364254	0.811094	38	0.4237
synostosis	0.0781085	0.349015	0.802191	12	0.424
absent kidney	-0.0470181	0.246383	0.724498	51	0.424
abnormal trabecular bone mass	0.0293283	0.548755	0.897945	35	0.424
abnormal granulocyte physiology	0.0369281	0.0615353	0.49124	220	0.4242
increased white fat cell size	0.0447871	0.499434	0.874842	19	0.4243
abnormal sensory neuron morphology	0.019943	0.175155	0.659642	407	0.4249
decreased nerve conduction velocity	0.0677537	0.199522	0.688973	30	0.4252
abnormal circulating glucagon level	0.0390333	0.424842	0.840126	35	0.4252
abnormal thoracic cage shape	-0.0482427	0.466925	0.859576	19	0.4254
abnormal prenatal growth/weight/body size	-0.0287208	0.00618589	0.179942	853	0.4255
broad limb buds	-0.133843	0.142891	0.631572	10	0.4258
nervous system phenotype	0.023332	0.000795797	0.0616001	2637	0.4264
abnormal nasal septum morphology	0.0451508	0.317928	0.782564	41	0.4264
abnormal mean corpuscular hemoglobin concentration	-0.0339683	0.380349	0.818516	56	0.4266
abnormal chemoreceptor morphology	0.0732574	0.139858	0.628443	34	0.4268
abnormal brain size	-0.0240444	0.181284	0.666621	267	0.4271
abnormal hair follicle bulge morphology	0.0503931	0.499432	0.874842	15	0.4275
decreased systemic arterial systolic blood pressure	-0.0351318	0.43159	0.843288	42	0.4277
micrognathia	-0.0528003	0.165273	0.654131	58	0.4282
decreased susceptibility to kidney reperfusion injury	0.0840796	0.230343	0.712334	17	0.4284
abnormal cutaneous collagen fibril morphology	0.0645586	0.306141	0.772308	21	0.429
abnormal spine curvature	0.0131813	0.470184	0.861187	259	0.4297
jerky movement	0.0433694	0.524385	0.887975	18	0.4297
abnormal cortical plate morphology	-0.0328472	0.520696	0.886735	32	0.43
abnormal bile duct morphology	-0.0474212	0.294204	0.766964	41	0.4306
abnormal class switch recombination	-0.0555168	0.104375	0.561006	72	0.4307
abnormal platelet cell number	-0.0212043	0.290589	0.765808	213	0.4309
abnormal triiodothyronine level	0.0294252	0.577414	0.909705	30	0.431
abnormal somatic nervous system physiology	0.0616412	0.0841534	0.527687	66	0.431
abnormal sternebra number	0.103439	0.235038	0.714095	11	0.4311
abnormal hippocampal mossy fiber morphology	0.0315625	0.556781	0.901139	29	0.4311
decreased level of surface class I molecules	0.0901106	0.323938	0.78745	10	0.4321
anophthalmia	-0.0471503	0.164919	0.654131	73	0.4321
absent inner cell mass proliferation	0.0435015	0.360538	0.809571	37	0.4324
increased susceptibility to type I hypersensitivity reaction	0.0462547	0.381122	0.818516	30	0.4326
decreased amacrine cell number	-0.0844172	0.2153	0.697597	18	0.4327
delayed eyelid opening	0.0558248	0.307097	0.772308	28	0.4327
uterus hypoplasia	-0.0417188	0.563651	0.90545	16	0.433
absent spleen	-0.08534	0.210326	0.692546	18	0.433
abnormal aorta smooth muscle morphology	0.0533566	0.522347	0.886735	12	0.4332
abnormal cell morphology	-0.0377118	0.00372438	0.147907	530	0.4333
abnormal pillar cell morphology	0.0476523	0.523051	0.88703	15	0.4335
increased systemic arterial systolic blood pressure	0.0414641	0.241823	0.718547	67	0.4337
amyloidosis	0.0447826	0.251695	0.727988	55	0.4338
absent ureter	0.0622801	0.347643	0.802191	19	0.4339
decreased bleeding time	0.079646	0.285774	0.761897	15	0.4341
abnormal cornea morphology	-0.0156795	0.477604	0.865456	175	0.4345
genetic imprinting	-0.0731479	0.129356	0.609038	36	0.4349
abnormal penile erection	-0.046923	0.558193	0.902076	13	0.4349
abnormal cone electrophysiology	0.0269252	0.427762	0.841153	73	0.4351
abnormal neuroendocrine cell morphology	0.0423368	0.534308	0.892245	18	0.4353
abnormal mitochondrial chromosome morphology	-0.119159	0.110264	0.578159	15	0.4356
abnormal total retina thickness	0.058575	0.311149	0.775424	25	0.4358
fetal growth retardation	-0.0312548	0.332466	0.795308	81	0.4361
facial cleft	-0.0842039	0.12343	0.59725	28	0.4363
increased heart rate	0.0448197	0.196039	0.686321	70	0.4364
shortened circadian period	0.0560259	0.332677	0.795308	25	0.4364
abnormal progesterone level	-0.0281597	0.538368	0.8937	40	0.4371
renal glomerulus atrophy	-0.0676054	0.398886	0.828346	13	0.4373
abnormal pre-B cell morphology	-0.0273482	0.35148	0.805423	98	0.4373
abnormal erythrocyte cell number	-0.0230002	0.231178	0.712334	233	0.4374
abnormal motile cilium physiology	0.0834438	0.233887	0.713613	17	0.4376
abnormal fornicate gyrus morphology	0.110215	0.186353	0.67545	12	0.4379
abnormal pituitary hormone level	-0.0301865	0.162304	0.649302	183	0.4381
abnormal motor capabilities/coordination/movement	0.024934	0.00153703	0.0911637	1746	0.4382
decreased kidney cell proliferation	-0.0675446	0.39931	0.828346	13	0.4387
renal/urinary system inflammation	-0.0299918	0.189501	0.681111	163	0.4392
decreased susceptibility to experimental autoimmune encephalomyelitis	0.042445	0.19361	0.684795	79	0.4393
abnormal heart left atrium morphology	0.0941012	0.259215	0.736673	12	0.4393
increased circulating LDL cholesterol level	0.0458093	0.278156	0.755254	47	0.4394
polyploidy	-0.0887717	0.140897	0.630243	23	0.4395
abnormal lactotroph morphology	0.0461831	0.522682	0.886735	16	0.4396
abnormal mesenchymal cell proliferation involved in lung development	0.0798209	0.338551	0.796953	12	0.4402
abnormal sleep behavior	0.0411097	0.216762	0.699183	76	0.4405
abnormal embryogenesis/ development	-0.035255	4.50769e-05	0.00823465	1359	0.4405
abnormal nucleotide metabolism	-0.0566207	0.479852	0.866199	13	0.4405
embryogenesis phenotype	-0.035255	4.50769e-05	0.00823465	1359	0.4405
abnormal incus morphology	0.041725	0.461912	0.857715	26	0.4407
abnormal apocrine gland morphology	-0.0249943	0.281529	0.75712	158	0.4408
abnormal mammary gland morphology	-0.0249943	0.281529	0.75712	158	0.4408
abnormal dendritic cell chemotaxis	-0.097103	0.287809	0.763756	10	0.4409
abnormal renal filtration	-0.034395	0.401092	0.828863	50	0.4412
hypotension	0.0749941	0.19473	0.6858	25	0.4412
abnormal placenta size	-0.0291034	0.388151	0.822974	74	0.4414
abnormal embryo implantation	-0.0568457	0.149355	0.637341	54	0.4416
partial embryonic lethality before implantation	-0.0874857	0.199084	0.688973	18	0.4416
abnormal bone marrow cell morphology/development	-0.0231934	0.0948903	0.545646	460	0.4417
abnormal endocochlear potential	0.0457476	0.479107	0.865456	20	0.4419
abnormal cochlear endolymph	0.0457476	0.479107	0.865456	20	0.4419
impaired somite development	-0.0326028	0.259578	0.736916	101	0.4422
increased circulating sodium level	0.031136	0.465838	0.859447	46	0.4424
limb grasping	0.0274423	0.220404	0.701902	170	0.4427
abnormal outer ear morphology	0.0196703	0.478063	0.865456	110	0.4431
abnormal axon extension	0.0331477	0.367909	0.812895	62	0.4433
abnormal pancreatic islet cell apoptosis	0.0457466	0.616535	0.921182	10	0.4434
abnormal vesicle-mediated transport	0.0534987	0.260815	0.738006	37	0.4435
increased myocardial infarction size	0.0533712	0.356094	0.806287	25	0.4437
abnormal circulating interleukin-1 beta level	-0.0538588	0.202298	0.688973	47	0.4438
abnormal bone structure	0.010057	0.408581	0.831918	612	0.4442
abnormal circulating calcium level	-0.0215552	0.496174	0.873913	84	0.4442
impaired macrophage chemotaxis	0.0543687	0.218158	0.70042	43	0.4446
abnormal insulin secretion	0.020596	0.396462	0.828346	144	0.4448
decreased somite size	-0.0544027	0.287439	0.763756	32	0.4455
abnormal cellular respiration	-0.0304458	0.287767	0.763756	103	0.4455
abnormal renal glomerular filtration rate	0.0439589	0.456405	0.852167	24	0.4455
decreased NK cell number	-0.0414725	0.215737	0.697784	75	0.4457
ectopic Purkinje cell	0.0374738	0.450135	0.851372	34	0.4463
abnormal ureteric bud morphology	-0.041965	0.254327	0.731892	62	0.4464
abnormal midbrain size	-0.0364061	0.497895	0.874682	29	0.4465
abnormal female reproductive system physiology	-0.0206249	0.0955868	0.545646	590	0.4467
brittle hair	0.116368	0.202725	0.688973	10	0.447317
abnormal PQ interval	0.106373	0.244254	0.722011	10	0.4478
abnormal mitochondrial physiology	-0.0292903	0.270197	0.748309	120	0.4479
abnormal embryonic neuroepithelial cell proliferation	0.0537793	0.556065	0.901139	10	0.4481
decreased susceptibility to hepatic steatosis	-0.0254125	0.490015	0.872487	62	0.4483
mortality/aging	-0.0178904	0.00689593	0.186527	3835	0.4486
abnormal third ventricle morphology	0.0315789	0.402627	0.829408	59	0.4486
abnormal fertilization	0.0571559	0.0604796	0.487353	91	0.4488
decreased cellular sensitivity to ultraviolet irradiation	0.0579279	0.46977	0.861187	13	0.4488
decreased inferior colliculus size	0.0608112	0.505621	0.876261	10	0.448994
abnormal digestive secretion	0.066924	0.183917	0.672845	33	0.4495
abnormal circulating VLDL cholesterol level	0.0702006	0.116058	0.582456	42	0.4497
abnormal IgG2c level	0.0577722	0.438765	0.846574	15	0.4499
abnormal lymphangiogenesis	0.062207	0.495903	0.873913	10	0.44993
abnormal developmental patterning	-0.0419201	0.00344811	0.143159	430	0.45
abnormal renal fat pad morphology	0.0433497	0.548507	0.89786	16	0.4501
abnormal placement of pupils	-0.0966979	0.266957	0.744318	11	0.4505
decreased salivation	0.0592547	0.412137	0.834949	16	0.4509
absent ovarian follicles	-0.0583289	0.202496	0.688973	40	0.4509
abnormal liver cholesterol level	-0.0349056	0.423889	0.840126	44	0.451
abnormal B cell differentiation	-0.0279306	0.115231	0.580852	275	0.4514
decreased erythroid progenitor cell number	-0.0348688	0.351405	0.805423	60	0.4516
abnormal neural tube morphology/development	-0.0377908	0.00689576	0.186527	453	0.4516
abnormal enterocyte morphology	0.0392667	0.435598	0.844746	33	0.4526
abnormal umbilical cord morphology	-0.0273024	0.623753	0.92388	27	0.4526
impaired skin barrier function	0.0346282	0.31108	0.775424	72	0.4526
abnormal heart tube morphology	0.025316	0.446868	0.849291	76	0.4527
abnormal platelet physiology	0.0424841	0.145764	0.631598	99	0.4529
abnormal copulation	-0.0445523	0.53747	0.8937	16	0.4533
thick epidermis	0.0315733	0.286977	0.763756	96	0.454
impaired cued conditioning behavior	0.0581579	0.227877	0.711844	36	0.454
abnormal primitive streak morphology	-0.0619563	0.0207177	0.308201	118	0.4541
abnormal cochlear inner hair cell morphology	0.0627798	0.0269061	0.333366	105	0.4544
abnormal dendritic cell physiology	0.0418647	0.0869279	0.53432	142	0.4546
abnormal Muller cell morphology	0.0418169	0.550803	0.898409	17	0.4547
abnormal sex gland physiology	-0.0367035	0.300174	0.7719	67	0.4547
abnormal nitric oxide homeostasis	0.032869	0.478205	0.865456	39	0.4559
abnormal level of surface class II molecules	-0.0564939	0.382123	0.818938	20	0.4559
pancreas atrophy	0.0451792	0.603998	0.916074	11	0.4561
retinal neovascularization	0.0495104	0.304634	0.772308	36	0.4561
abnormal memory B cell morphology	-0.0799454	0.300581	0.772308	14	0.4564
abnormal sensory neuron physiology	0.0545916	0.166162	0.654131	54	0.4566
abnormal retinal cone cell morphology	0.0407107	0.350981	0.805148	44	0.4567
increased red blood cell distribution width	-0.0217108	0.506089	0.876261	79	0.4567
increased spleen iron level	-0.0426061	0.594961	0.913533	13	0.457
decreased cranium height	0.0446704	0.397647	0.828346	30	0.4573
abnormal bilaminar embryonic disc	-0.0542887	0.14352	0.631572	61	0.4574
abnormal conjunctiva morphology	-0.0428207	0.566038	0.90737	15	0.4581
decreased hemoglobin content	-0.0354082	0.133161	0.616781	153	0.4588
abnormal somite development	-0.0350367	0.0943532	0.545646	195	0.4592
abnormal thymus epithelium morphology	-0.132722	0.0856924	0.532453	14	0.4593
abnormal gas homeostasis	0.011097	0.413191	0.835715	484	0.4599
abnormal sebocyte morphology	0.0917698	0.315108	0.78	10	0.459931
abnormal circulating glucose level	-0.00852074	0.50785	0.877214	542	0.4607
abnormal erythrocyte morphology	-0.0145082	0.250432	0.727988	565	0.4611
increased circulating interleukin-6 level	-0.0490291	0.145998	0.631879	74	0.4613
abnormal somatic nervous system morphology	0.0197727	0.0744325	0.513185	753	0.4616
curly vibrissae	0.053387	0.355951	0.806287	25	0.4618
abnormal spermatocyte morphology	-0.0491795	0.220871	0.701902	52	0.462
increased circulating leptin level	-0.0198574	0.49019	0.872487	102	0.462
abnormal podocyte slit diaphragm morphology	-0.0684602	0.411749	0.834862	12	0.4621
increased susceptibility to autoimmune diabetes	0.0482806	0.352764	0.805537	31	0.4624
increased incidence of tumors by UV-induction	-0.0534444	0.521663	0.886735	12	0.4625
increased body size	0.0180412	0.323837	0.78745	258	0.4625
increased mouth tumor incidence	-0.0524845	0.496754	0.873913	14	0.4627
decreased T cell proliferation	0.0224519	0.301245	0.772308	181	0.4627
abnormal vestibular hair cell morphology	-0.0314322	0.503187	0.874842	38	0.4629
abnormal noradrenaline level	0.0351972	0.390199	0.824288	50	0.4633
abnormal mitochondrion morphology	-0.0190518	0.510023	0.878453	101	0.4633
abnormal circulating mineral level	-0.0148146	0.396967	0.828346	283	0.4639
abnormal merocrine gland physiology	-0.0293134	0.487711	0.871363	47	0.4642
distended pericardium	-0.0305396	0.426228	0.840126	57	0.4645
increased squamous cell carcinoma incidence	0.0355705	0.409893	0.83327	45	0.4647
ventricular premature beat	0.118831	0.193333	0.684795	10	0.4652
abnormal inferior colliculus morphology	0.0489227	0.460669	0.857156	19	0.4652
myocarditis	0.0602679	0.40419	0.830607	16	0.4657
increased systemic arterial blood pressure	0.0288004	0.261262	0.738355	129	0.4659
increased trophoblast giant cell number	0.0456143	0.540977	0.89473	15	0.4666
empty decidua capsularis	-0.0936134	0.305485	0.772308	10	0.4666
hematuria	0.0720844	0.368384	0.813152	13	0.4668
abnormal interleukin-13 secretion	-0.0290887	0.48203	0.866709	49	0.4672
premature hair loss	-0.0480051	0.481031	0.866614	18	0.4673
abnormal gallbladder morphology	-0.0629608	0.276309	0.752477	25	0.4675
abnormal Paneth cell number	-0.0617854	0.478139	0.865456	11	0.4681
abnormal pancreatic beta cell morphology	-0.0309578	0.236282	0.715584	124	0.4683
abnormal miniature excitatory postsynaptic currents	0.0448676	0.177628	0.66251	76	0.4684
hippocampal neuron degeneration	0.0414019	0.501786	0.874842	22	0.4685
abnormal stomach epithelium morphology	-0.0403801	0.3604	0.809571	43	0.4686
increased bone resorption	-0.0513039	0.347925	0.802191	28	0.4686
abnormal hormone level	0.0114146	0.289057	0.76396	804	0.4688
increased fibroblast proliferation	-0.0350471	0.438203	0.846574	41	0.4689
embryonic lethality between implantation and placentation	-0.0221165	0.149591	0.637341	372	0.4689
decreased neuronal precursor cell number	-0.0440877	0.367382	0.812895	35	0.4689
increased adrenal gland tumor incidence	0.0638567	0.463511	0.857999	11	0.4691
abnormal astrocyte physiology	0.0666227	0.258997	0.736513	24	0.4692
abnormal oocyte morphology	-0.0406046	0.173107	0.659642	95	0.4692
abnormal circulating phospholipid level	-0.0597927	0.422924	0.840094	15	0.4693
decreased brain weight	-0.0203524	0.559935	0.903588	69	0.4696
impaired hearing	0.037854	0.102899	0.560302	158	0.4696
increased inguinal fat pad weight	0.0577734	0.454406	0.851372	14	0.4697
abnormal embryo turning	-0.0413421	0.0696746	0.506515	164	0.4697
abnormal retroperitoneal fat pad morphology	-0.0329247	0.526282	0.889561	31	0.4698
impaired skeletal muscle regeneration	-0.0424901	0.582188	0.909785	14	0.4699
fused dorsal root ganglion	-0.0834082	0.3383	0.796953	11	0.4702
abnormal lip shape	0.0552709	0.38096	0.818516	21	0.4711
amyloid beta deposits	0.0399806	0.370776	0.815305	42	0.4712
increased circulating interleukin-18 level	0.0592232	0.496577	0.873913	11	0.4714
early reproductive senescence	-0.0262104	0.670673	0.939272	22	0.4716
flaky skin	0.0493491	0.434062	0.843559	21	0.472
decreased monocyte cell number	-0.0443107	0.304624	0.772308	45	0.4722
increased regulatory T cell number	0.0322364	0.528479	0.890839	32	0.4725
abnormal osteoblast cell number	-0.0386323	0.27549	0.752477	67	0.4726
small lung	0.0230425	0.439476	0.846885	95	0.4728
abnormal fetal cardiomyocyte physiology	0.0266625	0.541305	0.89473	44	0.4729
abnormal hair cell mechanoelectric transduction	0.154083	0.076913	0.514349	11	0.4731
abnormal susceptibility to weight gain	0.0155643	0.442117	0.84841	209	0.4734
enlarged Peyer's patches	0.0714833	0.411856	0.834862	11	0.4735
increased brown adipose tissue amount	0.035126	0.454364	0.851372	38	0.4736
increased single-positive T cell number	-0.03724	0.410087	0.83327	41	0.4742
thin interventricular septum	0.0311563	0.605303	0.916578	23	0.4742
impaired glucose tolerance	0.0142505	0.444527	0.84841	248	0.4744
abnormal blastocoele morphology	-0.0718527	0.205185	0.688986	26	0.4749
abnormal CD4-positive T cell differentiation	0.0182472	0.576257	0.909705	79	0.4752
thick heart valve cusps	-0.0523345	0.483052	0.867518	15	0.4752
abnormal kidney development	-0.0246213	0.39921	0.828346	99	0.4758
kidney degeneration	0.0339151	0.453138	0.851372	41	0.4759
dilated renal glomerular capsule	0.0471427	0.588369	0.913352	11	0.476
abnormal induced retinal neovascularization	0.062637	0.320763	0.786124	21	0.4765
decreased diameter of femur	0.0416875	0.576361	0.909705	15	0.4769
abnormal thymocyte apoptosis	-0.0272908	0.501059	0.874842	51	0.4773
increased circulating glucose level	0.0118781	0.509766	0.878453	266	0.4775
abnormal vitelline vasculature morphology	-0.0325976	0.124331	0.59887	190	0.478
abnormal testis weight	-0.0323797	0.0996486	0.555258	222	0.4781
abnormal forebrain development	-0.0292002	0.185986	0.67545	175	0.4781
hearing/vestibular/ear phenotype	0.0191135	0.139123	0.628443	537	0.4782
abnormal pulmonary vein morphology	0.0438949	0.598688	0.91485	12	0.4782
decreased susceptibility to induced choroidal neovascularization	0.0680669	0.456214	0.852159	10	0.4786
intraventricular hemorrhage	-0.0434897	0.547216	0.897423	16	0.4787
abnormal myeloblast morphology/development	-0.0325329	0.171788	0.657136	150	0.4787
abnormal circulating alkaline phosphatase level	-0.013715	0.565842	0.90737	149	0.4787
decreased acute inflammation	0.0405812	0.0653084	0.496357	176	0.4793
abnormal vertical activity	0.0376163	0.104007	0.561006	159	0.4794
abnormal gamma-delta intraepithelial T cell morphology	0.0879299	0.238613	0.717982	15	0.4797
increased sacral vertebrae number	-0.0763855	0.141516	0.631157	31	0.4801
abnormal somatosensory cortex morphology	-0.0415756	0.455074	0.851423	27	0.4801
abnormal left-right axis patterning	-0.0632465	0.0936935	0.545584	59	0.4802
hypertension	0.0436756	0.291155	0.766274	49	0.4804
decreased CNS synapse formation	0.0527507	0.438751	0.846574	18	0.4805
impaired olfaction	0.123731	0.0620638	0.49124	19	0.4806
abnormal spiral ligament fibrocyte morphology	0.0610997	0.445802	0.84841	13	0.4807
retarded hair growth	0.062489	0.45372	0.851372	12	0.4812
abnormal allantois morphology	-0.03867	0.216779	0.699183	86	0.4815
abnormal neuron morphology	0.0219686	0.0145155	0.259354	1231	0.4815
enhanced coordination	0.0436057	0.424998	0.840126	28	0.4816
intestinal hypoperistalsis	0.0522025	0.514783	0.882181	13	0.4819
thin ventricle myocardium compact layer	-0.05671	0.462754	0.857715	14	0.4819
decreased alveolar lamellar body number	0.0445878	0.625492	0.924485	10	0.482137
abnormal chemical nociception	0.0693891	0.144713	0.631572	37	0.4822
abnormal serotonin level	0.0314882	0.388615	0.823058	63	0.4822
enlarged adrenal glands	-0.0497495	0.441507	0.84841	20	0.4826
myocardial necrosis	0.0453508	0.45191	0.851372	23	0.4827
partial lethality	0.00966444	0.612695	0.920367	236	0.4827
increased circulating potassium level	-0.0289633	0.577222	0.909705	31	0.4828
decreased spleen iron level	-0.0459365	0.581794	0.909785	12	0.4832
abnormal pregnancy	-0.0240157	0.317893	0.782564	147	0.4833
abnormal antigen presentation via MHC class II	-0.0503885	0.413656	0.835721	22	0.4836
increased epididymal fat pad weight	0.046308	0.473739	0.862848	20	0.4837
abnormal embryonic epiblast morphology	-0.0572215	0.136009	0.620532	57	0.4837
increased lung weight	-0.0450247	0.410087	0.83327	28	0.4837
dilated renal tubules	-0.0303952	0.297999	0.770211	99	0.484
abnormal anal canal morphology	0.0332237	0.558007	0.902076	26	0.484
decreased cerebellar granule cell number	-0.0389581	0.626869	0.924485	13	0.4849
altered susceptibility to autoimmune disorder	0.0285754	0.110837	0.578208	269	0.4851
absent olfactory bulb	0.0540492	0.454406	0.851372	16	0.4853
abnormal circulating leptin level	0.0214793	0.311222	0.775424	190	0.4855
abnormal choroid vasculature morphology	0.0637988	0.323642	0.78745	20	0.4856
altered susceptibility to viral infection	0.0407267	0.103019	0.560302	136	0.4859
abnormal aorta wall morphology	0.0417353	0.32314	0.78745	47	0.4859
abnormal cholesterol homeostasis	0.0175961	0.228907	0.712334	412	0.4863
kidney medulla cysts	-0.0884623	0.252014	0.727988	14	0.487
abnormal hyoid bone morphology	-0.0578311	0.224164	0.708483	37	0.487
absent placental labyrinth	0.0396784	0.529374	0.890839	21	0.487
cochlear outer hair cell degeneration	0.0670853	0.0706667	0.506515	61	0.4873
decreased ventricle muscle contractility	0.0235174	0.437389	0.846574	92	0.4874
abnormal muscle weight	0.033471	0.464575	0.858295	40	0.4876
increased circulating growth hormone level	0.0488436	0.499016	0.874842	16	0.4877
small dorsal root ganglion	-0.0457237	0.429176	0.842047	25	0.4877
abnormal gametogenesis	-0.0315636	0.00960502	0.219377	610	0.4878
abnormal natural killer cell mediated cytotoxicity	-0.0557249	0.143082	0.631572	58	0.4881
abnormal circulating free fatty acids level	-0.0142447	0.529515	0.890839	166	0.4882
abnormal dopamine level	0.0419992	0.198331	0.688805	79	0.4882
abnormal olfactory bulb mitral cell layer morphology	-0.0816003	0.348874	0.802191	11	0.4882
eye inflammation	0.0351086	0.314613	0.779196	69	0.4886
brachyphalangia	0.0364341	0.592788	0.913533	18	0.4886
abnormal circulating parathyroid hormone level	-0.0648389	0.282158	0.75712	23	0.4889
abnormal splenocyte proliferation	-0.0682885	0.140639	0.630243	39	0.489
abnormal spatial working memory	0.0426087	0.247114	0.724498	62	0.4892
small lymph nodes	-0.0349417	0.350399	0.804561	60	0.4894
decreased circulating alkaline phosphatase level	-0.0273071	0.587688	0.912729	33	0.4901
increased susceptibility to weight loss	0.0257172	0.574174	0.909705	40	0.4907
increased cerebral infarction size	0.0493281	0.375472	0.817331	27	0.4911
abnormal aortic valve cusp morphology	-0.035947	0.587768	0.912729	19	0.4911
abnormal amacrine cell number	-0.0620009	0.314478	0.779196	22	0.4913
hypolactation	-0.0833603	0.338577	0.796953	11	0.4913
increased circulating adrenocorticotropin level	0.0315136	0.662709	0.93566	16	0.4914
retroesophageal right subclavian artery	-0.0561323	0.397294	0.828346	19	0.4915
abnormal corneocyte envelope morphology	0.15212	0.0958755	0.545646	10	0.4915
decreased immature B cell number	-0.0228918	0.4286	0.8419	101	0.4915
increased cell migration	0.0494056	0.570593	0.909245	11	0.4916
abnormal tongue epithelium morphology	0.106502	0.0840173	0.527687	22	0.4918
abnormal fetal growth/weight/body size	-0.0211622	0.275655	0.752477	228	0.4919
abnormal embryonic erythropoiesis	0.0452434	0.434039	0.843559	25	0.492
abnormal bronchiole epithelium morphology	0.0354332	0.548285	0.89786	24	0.4925
decreased prepulse inhibition	0.0250161	0.435138	0.844572	82	0.4927
abnormal exercise endurance	0.043422	0.279744	0.75712	52	0.4928
abnormal rectum morphology	-0.0223604	0.60047	0.915336	46	0.4932
diarrhea	0.0476058	0.264842	0.74201	46	0.4934
abnormal ear physiology	0.0226961	0.153093	0.638962	346	0.4939
abnormal esophagus morphology	0.0233828	0.532033	0.891889	60	0.4939
abnormal mitochondrial inner membrane morphology	-0.0853875	0.111894	0.580044	29	0.4939
abnormal gland morphology	-0.0203855	0.0129438	0.250484	1558	0.4941
complete lethality at weaning	0.028288	0.473075	0.862848	54	0.4944
increased neutrophil cell number	-0.0168242	0.469907	0.861187	157	0.4945
abnormal vitamin level	-0.0328144	0.423082	0.840094	50	0.4945
increased circulating pituitary hormone level	-0.0205301	0.49322	0.87284	94	0.4947
abnormal eye muscle morphology	-0.0754938	0.40858	0.831918	10	0.495094
decreased corneal stroma thickness	-0.0600852	0.490331	0.872487	11	0.4955
abnormal extracutaneous pigmentation	-0.013818	0.554081	0.899889	156	0.4957
abnormal crista ampullaris neuroepithelium morphology	-0.0666343	0.444292	0.84841	11	0.496
abnormal circulating lipid level	0.0176046	0.142412	0.631572	631	0.4967
abnormal small intestine morphology	-0.0190289	0.410848	0.833559	159	0.497
abnormal alveolar lamellar body morphology	0.0415192	0.431771	0.843288	30	0.4974
abnormal long term object recognition memory	0.0437519	0.423447	0.840126	28	0.498
decreased mean systemic arterial blood pressure	0.03972	0.459601	0.856383	29	0.4984
renal tubular acidosis	-0.0745457	0.414491	0.836122	10	0.4985
hypoactivity	0.0183422	0.229696	0.712334	376	0.4988
abnormal coat appearance	0.0136589	0.336948	0.795585	437	0.4989
unresponsive to tactile stimuli	0.0691111	0.262193	0.738702	22	0.4992
abnormal osteoclast cell number	0.0225542	0.422308	0.840017	107	0.4994
abnormal mononuclear cell differentiation	-0.113467	0.128331	0.606857	15	0.4995
retinal photoreceptor degeneration	0.0252686	0.46922	0.86103	69	0.4996
ventricle myocardium hypoplasia	0.0326516	0.342851	0.799715	71	0.4998
thin retinal outer nuclear layer	0.0177078	0.589932	0.913533	78	0.5005
abnormal head movements	0.0546373	0.0827266	0.526477	85	0.5006
abnormal stapes morphology	0.0372634	0.480448	0.866249	30	0.5011
polysyndactyly	0.0589615	0.461882	0.857715	13	0.5012
abnormal tumor latency	-0.0268031	0.492686	0.87284	55	0.5015
abnormal floor plate morphology	-0.0559188	0.205316	0.688986	43	0.5016
white spotting	0.0198197	0.668916	0.938249	39	0.5017
increased mitochondria size	-0.0405405	0.540972	0.89473	19	0.5018
vision/eye phenotype	0.00850721	0.348701	0.802191	1201	0.5018
abnormal motile primary cilium morphology	-0.116755	0.0204383	0.307271	33	0.5019
reproductive system inflammation	0.0460474	0.551006	0.898409	14	0.5021
abnormal hematopoietic stem cell morphology	-0.0243495	0.353501	0.805739	123	0.5025
abnormal lymph organ size	-0.0187833	0.0853578	0.531103	779	0.503
organ of Corti degeneration	0.0641835	0.141439	0.631157	44	0.5031
abnormal tarsal bone morphology	-0.0374633	0.424903	0.840126	38	0.5032
small lymphoid organs	0.0718238	0.352358	0.805537	14	0.5034
increased circulating HDL cholesterol level	0.0391331	0.25895	0.736513	70	0.5036
abnormal mesendoderm development	-0.0891786	0.217086	0.69967	16	0.5039
increased thyroid tumor incidence	0.0540772	0.499802	0.874842	13	0.5041
increased total body fat amount	0.015144	0.576663	0.909705	115	0.5042
abnormal primitive node morphology	-0.081268	0.0358348	0.378837	56	0.5042
abnormal visceral endoderm morphology	-0.02695	0.51059	0.878453	50	0.5043
abnormal thyroid physiology	-0.0588795	0.290111	0.765418	27	0.5044
decreased skeletal muscle fiber diameter	0.0464703	0.371109	0.815305	31	0.5046
abnormal skeletal muscle mechanoreceptor morphology	0.0524465	0.45434	0.851372	17	0.5047
abnormal iris pigmentation	0.0526683	0.480265	0.866249	15	0.5047
abnormal muscle spindle morphology	0.0524465	0.45434	0.851372	17	0.5047
exencephaly	-0.0246551	0.218092	0.70042	214	0.5049
cardiac fibrosis	0.0198569	0.404252	0.830607	150	0.505
abnormal hearing electrophysiology	0.0288457	0.110703	0.578208	264	0.505
photoreceptor outer segment degeneration	-0.072179	0.333362	0.795308	15	0.505
decreased circulating triglyceride level	0.022239	0.336482	0.7954	159	0.5054
alpha-beta T cells	0.0567273	0.405028	0.830607	18	0.5061
abnormal intraocular pressure	0.0459765	0.499759	0.874842	18	0.5061
absent CD8-positive	0.0567273	0.405028	0.830607	18	0.5061
increased trabecular bone thickness	0.0409229	0.365357	0.811964	41	0.5066
small placenta	-0.0213923	0.56752	0.90828	60	0.5067
abnormal caudal vertebrae morphology	0.0267455	0.42467	0.840126	75	0.5069
centrally nucleated skeletal muscle fibers	0.0675788	0.0582993	0.477156	66	0.5075
embryonic lethality prior to organogenesis	-0.023056	0.0834719	0.526477	503	0.5079
abnormal B cell proliferation	0.0210922	0.378789	0.817933	148	0.508
abnormal memory T cell number	-0.028827	0.399083	0.828346	72	0.508
abnormal memory T cell morphology	-0.028827	0.399083	0.828346	72	0.508
cochlear hair cell degeneration	0.059412	0.0801429	0.524727	73	0.5082
abnormal cholesterol level	0.0164922	0.263302	0.740001	405	0.5082
vertebral fusion	-0.0351638	0.202709	0.688973	111	0.5082
abnormal reproductive system morphology	-0.0238454	0.0171424	0.284688	952	0.5085
respiratory distress	0.0150124	0.466961	0.859576	201	0.5096
abnormal T cell receptor V(D)J recombination	-0.0405288	0.613041	0.920367	13	0.5097
abnormal digestion	0.0425856	0.140861	0.630243	101	0.5097
abnormal utricle morphology	0.0440506	0.312875	0.776999	44	0.5098
abnormal mandibule ramus morphology	0.0553414	0.358645	0.808058	23	0.5102
abnormal mast cell number	0.0308827	0.545937	0.896868	32	0.5102
abnormal thrombopoiesis	-0.035006	0.66224	0.93566	13	0.5106
abnormal vascular smooth muscle physiology	0.0259131	0.319609	0.784526	125	0.5107
abnormal glucose tolerance	0.00777459	0.601402	0.915432	397	0.5112
abnormal type I pneumocyte morphology	0.0321664	0.618744	0.921617	20	0.5132
delayed hair appearance	0.0763456	0.226204	0.709043	21	0.5139
decreased neurotransmitter release	0.0630094	0.29596	0.768216	23	0.5141
absent stapes	-0.058291	0.450374	0.851372	14	0.5147
abnormal circulating interleukin-5 level	0.0682028	0.433644	0.843559	11	0.5148
thick ventricular wall	0.0359152	0.39024	0.824288	48	0.5154
increased incidence of corneal inflammation	0.0527489	0.451743	0.851372	17	0.516
lymphoid hypoplasia	0.0815389	0.308924	0.774925	13	0.5162
abnormal skin morphology	0.0107031	0.333644	0.795308	755	0.5163
abnormal cochlear inner hair cell physiology	0.0506747	0.560736	0.903947	11	0.5164
decreased brain size	-0.0226001	0.255697	0.733037	217	0.5165
decreased liver glycogen level	0.0493679	0.433887	0.843559	21	0.5175
ataxia	0.0290884	0.12005	0.588197	246	0.5175
abnormal embryo size	-0.0265789	0.0470203	0.42272	498	0.5178
decreased carbon dioxide production	-0.0353136	0.604212	0.916074	18	0.5178
abnormal hippocampus region morphology	0.025504	0.517713	0.885126	54	0.5178
abnormal limb posture	0.0561489	0.29585	0.768216	29	0.5179
choroidal neovascularization	0.0696165	0.335269	0.795308	16	0.5184
abnormal retinal outer nuclear layer thickness	0.0167888	0.607117	0.916578	79	0.5185
polyuria	-0.0325807	0.315337	0.780142	80	0.5187
lumbar vertebral transformation	-0.0606029	0.185451	0.674863	40	0.5196
abnormal trachea morphology	-0.0375881	0.295924	0.768216	65	0.5204
abnormal parasympathetic ganglion morphology	-0.0470589	0.589032	0.91343	11	0.5208
abnormal free fatty acids level	-0.0132627	0.552542	0.899308	171	0.5212
abnormal mammary gland growth during pregnancy	-0.0469096	0.282506	0.757608	44	0.5212
abnormal embryonic/fetal subventricular zone morphology	-0.0398996	0.34488	0.801479	47	0.5214
increased embryonic neuroepithelium apoptosis	-0.0341645	0.625983	0.924485	17	0.5218
abnormal terminal bronchiole morphology	0.0482525	0.562903	0.904884	12	0.522
abnormal hyoid bone lesser horn morphology	-0.0633562	0.447479	0.849758	12	0.5221
decreased birth weight	-0.0185774	0.530984	0.891219	96	0.5224
abnormal birth weight	-0.0185774	0.530984	0.891219	96	0.5224
pancreatic islet hyperplasia	-0.0487543	0.312079	0.776287	36	0.5227
decreased embryo size	-0.0268539	0.0464142	0.42272	490	0.5231
abnormal electroretinogram waveform feature	0.0238369	0.680221	0.944841	25	0.5235
abnormal proximal convoluted tubule morphology	-0.0280003	0.391128	0.824288	79	0.5241
decreased circulating triiodothyronine level	-0.0389292	0.601852	0.915432	15	0.5242
small embryonic telencephalon	-0.0878708	0.185147	0.674832	19	0.5244
abnormal medulla oblongata morphology	0.0394903	0.469995	0.861187	28	0.5246
abnormal T-helper 2 cell morphology	-0.0451014	0.330492	0.793146	39	0.5247
abnormal phalanx morphology	0.025164	0.446666	0.849291	77	0.525
vasculature congestion	0.0173219	0.614816	0.920783	71	0.525
increased spleen white pulp amount	-0.0418804	0.443548	0.84841	28	0.5257
tumorigenesis	-0.0135259	0.239358	0.717982	694	0.5258
abnormal hair follicle regression	0.0420792	0.599524	0.91485	13	0.5268
abnormal circulating interleukin-1 level	-0.0432293	0.277336	0.753923	53	0.5268
abnormal spinal cord white matter morphology	0.0415227	0.439483	0.846885	29	0.5269
abnormal glycerol level	-0.0310635	0.508207	0.877498	38	0.5274
decreased circulating glucose level	-0.0095328	0.564349	0.905933	318	0.5275
abnormal gametes	-0.0364821	0.0158223	0.27259	384	0.5276
abnormal taste sensitivity	0.0753151	0.312785	0.776999	15	0.5276
abnormal frontal lobe morphology	0.0648786	0.400856	0.828751	14	0.5279
absent floor plate	-0.0885219	0.170849	0.657136	20	0.5279
abnormal circulating progesterone level	-0.0267506	0.568834	0.90828	38	0.5283
patent ductus arteriosus	0.0480896	0.533483	0.891946	14	0.5288
abnormal cervical axis morphology	-0.0333864	0.501062	0.874842	34	0.529
abnormal blastocyst hatching	-0.0908734	0.0670521	0.499058	34	0.5292
absent pinna reflex	0.0564079	0.20138	0.688973	43	0.5298
dry eyes	0.0590095	0.479251	0.865456	12	0.5303
abnormal stomach wall morphology	0.019164	0.557244	0.9015	79	0.5304
embryonic lethality prior to tooth bud stage	-0.0221018	0.0955354	0.545646	508	0.5304
skin edema	0.0287106	0.46242	0.857715	55	0.5305
abnormal ventricle myocardium morphology	0.0258951	0.368226	0.813152	102	0.5308
hepatic steatosis	-0.0177678	0.410796	0.833559	183	0.5308
abnormal circulating glycerol level	-0.0380277	0.464225	0.857999	31	0.5312
abnormal macrophage physiology	0.0251163	0.109969	0.578063	354	0.5316
decreased interferon-alpha secretion	0.0469437	0.42641	0.840126	24	0.5323
renal fibrosis	-0.0293308	0.400853	0.828751	69	0.5325
polycystic kidney	-0.0510048	0.26509	0.74201	40	0.5325
abnormal T-helper 1 cell morphology	0.0257349	0.542366	0.895189	47	0.5326
decreased testis weight	-0.028385	0.162949	0.649302	207	0.5326
increased total tissue mass	0.0160894	0.391735	0.824288	244	0.5327
increased body weight	0.0160894	0.391735	0.824288	244	0.5327
abnormal lip morphology	0.0400851	0.440408	0.847841	31	0.5328
abnormal granulocyte differentiation	-0.0246894	0.603806	0.916074	37	0.5329
primary atelectasis	0.0291864	0.651608	0.933843	20	0.5331
abnormal distal convoluted tubule morphology	-0.0337024	0.620809	0.921912	18	0.5333
abnormal kidney papilla morphology	-0.0331959	0.573825	0.909705	24	0.5336
abnormal vena cava morphology	-0.0920986	0.104398	0.561006	26	0.5338
abnormal exocrine gland physiology	-0.0169858	0.445548	0.84841	172	0.5343
decreased nephron number	0.0419767	0.505798	0.876261	21	0.5343
hypochromic microcytic anemia	-0.0445205	0.593487	0.913533	12	0.5345
increased blood urea nitrogen level	-0.0175831	0.478351	0.865456	138	0.5347
abnormal coat/ hair morphology	0.0123584	0.377429	0.817931	452	0.5348
increased erythrocyte cell number	-0.0266422	0.469258	0.86103	62	0.5349
failure of eyelid fusion	0.0528093	0.438243	0.846574	18	0.5349
abnormal cardiac cell glucose uptake	-0.0484734	0.545262	0.896868	13	0.5351
decreased interleukin-12 secretion	-0.0760277	0.14339	0.631572	31	0.5355
abnormal intestinal absorption	0.0418442	0.275631	0.752477	57	0.5357
abnormal embryonic erythrocyte morphology	0.0351913	0.491384	0.87284	32	0.5357
umbilical hernia	-0.0511325	0.575668	0.909705	10	0.5358
abnormal long bone hypertrophic chondrocyte zone	0.0158013	0.573998	0.909705	107	0.536
decreased keratinocyte proliferation	0.0266904	0.703379	0.954253	17	0.5367
abnormal lactation	-0.0217562	0.518852	0.885831	74	0.5368
abnormal odontoid process morphology	-0.0413042	0.544325	0.896801	18	0.5369
decreased circulating adrenocorticotropin level	-0.0425811	0.62496	0.924306	11	0.5371
prenatal growth retardation	-0.0246455	0.0670578	0.499058	492	0.5372
abnormal embryonic growth/weight/body size	-0.0243573	0.0326359	0.364421	707	0.5372
failure of primitive streak formation	-0.0528138	0.30175	0.772308	32	0.5372
endocrine/exocrine gland phenotype	-0.0157699	0.0468233	0.42272	1708	0.5376
abnormal mitochondrial crista morphology	-0.0712494	0.192393	0.683808	28	0.5377
edema	-0.0159135	0.28901	0.76396	390	0.538
abnormal eye pigmentation	-0.012946	0.585378	0.911808	151	0.5381
abnormal circulating HDL cholesterol level	0.0169218	0.465949	0.859447	158	0.5381
increased bone strength	0.0273376	0.705151	0.954253	16	0.5388
kidney inflammation	-0.0240521	0.306133	0.772308	154	0.5392
abnormal effector T cell number	0.0181406	0.512949	0.880692	110	0.5396
abnormal germinal center B cell physiology	-0.0796727	0.360377	0.809571	11	0.5396
abnormal kidney interstitium morphology	-0.0180288	0.653584	0.933843	52	0.5406
increased T cell apoptosis	-0.0147616	0.645144	0.930203	82	0.5411
decreased circulating free fatty acid level	-0.0152977	0.604077	0.916074	97	0.5412
decreased skin tensile strength	0.0503225	0.414267	0.83604	22	0.5415
abnormal skeletal muscle fiber type ratio	0.0311592	0.542347	0.895189	32	0.5418
embryonic lethality before implantation	-0.0336654	0.171619	0.657136	140	0.5422
small maxilla	-0.0301668	0.444189	0.84841	54	0.5425
enlarged esophagus	0.0743542	0.353496	0.805739	13	0.5428
abnormal food intake	0.0141282	0.371198	0.815305	350	0.5431
increased fat cell size	0.0278956	0.463512	0.857999	58	0.5433
absent distortion product otoacoustic emissions	0.0660894	0.235063	0.714095	27	0.5434
abnormal B cell morphology	-0.0246229	0.0578045	0.473956	532	0.5435
abnormal neurohypophysis morphology	0.0551007	0.491721	0.87284	13	0.5436
lethality during fetal growth through weaning	0.0105563	0.171274	0.657136	1850	0.5437
glomerulonephritis	-0.0313881	0.302569	0.772308	91	0.5439
preweaning lethality	-0.0184656	0.00613084	0.179942	3099	0.5442
partial embryonic lethality during organogenesis	-0.0183195	0.309305	0.774925	266	0.5446
abnormal respiratory conducting tube morphology	0.016846	0.605893	0.916578	79	0.5447
increased circulating insulin level	0.014213	0.531645	0.891889	165	0.5448
incomplete somite formation	-0.0226382	0.599951	0.91485	45	0.545
abnormal pinna reflex	0.0476229	0.240358	0.717982	51	0.5452
abnormal uterine horn morphology	-0.0415206	0.577889	0.909705	15	0.5456
abnormal Langerhans cell physiology	0.0472874	0.487612	0.871363	18	0.5458
fused tarsal bones	0.0733777	0.378979	0.817957	12	0.5459
abnormal primordial germ cell proliferation	-0.0495523	0.587526	0.912729	10	0.5459
abnormal spleen morphology	-0.0228022	0.0381732	0.391799	766	0.5463
abnormal placental labyrinth vasculature morphology	-0.038994	0.226609	0.709691	81	0.5464
enlarged liver sinusoidal spaces	-0.0492445	0.482356	0.866709	17	0.5464
abnormal liver development	-0.0473691	0.262119	0.738702	47	0.5467
increased gonadal fat pad weight	-0.0434785	0.42635	0.840126	28	0.5468
abnormal substantia nigra morphology	0.0316959	0.6071	0.916578	22	0.5468
decreased lung weight	0.025976	0.680516	0.944841	21	0.5469
abnormal motor neuron innervation pattern	0.0280289	0.555775	0.901139	37	0.5469
small basisphenoid bone	0.038803	0.59122	0.913533	16	0.5471
abnormal intraepithelial T cell morphology	0.0556351	0.37783	0.817931	21	0.5472
abnormal intersomitic vessel morphology	-0.044688	0.397461	0.828346	30	0.5473
increased B-1a cell number	-0.0849486	0.352427	0.805537	10	0.5476
abnormal nephron number	0.037589	0.541978	0.895189	22	0.5477
increased testis tumor incidence	0.0413898	0.521964	0.886735	20	0.5477
partial embryonic lethality between somite formation and embryo turning	-0.0317975	0.631583	0.924485	19	0.5477
increased subcutaneous adipose tissue amount	0.057547	0.508841	0.878261	11	0.5477
abnormal foot pigmentation	-0.0352792	0.550024	0.898409	24	0.5479
abnormal kindling response	0.0483759	0.57865	0.909705	11	0.5479
embryonic-extraembryonic boundary constriction	-0.0449806	0.533566	0.891946	16	0.5479
abnormal endolymph	0.0299691	0.61912	0.921617	23	0.548
corneal opacity	0.0234055	0.48767	0.871363	74	0.548
absent posterior semicircular canal	0.0600606	0.510889	0.878475	10	0.5482
abnormal T cell selection	-0.0308371	0.489985	0.872487	42	0.5489
abnormal radial glial cell morphology	-0.0213511	0.711994	0.95527	25	0.549
increased thymocyte number	0.0274031	0.580784	0.909785	34	0.5498
abnormal vascular wound healing	0.0330827	0.388731	0.823058	57	0.5499
increased trabecular bone volume	-0.0240898	0.607884	0.916578	38	0.55
decreased cochlear inner hair cell number	0.0415997	0.577165	0.909705	15	0.55
decreased startle reflex	0.0363354	0.24855	0.725895	85	0.5504
pleural effusion	-0.0463697	0.534297	0.892245	15	0.5511
low mean erythrocyte cell number	0.0480766	0.581002	0.909785	11	0.5511
increased spleen germinal center number	-0.0373638	0.518246	0.885126	25	0.5518
proportional dwarf	-0.0399311	0.507755	0.877214	23	0.5521
abnormal pancreas morphology	-0.0238165	0.191939	0.683764	259	0.5522
abnormal skeletal muscle fiber size	0.0285918	0.29605	0.768216	113	0.5522
enlarged seminal vesicle	-0.115723	0.184012	0.672845	11	0.553
abnormal amygdala morphology	-0.0447459	0.624267	0.92388	10	0.5531
abnormal transitional stage T2 B cell morphology	-0.0405221	0.563206	0.905053	17	0.5533
abnormal offspring retrieval	0.0444452	0.538448	0.8937	16	0.5535
abnormal pup retrieval	0.0444452	0.538448	0.8937	16	0.5535
abnormal triglyceride level	0.0159815	0.302741	0.772308	364	0.5536
abnormal inferior vena cava morphology	-0.082396	0.214046	0.696583	19	0.5539
abnormal spermatogenesis	-0.0294996	0.0282319	0.342913	493	0.554
abnormal retinal apoptosis	0.0182306	0.653102	0.933843	51	0.5541
abnormal thymus cortex morphology	-0.0313823	0.452806	0.851372	48	0.5542
abnormal innate immunity	0.0226889	0.082573	0.526477	524	0.5546
Leydig cell hypoplasia	-0.0375791	0.560992	0.90404	20	0.5546
mydriasis	0.0381185	0.575804	0.909705	18	0.5547
stereotypic behavior	0.0325548	0.148353	0.636176	168	0.5548
abnormal gut-associated lymphoid tissue morphology	0.0330341	0.296984	0.769328	84	0.555
detached sperm flagellum	0.0346747	0.6776	0.943264	12	0.5551
abnormal anterior cardinal vein morphology	0.0396674	0.620607	0.921912	13	0.5554
impaired branching involved in ureteric bud morphogenesis	-0.0312583	0.454594	0.851372	48	0.5555
abnormal startle reflex	0.0314878	0.123452	0.59725	205	0.5562
atrioventricular block	0.0289896	0.492531	0.87284	47	0.5563
increased integument system tumor incidence	-0.0155106	0.52737	0.890717	141	0.5567
increased acute inflammation	0.0218523	0.397625	0.828346	127	0.5569
failure of tooth eruption	0.0333736	0.633998	0.92467	17	0.5573
abnormal consumption behavior	0.0150166	0.239238	0.717982	552	0.5575
increased grooming behavior	0.0423862	0.422217	0.840017	30	0.5575
absent gastric milk in neonates	-0.0179924	0.579238	0.909785	80	0.5582
increased activated T cell number	0.0481082	0.339477	0.797138	33	0.5584
lung inflammation	0.0184952	0.410202	0.83327	169	0.5585
impaired granulosa cell differentiation	-0.0547561	0.494434	0.873874	13	0.5585
abnormal ventral commissure morphology	0.0359567	0.420854	0.838846	42	0.5588
abnormal anterior commissure morphology	0.0359567	0.420854	0.838846	42	0.5588
complete embryonic lethality before implantation	-0.0278433	0.292604	0.766964	121	0.5591
abnormal pancreatic acinus morphology	-0.0312858	0.454196	0.851372	48	0.5595
abnormal circulating bilirubin level	-0.0166066	0.636769	0.9257	68	0.5595
abnormal male preputial gland morphology	0.0473273	0.539991	0.89404	14	0.5597
abnormal tympanic membrane morphology	-0.0827495	0.365031	0.811924	10	0.55998
cachexia	0.013286	0.601547	0.915432	131	0.5601
abnormal extraembryonic endoderm formation	0.0480388	0.519686	0.88626	15	0.5603
abnormal aortic arch and aortic arch branch attachment	-0.0416039	0.401794	0.829189	34	0.5609
abnormal drinking behavior	0.024299	0.335973	0.795308	133	0.5611
abnormal dendritic cell number	0.0391324	0.211333	0.694912	86	0.5617
abnormal preimplantation embryo development	-0.0398773	0.0304374	0.354013	254	0.5617
abnormal circulating hormone level	0.0103538	0.362258	0.809806	712	0.562
decreased intestinal cholesterol absorption	-0.0537079	0.519612	0.88626	12	0.5624
abnormal glucose homeostasis	0.00726321	0.489607	0.872487	849	0.5627
abnormal erythroid lineage cell morphology	-0.0113908	0.347845	0.802191	616	0.5628
abnormal digestive system physiology	0.0123238	0.34151	0.798954	534	0.5629
decreased somatotroph cell number	0.0458886	0.500579	0.874842	18	0.5634
abnormal Sertoli cell morphology	-0.0303152	0.425647	0.840126	58	0.5635
bowed tibia	0.026152	0.701072	0.953923	18	0.5637
abnormal auditory brainstem response	0.0267644	0.148645	0.636829	251	0.5638
impaired balance	0.0309628	0.261996	0.738702	111	0.564
enhanced contextual conditioning behavior	0.0327357	0.630862	0.924485	18	0.5646
abnormal intervertebral disk development	-0.0406637	0.656229	0.934517	10	0.5648
abnormal vertebral spinous process morphology	-0.0386305	0.604642	0.916074	15	0.5649
spleen hyperplasia	-0.0215882	0.478285	0.865456	91	0.565
abnormal kidney epithelium morphology	-0.0279166	0.470932	0.862023	56	0.5657
abnormal mucociliary clearance	0.0613642	0.501759	0.874842	10	0.5659
abnormal circulating interferon level	0.0375747	0.255831	0.733037	77	0.566
decreased heart rate variability	0.0613694	0.46185	0.857715	12	0.5661
abnormal circulating cholesterol level	0.0132003	0.397746	0.828346	359	0.5661
abnormal prostate gland ventral lobe morphology	0.0523269	0.548029	0.89786	11	0.5661
increased circulating ketone body level	0.039783	0.429586	0.842047	33	0.5666
abnormal testis physiology	0.0301286	0.60973	0.918416	24	0.5673
liver inflammation	-0.0265761	0.28052	0.75712	140	0.5676
abnormal uterus weight	-0.0249067	0.626251	0.924485	32	0.5677
abnormal optic cup morphology	-0.0333039	0.634708	0.92467	17	0.568
impaired natural killer cell mediated cytotoxicity	-0.0464758	0.234212	0.713613	55	0.5683
short snout	-0.035421	0.189744	0.681111	116	0.5685
impaired hematopoiesis	-0.021146	0.628061	0.924485	44	0.5686
abnormal larynx morphology	-0.0270038	0.570319	0.909126	37	0.5691
abnormal timing of postnatal eyelid opening	0.0280964	0.464163	0.857999	57	0.5693
abnormal gastrulation	-0.0337006	0.0277134	0.340234	374	0.5694
abnormal survival	-0.0157335	0.0177133	0.285854	3565	0.5696
abnormal heart morphology	-0.0169433	0.0805068	0.524727	1025	0.5696
abnormal heart layer morphology	0.0108997	0.472054	0.862848	382	0.5703
abnormal crista ampullaris morphology	-0.0341343	0.518064	0.885126	30	0.5709
head tossing	0.0767131	0.16047	0.64849	28	0.5709
increased circulating parathyroid hormone level	-0.0553462	0.429781	0.842047	17	0.571
decreased total fat pad weight	0.0543869	0.451592	0.851372	16	0.5711
pale placenta	-0.0370126	0.657207	0.935036	12	0.5712
complete embryonic lethality	-0.023152	0.156603	0.644663	326	0.5712
decreased plasma cell number	-0.0496999	0.453577	0.851372	19	0.5713
abnormal adrenal gland secretion	0.0250461	0.698403	0.952861	20	0.5714
salivary gland inflammation	-0.0395528	0.485553	0.870853	26	0.5714
abnormal circulating interleukin-12 level	-0.0470557	0.37293	0.815305	30	0.5715
cochlear ganglion degeneration	0.0714286	0.0605056	0.487353	58	0.5717
decreased pancreatic beta cell proliferation	-0.0735862	0.377626	0.817931	12	0.5719
abnormal limb development	-0.0352888	0.171946	0.657136	127	0.5719
dilated heart right ventricle	0.0271621	0.490867	0.872487	54	0.5721
absent visceral yolk sac blood islands	-0.0409467	0.595969	0.913659	14	0.5727
abnormal pectoral girdle bone morphology	-0.0304181	0.134875	0.619573	207	0.5732
increased circulating creatinine level	0.028626	0.402378	0.829408	72	0.5734
abnormal pelvic girdle bone morphology	-0.0246341	0.503406	0.874842	62	0.5735
abnormal spinal cord ventral horn morphology	0.0891269	0.203558	0.688973	17	0.5736
decreased cochlear coiling	0.0465618	0.506531	0.876261	17	0.5738
cochlear inner hair cell degeneration	0.0683261	0.117498	0.583863	44	0.5742
abnormal B cell number	-0.0209651	0.128033	0.606857	468	0.5743
abnormal circulating interferon-alpha level	0.0671851	0.440536	0.847841	11	0.5746
abnormal hearing physiology	0.0184675	0.272218	0.752098	307	0.5747
decreased gamma-delta intraepithelial T cell number	0.0608316	0.465785	0.859447	12	0.575
incomplete embryo turning	-0.0423554	0.242501	0.71869	64	0.575
abnormal lymphocyte morphology	-0.0165733	0.0859246	0.532453	1036	0.5752
increased anti-histone antibody level	-0.0348391	0.651903	0.933843	14	0.5753
abnormal lens vesicle development	0.0384514	0.631358	0.924485	13	0.5758
abnormal sodium ion homeostasis	0.0298604	0.260983	0.738024	120	0.5759
partial lethality throughout fetal growth and development	0.0108784	0.595468	0.913533	204	0.5762
cardiac edema	-0.0429813	0.638001	0.926085	10	0.576491
abnormal embryonic neuroepithelium morphology	-0.0286709	0.336095	0.795308	95	0.5765
decreased vertical activity	0.0276857	0.305381	0.772308	116	0.5768
decreased circulating bilirubin level	0.0552363	0.526005	0.889561	11	0.5772
abnormal hippocampal commissure morphology	0.036101	0.516584	0.883941	27	0.5773
abnormal anterior visceral endoderm morphology	-0.042979	0.551931	0.89927	16	0.5774
abnormal renal tubule epithelium morphology	-0.0281044	0.510371	0.878453	46	0.5775
abnormal hair cycle	0.0269608	0.443288	0.84841	68	0.5777
abnormal gait	0.0188521	0.247327	0.724498	328	0.5778
vertebral transformation	-0.0435078	0.144375	0.631572	95	0.5779
persistence of hyaloid vascular system	0.0217076	0.666461	0.93682	33	0.5779
increased airway responsiveness	-0.0288356	0.699154	0.952861	15	0.5781
small mandible	-0.0327829	0.241319	0.717982	108	0.5785
abnormal cervical atlas morphology	-0.0317491	0.487864	0.871363	40	0.5787
cleft hard palate	0.0234989	0.471706	0.862848	79	0.5787
increased bone trabecula number	-0.0191496	0.668148	0.937748	42	0.5789
abnormal placenta morphology	-0.022617	0.159741	0.64849	337	0.5795
decreased triglyceride level	0.0188282	0.34694	0.802191	214	0.5796
short premaxilla	-0.0516669	0.488652	0.872429	15	0.5802
small lens	0.0242123	0.554462	0.900188	50	0.5806
emphysema	0.0286864	0.535951	0.893316	39	0.581
abnormal cerebellar Purkinje cell layer	0.0130766	0.522346	0.886735	205	0.5811
small scapula	-0.0255868	0.692223	0.951363	20	0.582
abnormal lactate dehydrogenase level	0.0290916	0.569466	0.908719	32	0.5821
abnormal T-helper 1 physiology	0.0271949	0.49436	0.873874	53	0.5824
hyperglycemia	0.0128235	0.65434	0.933843	103	0.5827
impaired macrophage phagocytosis	0.030711	0.476776	0.865456	45	0.5829
impaired eosinophil recruitment	0.0795905	0.256194	0.733566	17	0.583
aberrant origin of the right subclavian artery	-0.0318357	0.553372	0.899417	29	0.583
abnormal membranous labyrinth morphology	0.0245552	0.214806	0.697466	219	0.5831
abnormal vestibular hair cell stereociliary bundle morphology	-0.0408046	0.572229	0.90963	16	0.5833
thoracic vertebral fusion	0.0332368	0.715987	0.95527	10	0.583617
abnormal neutrophil cell number	-0.019957	0.289032	0.76396	243	0.5837
abnormal craniofacial development	-0.0337885	0.0404491	0.404225	320	0.584
impaired exercise endurance	0.0340248	0.451679	0.851372	41	0.5846
decreased cardiac stroke volume	-0.03271	0.720297	0.955351	10	0.584694
decreased circulating iron level	-0.0204312	0.694147	0.952553	31	0.5856
abnormal mature B cell morphology	-0.0205723	0.134171	0.618948	471	0.5858
altered susceptibility to parasitic infection	-0.0460011	0.0859033	0.532453	118	0.5858
male infertility	-0.0261739	0.0554772	0.463189	476	0.5859
split sternum	0.0340041	0.608109	0.916578	19	0.586
abnormal NK cell morphology	-0.0267878	0.309325	0.774925	122	0.586
abnormal male germ cell morphology	-0.0285488	0.0442973	0.417125	439	0.586
holoprosencephaly	-0.0599266	0.174678	0.659642	43	0.5862
cochlear degeneration	0.0545169	0.174757	0.659642	52	0.5865
increased uterus tumor incidence	-0.0302604	0.656913	0.934908	18	0.5869
head bobbing	0.0466074	0.320853	0.786124	38	0.587
increased blood osmolality	0.060065	0.420815	0.838846	15	0.5871
abnormal posterior eye segment morphology	0.006318	0.617013	0.921421	564	0.5876
abnormal thyroid gland morphology	0.0226922	0.568514	0.90828	53	0.5876
abnormal external auditory canal morphology	0.0368436	0.633308	0.92467	14	0.5877
abnormal cranial nerve morphology	0.0186084	0.381542	0.818516	189	0.5877
increased neural tube apoptosis	-0.0315031	0.578575	0.909705	26	0.5879
abnormal placing response	0.0416875	0.576361	0.909705	15	0.5882
impaired learning	0.0520128	0.19973	0.688973	51	0.5883
increased circulating amylase level	0.0666573	0.388069	0.822974	14	0.5884
decreased spleen red pulp amount	-0.0325562	0.696285	0.952861	12	0.5886
decreased leukocyte cell number	-0.0142376	0.161962	0.649302	914	0.5888
decreased pulmonary respiratory rate	0.0323582	0.664525	0.936207	15	0.5889
abnormal basisphenoid bone morphology	-0.0243039	0.58639	0.912139	42	0.5892
abnormal pancreas secretion	0.0152136	0.516105	0.883747	155	0.5894
increased large intestine adenocarcinoma incidence	-0.0546089	0.549988	0.898409	10	0.591069
abnormal retinal pigment epithelium morphology	-0.0144223	0.581123	0.909785	124	0.5913
abnormal lung morphology	0.00941303	0.48719	0.871363	485	0.5913
short stride length	-0.0193108	0.624282	0.92388	54	0.5916
abnormal B cell activation	0.0183525	0.419279	0.838652	165	0.592
abnormal lipid level	0.015622	0.145685	0.631598	809	0.5921
absent epidermis stratum corneum	0.0282987	0.756734	0.964841	10	0.5924
abnormal heart development	-0.0235847	0.159554	0.64849	309	0.5924
abnormal muscle regeneration	0.0164833	0.659563	0.935485	60	0.5926
abnormal tail development	-0.0448048	0.388499	0.823058	31	0.5927
decreased lumbar vertebrae number	-0.0523489	0.246887	0.724498	41	0.5929
abnormal eating behavior	0.0136104	0.318372	0.782564	478	0.5933
impaired smooth muscle contractility	0.0410188	0.401669	0.829189	35	0.5933
decreased activity of thyroid	-0.0661542	0.345296	0.801479	17	0.5934
impaired neutrophil phagocytosis	0.0724776	0.384854	0.820267	12	0.5935
abnormal transitional stage T1 B cell morphology	-0.0372463	0.606188	0.916578	16	0.5935
heart left ventricle hypertrophy	0.0219823	0.550435	0.898409	62	0.5936
abnormal hypodermis morphology	0.0142623	0.595941	0.913659	117	0.594
increased anti-nuclear antigen antibody level	-0.0309897	0.276952	0.753778	104	0.5941
abnormal ureteric bud elongation	-0.0394444	0.573631	0.909705	17	0.5943
abnormal mesangial matrix morphology	0.0271451	0.538666	0.8937	43	0.5946
abnormal lean body mass	-0.00614758	0.748444	0.963512	234	0.5948
abnormal NK cell number	-0.0258344	0.340915	0.798441	115	0.5951
loose skin	0.0306925	0.652334	0.933843	18	0.5952
increased pituitary hormone level	-0.017545	0.528739	0.890839	109	0.5957
increased vertebrae number	-0.0408446	0.344012	0.801479	45	0.5957
abnormal blastocyst morphology	-0.0362797	0.0984665	0.553814	177	0.5958
absent cerebellum	0.0433039	0.561664	0.904485	15	0.5959
abnormal pharyngeal arch artery morphology	-0.0414021	0.34286	0.799715	44	0.5963
respiratory failure	0.0128105	0.579816	0.909785	159	0.5965
decreased glycerol level	-0.0325527	0.632774	0.924485	18	0.5965
decreased circulating glycerol level	-0.0325527	0.632774	0.924485	18	0.5965
decreased skeletal muscle fiber size	0.0317878	0.355771	0.806287	71	0.5965
abnormal neural fold elevation formation	-0.0360284	0.693296	0.951979	10	0.59676
abnormal cerebellar foliation	0.0204015	0.521981	0.886735	83	0.5968
abnormal follicular B cell morphology	0.0216295	0.53852	0.8937	68	0.5972
increased alpha-beta T cell number	-0.0172004	0.419805	0.838652	188	0.5979
absent startle reflex	0.0455601	0.430829	0.843014	25	0.5982
pancreas inflammation	0.0266542	0.458588	0.855194	65	0.5983
abnormal malleus morphology	0.0258302	0.608046	0.916578	33	0.5984
abnormal NK cell physiology	-0.0347184	0.251591	0.727988	92	0.5984
abnormal salivary gland physiology	-0.0206862	0.631763	0.924485	45	0.5984
increased oxygen consumption	0.016997	0.547228	0.897423	106	0.5987
polyphagia	0.0224035	0.55943	0.903475	57	0.5992
decreased vasodilation	0.0302241	0.594092	0.913533	26	0.5993
decreased interleukin-5 secretion	-0.0376963	0.514529	0.882181	25	0.5996
abnormal glycogen level	0.0111738	0.686955	0.948979	110	0.5996
abnormal total fat pad weight	0.0330659	0.517924	0.885126	32	0.5999
abnormal interatrial septum morphology	-0.0506728	0.118369	0.585019	80	0.6
increased susceptibility to weight gain	0.0148166	0.619119	0.921617	95	0.6
abnormal metanephric mesenchyme morphology	-0.0275258	0.614547	0.920783	28	0.6001
abnormal pancreas size	0.0187443	0.628326	0.924485	56	0.6003
increased trabecular bone mass	0.0291816	0.659899	0.935485	19	0.6003
abnormal sterol level	0.0124079	0.391919	0.824288	420	0.6004
abnormal lung epithelium morphology	0.0104051	0.704974	0.954253	112	0.6006
abnormal germ cell morphology	-0.0239367	0.0712899	0.507362	507	0.6008
increased renal tubule apoptosis	-0.0337286	0.651239	0.933843	15	0.6014
abnormal large intestine morphology	0.0143174	0.537318	0.8937	158	0.602
abnormal digit development	-0.0702821	0.162875	0.649302	33	0.6023
abnormal vertebral arch morphology	-0.0236179	0.442927	0.84841	89	0.6023
abnormal neuronal precursor proliferation	-0.0214095	0.514662	0.882181	78	0.6024
abnormal pterygoid bone morphology	0.0418968	0.601107	0.915432	13	0.6026
failure of heart looping	-0.0218474	0.628912	0.924485	41	0.6029
abnormal spleen germinal center morphology	-0.0354254	0.207543	0.690188	107	0.6033
forebrain hypoplasia	-0.0497827	0.371088	0.815305	27	0.6035
abnormal ear morphology	0.0142391	0.347487	0.802191	382	0.604
decreased mast cell degranulation	0.0328326	0.659914	0.935485	15	0.6042
abnormal interferon level	0.0364342	0.221568	0.702397	95	0.6042
autoimmune response	0.0207788	0.191485	0.683764	345	0.6045
abnormal urinary bladder physiology	-0.0316413	0.562665	0.904821	28	0.6045
abnormal mast cell physiology	0.0342311	0.372479	0.815305	57	0.6048
abnormal physiological response to xenobiotic	0.0117122	0.361489	0.809571	545	0.6048
absent lateral semicircular canal	0.0475249	0.5383	0.8937	14	0.605
abnormal lateral semicircular canal morphology	0.0538753	0.361353	0.809571	24	0.605
abnormal kidney medulla morphology	-0.0309906	0.419429	0.838652	57	0.6052
absent chorion	-0.0407716	0.572539	0.909705	16	0.6053
abnormal immune tolerance	0.0213436	0.175546	0.659642	352	0.6055
short photoreceptor outer segment	0.0210603	0.653742	0.933843	38	0.6057
abnormal macrophage morphology	0.0162319	0.292725	0.766964	368	0.606
abnormal circulating creatinine level	0.0219213	0.417046	0.83835	116	0.6061
failure of embryo implantation	-0.0461618	0.424768	0.840126	25	0.6065
increased metanephric mesenchyme apoptosis	0.0332515	0.64535	0.930203	16	0.6071
increased lactate dehydrogenase level	0.0567777	0.336067	0.795308	24	0.6074
abnormal respiratory electron transport chain	-0.0386596	0.305553	0.772308	59	0.6074
small kidney	-0.0140274	0.509487	0.878453	189	0.6075
renal cast	-0.0292548	0.533213	0.891946	38	0.6078
abnormal urine sodium level	0.0314886	0.437562	0.846574	51	0.6079
respiratory system inflammation	0.0149791	0.46903	0.86103	200	0.6081
abnormal vestibular saccular macula morphology	0.043539	0.500584	0.874842	20	0.6082
pituitary gland hypoplasia	0.0544772	0.550951	0.898409	10	0.608343
increased glycerol level	-0.0317471	0.614796	0.920783	21	0.6084
underdeveloped hair follicles	0.029141	0.644132	0.929169	21	0.6085
abnormal large intestine crypts of Lieberkuhn morphology	-0.0268969	0.537754	0.8937	44	0.6089
abnormal Meckel's cartilage morphology	0.0364291	0.426051	0.840126	40	0.6093
embryonic growth retardation	-0.0220188	0.125729	0.602525	427	0.6103
increased myeloid cell number	-0.0163819	0.416362	0.83835	211	0.6105
decreased susceptibility to weight gain	0.0114545	0.659981	0.935485	125	0.6108
abnormal Rathke's pouch development	0.0396799	0.634251	0.92467	12	0.6111
increased prostate gland adenocarcinoma incidence	-0.0383757	0.607027	0.916578	15	0.6112
abnormal tegmentum morphology	-0.0487095	0.593895	0.913533	10	0.6113
abnormal retinal development	-0.0235457	0.696128	0.952861	23	0.6119
abnormal inner ear morphology	0.0206688	0.274092	0.752477	241	0.6121
decreased sensitivity to induced morbidity/mortality	0.025892	0.400271	0.828751	89	0.6122
abnormal lymphocyte cell number	-0.0138573	0.167138	0.655176	946	0.6127
increased pancreas tumor incidence	-0.0322785	0.617522	0.921421	20	0.6127
abnormal skin condition	0.0102871	0.578068	0.909705	252	0.613
abnormal mesonephros morphology	-0.0231683	0.666217	0.936765	29	0.6132
abnormal notochord morphology	-0.0274317	0.445586	0.84841	65	0.6133
increased circulating aldosterone level	0.0356475	0.545868	0.896868	24	0.6134
disorganized yolk sac vascular plexus	0.0338782	0.618989	0.921617	18	0.6134
increased circulating mineralocorticoid level	0.0356475	0.545868	0.896868	24	0.6134
premature death	0.00425942	0.645663	0.930203	1143	0.6135
abnormal endocrine pancreas morphology	-0.0175357	0.407187	0.831918	191	0.6136
abnormal proestrus	-0.0546221	0.549892	0.898409	10	0.6137
decreased double-positive T cell number	0.0120579	0.598949	0.91485	162	0.6139
abnormal spleen periarteriolar lymphoid sheath morphology	-0.0686213	0.357739	0.80684	15	0.6139
mammary gland hyperplasia	-0.0343388	0.634588	0.92467	16	0.614
abnormal lung weight	-0.0221787	0.570252	0.909126	55	0.6141
decreased serotonin level	0.0286609	0.627256	0.924485	24	0.6143
decreased subcutaneous adipose tissue amount	-0.0154155	0.641086	0.927118	77	0.6146
skeletal muscle fibrosis	0.0203778	0.704396	0.954253	29	0.6146
increased atrioventricular cushion size	-0.047909	0.582321	0.909785	11	0.6146
decreased compact bone area	0.0503029	0.581879	0.909785	10	0.61493
abnormal bone trabecula morphology	-0.0155196	0.59699	0.913997	98	0.6152
abnormal circulating sodium level	0.0210201	0.530369	0.891219	75	0.6158
abnormal retinal rod cell outer segment morphology	0.0594712	0.313647	0.778492	24	0.6163
abnormal cerebral cortex morphology	-0.0099529	0.571943	0.90963	279	0.6165
abnormal Reissner membrane morphology	0.0331489	0.691038	0.950831	12	0.6166
abnormal rostral neuropore morphology	0.0211006	0.545599	0.896868	69	0.6167
incomplete rostral neuropore closure	0.0211006	0.545599	0.896868	69	0.6167
abnormal external female genitalia morphology	-0.0327379	0.640473	0.926606	17	0.6168
abnormal blood osmolality	0.0529043	0.46402	0.857999	16	0.6172
abnormal hippocampus CA1 region morphology	0.0254837	0.653192	0.933843	26	0.6173
abnormal maxillary prominence morphology	0.0333261	0.702027	0.954207	11	0.617435
embryonic growth arrest	-0.019183	0.301504	0.772308	250	0.6175
abnormal circulating triglyceride level	0.0154557	0.387624	0.822974	270	0.6176
failure of blastocyst formation	-0.0564586	0.328956	0.79166	25	0.6178
abnormal lipid metabolism	-0.0383665	0.5954	0.913533	16	0.6182
abnormal cellular cholesterol metabolism	-0.0383665	0.5954	0.913533	16	0.6182
increased osteoclast cell number	0.0213128	0.572172	0.90963	59	0.6191
palatal shelves fail to meet at midline	-0.0292264	0.498341	0.874682	45	0.6196
impaired pupillary reflex	0.0378695	0.5783	0.909705	18	0.6196
abnormal acute inflammation	0.0230951	0.174461	0.659642	300	0.6199
abnormal petrosal ganglion morphology	-0.0323934	0.664183	0.936207	15	0.62
abnormal macrophage cell number	0.0130658	0.509224	0.878453	219	0.62
abnormal pancreatic islet morphology	-0.0173314	0.41387	0.835721	190	0.6202
abnormal primary somatosensory cortex morphology	-0.0413702	0.592173	0.913533	14	0.6202
decreased vasoconstriction	0.0384763	0.532483	0.891946	22	0.6204
abnormal telencephalon development	-0.0203045	0.440952	0.848285	122	0.6205
abnormal metencephalon morphology	0.0148816	0.328579	0.79166	378	0.6215
absent parathyroid glands	-0.0675323	0.438177	0.846574	11	0.6216
dilated vasculature	-0.0249757	0.653624	0.933843	27	0.6219
abnormal head fold morphology	-0.0511456	0.57557	0.909705	10	0.621906
abnormal CD8-positive, alpha-beta memory T cell number	0.0279691	0.71723	0.95527	14	0.622
abnormal CD8-positive, alpha-beta memory T cell morphology	0.0279691	0.71723	0.95527	14	0.622
taste/olfaction phenotype	0.0275674	0.305407	0.772308	117	0.6225
increased susceptibility to infection induced morbidity/mortality	0.0263339	0.340087	0.797877	111	0.6227
abnormal B-1a B cell morphology	0.0289295	0.502715	0.874842	45	0.6229
abnormal rostral-caudal patterning of the somites	-0.0450834	0.604765	0.916074	11	0.623
mesangiolysis	-0.0302292	0.717023	0.95527	12	0.6231
abnormal blood flow velocity	-0.0300409	0.550863	0.898409	33	0.6232
decreased excitatory postsynaptic current amplitude	0.0611272	0.503412	0.874842	10	0.6232
abnormal interventricular septum thickness	0.0165432	0.68338	0.946071	51	0.6235
abnormal sclerotome morphology	-0.0594908	0.34567	0.801479	21	0.6236
increased teratoma incidence	0.0359951	0.62951	0.924485	15	0.6239
abnormal fetal cardiomyocyte proliferation	0.0176163	0.700302	0.953572	40	0.624
abnormal spleen secondary B follicle morphology	-0.0336099	0.225449	0.709001	110	0.624
abnormal fat pad morphology	0.0105474	0.582959	0.910072	233	0.6241
increased coping response	0.0335179	0.604081	0.916074	20	0.6258
increased prolactin level	-0.0366342	0.688408	0.949248	10	0.6261
abnormal autophagy	-0.0242588	0.557668	0.901866	49	0.6261
abnormal renal glomerular capsule morphology	-0.0206886	0.47221	0.862848	102	0.6261
abnormal cerebellar layer morphology	0.0122483	0.514398	0.882181	244	0.6263
abnormal cervical vertebrae morphology	-0.0252789	0.372909	0.815305	105	0.6263
abnormal primitive streak elongation	-0.0385807	0.593347	0.913533	16	0.6271
pigmentation phenotype	0.00610776	0.699063	0.952861	350	0.6275
small interparietal bone	-0.0832287	0.209453	0.692546	19	0.6276
abnormal mineral homeostasis	-0.0100817	0.527957	0.8908	342	0.6277
skin fibrosis	0.0322792	0.665295	0.936207	15	0.6278
abnormal chondrocyte morphology	-0.014532	0.636862	0.9257	89	0.628
abnormal bone volume	0.0161567	0.543051	0.895413	120	0.628
complete prenatal lethality	0.00875946	0.604219	0.916074	304	0.6281
optic nerve hypoplasia	-0.033095	0.646906	0.931379	16	0.629
increased autoantibody level	-0.0272491	0.303025	0.772308	121	0.6291
fused joints	-0.0275707	0.293461	0.766964	123	0.6293
abnormal leukopoiesis	-0.0161661	0.183726	0.672845	613	0.63
small pancreatic islets	0.0250018	0.562434	0.904767	45	0.6302
abnormal mean corpuscular volume	-0.0106434	0.651692	0.933843	153	0.6302
abnormal bone strength	0.013165	0.722792	0.955351	61	0.6302
abnormal extraembryonic tissue morphology	-0.0213165	0.0866888	0.533568	583	0.6303
abnormal thoracic cage morphology	-0.0238052	0.140047	0.628443	335	0.6307
decreased macrophage apoptosis	0.0662752	0.446751	0.849291	11	0.6308
abnormal endocrine gland morphology	-0.0130818	0.236236	0.715584	759	0.6312
abnormal parietal endoderm morphology	0.0239774	0.71767	0.95527	19	0.6312
abnormal pupil morphology	-0.0261745	0.480641	0.866254	61	0.6313
decreased compact bone thickness	-0.0220852	0.539134	0.89373	65	0.6319
decreased interferon-beta secretion	-0.0561124	0.373752	0.815955	21	0.6319
abnormal circulating iron level	-0.0131499	0.743413	0.962277	52	0.632
myocardial trabeculae hypoplasia	0.0220474	0.552468	0.899308	61	0.6321
abnormal olfactory epithelium morphology	0.029411	0.481691	0.866709	48	0.6321
increased circulating insulin-like growth factor I level	-0.0398604	0.662595	0.93566	10	0.6322
abnormal enzyme/coenzyme activity	-0.0158292	0.455496	0.851864	190	0.6323
abnormal neutrophil morphology	-0.0161117	0.378272	0.817931	258	0.6328
abnormal interleukin-4 secretion	-0.0221648	0.406003	0.83186	119	0.6339
retina hypoplasia	0.0323147	0.698427	0.952861	12	0.6341
abnormal nerve conduction	0.0282685	0.490127	0.872487	50	0.6343
greasy coat	0.0506309	0.483441	0.867876	16	0.6347
anemia	-0.01632	0.343503	0.800806	292	0.635
decreased T-helper cell number	-0.0389654	0.556807	0.901139	19	0.6353
abnormal vertebral transverse process morphology	0.0273374	0.76475	0.965917	10	0.6355
decreased sensory neuron number	-0.0103495	0.658671	0.935485	155	0.6359
abnormal Peyer's patch morphology	0.0278824	0.387265	0.822974	81	0.6362
abnormal double-positive T cell morphology	0.0116807	0.576094	0.909705	196	0.6364
abnormal mandibular condyloid process morphology	0.0407739	0.584747	0.911136	15	0.6366
increased fibrosarcoma incidence	-0.0535644	0.472828	0.862848	15	0.6369
abnormal self tolerance	0.019031	0.230284	0.712334	347	0.6369
abnormal myocardium layer morphology	0.00887789	0.56198	0.904674	374	0.6376
caudal body truncation	-0.0243139	0.573235	0.909705	45	0.6379
abnormal adiponectin level	-0.0135788	0.721211	0.955351	58	0.6381
abnormal snout morphology	-0.0210386	0.363213	0.810274	159	0.6382
abnormal synaptic glutamate release	0.0363234	0.650361	0.933804	13	0.6382
increased pro-B cell number	0.0159453	0.747955	0.963512	34	0.6384
abnormal olfactory cortex morphology	0.0304786	0.629002	0.924485	21	0.6386
abnormal sternum morphology	-0.0237088	0.286968	0.763756	172	0.6391
abnormal heart shape	-0.0327562	0.578911	0.909785	24	0.6393
abnormal retinal layer morphology	-0.00823547	0.608691	0.917153	337	0.6394
abnormal lung saccule morphology	-0.0359681	0.462108	0.857715	35	0.6394
increased lung adenocarcinoma incidence	-0.0219596	0.563884	0.905506	58	0.6395
abnormal glycogen homeostasis	0.00982558	0.710347	0.95527	121	0.6402
small ectoplacental cone	0.0297668	0.689935	0.949935	15	0.6402
abnormal CD8-positive	-0.0220114	0.355201	0.806263	150	0.6405
aneurysm	0.0193779	0.653476	0.933843	45	0.6405
abnormal olfactory system morphology	0.0271297	0.468427	0.860887	60	0.6406
abnormal hypothalamus morphology	-0.0236	0.619867	0.921766	37	0.641
increased rib number	-0.0360669	0.419431	0.838652	42	0.6411
fatigue	0.0274923	0.506398	0.876261	49	0.6413
increased circulating cholesterol level	0.0101065	0.631136	0.924485	193	0.6417
abnormal female meiosis	-0.0228571	0.565707	0.90737	53	0.6421
rectal hemorrhage	0.0293627	0.69393	0.952553	15	0.6421
abnormal retinal ganglion cell morphology	0.0154303	0.638629	0.926085	78	0.6423
abnormal cerebellum fissure morphology	-0.0383298	0.632438	0.924485	13	0.6425
abnormal bone resorption	0.0265111	0.478629	0.865456	60	0.6426
extramedullary hematopoiesis	0.0135291	0.594911	0.913533	131	0.6427
abnormal pancreatic islet number	0.0311803	0.61296	0.920367	22	0.6428
abnormal anterior eye segment morphology	-0.00523916	0.721393	0.955351	408	0.643
failure to gastrulate	-0.0198954	0.648529	0.932369	44	0.643
fusion of glossopharyngeal and vagus nerve	-0.0281933	0.757612	0.965405	10	0.643002
increased bone mineral density	0.0168171	0.595465	0.913533	84	0.6432
myoclonus	0.035151	0.505678	0.876261	30	0.6435
complete embryonic lethality between implantation and somite formation	-0.0168752	0.370926	0.815305	242	0.6435
increased mature B cell number	-0.0212902	0.404494	0.830607	130	0.6437
absent outer ear	0.0406832	0.598336	0.914831	14	0.644
abnormal bile duct development	-0.0381771	0.597218	0.914	16	0.6441
abnormal vein morphology	-0.0387745	0.202824	0.688973	91	0.6442
renal necrosis	0.0225349	0.691118	0.950831	26	0.6442
abnormal maternal nurturing	0.0279038	0.327614	0.791228	104	0.6444
abnormal lymphopoiesis	-0.0144661	0.268375	0.745994	524	0.6446
abnormal fetal atrioventricular canal morphology	0.0177465	0.584433	0.910958	80	0.6448
abnormal vagus ganglion morphology	-0.0324758	0.582164	0.909785	24	0.645
large intestinal inflammation	0.0221081	0.376135	0.817931	136	0.645
lactation failure	0.0264847	0.674615	0.941328	21	0.6452
vestibular hair cell degeneration	0.039234	0.611433	0.920367	14	0.6456
increased liver triglyceride level	0.0171389	0.601936	0.915432	78	0.6457
absent midbrain	-0.051754	0.534917	0.892245	12	0.6463
decreased circulating HDL cholesterol level	0.0118558	0.686275	0.948326	98	0.6463
abnormal B lymphocyte antigen presentation	-0.0316898	0.591331	0.913533	24	0.6464
epidermal cyst	0.0314973	0.672925	0.940745	15	0.6464
increased triglyceride level	0.0167599	0.424744	0.840126	194	0.6477
decreased circulating calcium level	-0.0223249	0.6389	0.926085	37	0.6477
abnormal hepatobiliary system development	-0.0274121	0.449401	0.851372	64	0.6478
decreased circulating fructosamine level	0.0250922	0.76353	0.965917	12	0.6483
short metatarsal bones	-0.0792468	0.385681	0.820785	10	0.6487
decreased circulating tumor necrosis factor level	-0.0285714	0.512741	0.880664	44	0.6489
reproductive system phenotype	-0.0126681	0.127079	0.605765	1508	0.649
decreased interleukin-12b secretion	0.052531	0.428269	0.841612	19	0.649
increased susceptibility to fungal infection	0.0258245	0.661723	0.93566	24	0.6491
increased response of heart to induced stress	0.0172335	0.710014	0.95527	39	0.6492
decreased hematopoietic stem cell number	-0.0211301	0.556824	0.901139	65	0.6505
abnormal otoacoustic response	0.0346337	0.384125	0.819622	53	0.651
abnormal thalamus morphology	0.0156214	0.681425	0.945193	58	0.6512
abnormal urethra morphology	0.0314271	0.673613	0.940745	15	0.6514
increased neuronal precursor cell number	0.0347847	0.619727	0.921766	17	0.6514
abnormal neuromere morphology	0.0344146	0.594441	0.913533	20	0.6519
abnormal rhombomere morphology	0.0344146	0.594441	0.913533	20	0.6519
myocardial fiber degeneration	-0.0207875	0.698741	0.952861	29	0.6521
abnormal pulmonary ventilation	0.0202873	0.742057	0.962277	22	0.6522
retinal outer nuclear layer degeneration	0.025874	0.661115	0.93566	24	0.6526
abnormal kidney mesenchyme morphology	-0.0220095	0.666933	0.936962	32	0.6526
decreased inguinal fat pad weight	-0.0248132	0.68065	0.944841	23	0.6527
increased circulating chloride level	-0.0221521	0.669849	0.938405	31	0.6532
decreased interleukin-4 secretion	0.0285962	0.419545	0.838652	67	0.6533
abnormal nursing	0.0219358	0.663171	0.93566	33	0.6547
decreased palatine bone horizontal plate size	-0.0638686	0.463427	0.857999	11	0.6548
abnormal retinal inner nuclear layer morphology	-0.015683	0.66519	0.936207	64	0.6553
bradykinesia	0.0237036	0.618332	0.921617	37	0.6553
abnormal preputial gland morphology	0.0345941	0.632071	0.924485	16	0.6553
abnormal urine homeostasis	-0.0169287	0.264025	0.741175	382	0.6557
peripheral nervous system degeneration	-0.0278773	0.760245	0.965917	10	0.6561
abnormal megakaryocyte progenitor cell morphology	0.0178999	0.539948	0.89404	99	0.6564
abnormal somatic sensory system morphology	0.0120415	0.333942	0.795308	581	0.6564
abnormal chest morphology	0.0155729	0.727375	0.955761	42	0.6567
abnormal immune system organ morphology	-0.0158287	0.10167	0.558759	1031	0.657
abnormal anus morphology	0.025249	0.675358	0.941789	23	0.657
abnormal oculomotor nerve morphology	0.0452869	0.603136	0.916074	11	0.6575
abnormal vagina orifice morphology	-0.0190568	0.692751	0.951611	36	0.6575
decreased lymphocyte cell number	-0.012391	0.268166	0.745866	737	0.6575
increased susceptibility to parasitic infection	-0.038725	0.200966	0.688973	92	0.6576
abnormal vestibular hair cell number	-0.0225562	0.740575	0.961547	18	0.658
abnormal male reproductive system physiology	-0.0189389	0.0931454	0.545584	724	0.6581
abnormal pH regulation	-0.0194012	0.679436	0.944592	38	0.6583
abnormal embryonic hematopoiesis	0.0214913	0.59622	0.913738	51	0.6587
abnormal embryonic neuroepithelial layer differentiation	0.0219764	0.75389	0.963512	17	0.659
increased salivary gland tumor incidence	-0.052344	0.566655	0.90804	10	0.659662
decreased susceptibility to infection induced morbidity/mortality	0.0247202	0.495155	0.873913	64	0.6598
abnormal male germ cell apoptosis	-0.0134465	0.612729	0.920367	120	0.6601
expanded mesangial matrix	0.0226826	0.615855	0.920783	41	0.6602
decreased neuron apoptosis	0.00893066	0.795295	0.973496	71	0.6603
lethality throughout fetal growth and development	-0.0109789	0.460706	0.857156	397	0.6604
paternal imprinting	-0.0327757	0.69434	0.952553	12	0.6608
abnormal interleukin-12 secretion	-0.0442073	0.237428	0.716678	60	0.6608
abnormal compact bone thickness	-0.0164966	0.589969	0.913533	90	0.6612
abnormal intestine physiology	0.0172797	0.356707	0.806814	245	0.6614
abnormal spatial reference memory	0.0164493	0.662867	0.93566	59	0.6615
abnormal temporal bone morphology	0.0245886	0.556383	0.901139	48	0.6617
abnormal neural crest cell migration	-0.0453166	0.322097	0.78745	40	0.6617
enhanced paired-pulse facilitation	0.0309734	0.577874	0.909705	27	0.6619
abnormal stomach mucosa morphology	0.0133759	0.683941	0.946246	78	0.6622
anterior iris synechia	-0.0276313	0.685045	0.9472	18	0.6624
abnormal chromosome morphology	-0.0412527	0.278324	0.755262	58	0.6625
abnormal circulating interleukin-1 alpha level	0.0497498	0.586037	0.911902	10	0.6626
absent mesoderm	-0.040289	0.29387	0.766964	57	0.6629
vascular inflammation	0.0329091	0.519911	0.886313	32	0.6635
abnormal head development	-0.0206321	0.621609	0.922615	48	0.6635
abnormal pulmonary alveolar sac morphology	0.0277814	0.739065	0.960805	12	0.6636
osteosclerosis	0.0431917	0.620005	0.921766	11	0.6637
abnormal styloid process morphology	0.0358052	0.667708	0.937419	12	0.6638
craniorachischisis	0.0271246	0.698788	0.952861	17	0.6639
abnormal intraepithelial T cell number	0.0534389	0.445847	0.84841	17	0.664
decreased trabecular bone thickness	0.0173183	0.708653	0.954978	39	0.6641
abnormal T-helper 2 cell number	-0.0362414	0.615939	0.920783	16	0.6642
abnormal brain ventricular system morphology	-0.00714339	0.681938	0.945193	285	0.6644
sparse hair	0.021232	0.492771	0.87284	88	0.6645
abnormal blood urea nitrogen level	-0.00961538	0.669448	0.938405	168	0.6645
increased skeletal muscle size	-0.0244212	0.751833	0.963512	14	0.6646
decreased Purkinje cell number	-0.017391	0.620933	0.921912	68	0.6647
rib fusion	-0.0413084	0.230127	0.712334	71	0.6649
abnormal hair cell physiology	0.0409671	0.370722	0.815305	40	0.6651
abnormal nodose ganglion morphology	-0.0306682	0.713094	0.95527	12	0.6652
increased histiocytic sarcoma incidence	-0.0395254	0.521367	0.886735	22	0.6659
deafness	0.0235135	0.447486	0.849758	88	0.6661
abnormal vascular endothelial cell migration	-0.0251056	0.754067	0.963512	13	0.6665
dilated lateral ventricles	0.0226057	0.55589	0.901139	57	0.6665
abnormal caudal neuropore morphology	-0.0440897	0.61275	0.920367	11	0.6668
thin myocardium	0.0122311	0.696043	0.952861	86	0.6671
abnormal myeloid cell number	-0.010408	0.473659	0.862848	418	0.6672
abnormal astrocyte morphology	0.00768504	0.74765	0.963512	149	0.6675
abnormal hyaline cartilage morphology	0.036752	0.560179	0.903588	21	0.6675
abnormal secondary palate development	0.0180185	0.533237	0.891946	101	0.6676
abnormal crypts of Lieberkuhn morphology	-0.0154412	0.554707	0.900265	124	0.6677
abnormal neuropore morphology	0.0182923	0.592584	0.913533	72	0.6678
abnormal intestinal mucosa morphology	-0.0148153	0.510684	0.878453	168	0.6679
abnormal carpal bone morphology	-0.020396	0.663983	0.936207	38	0.6679
increased B cell proliferation	-0.0210005	0.562258	0.904767	64	0.6681
abnormal lumbar vertebrae morphology	-0.0395967	0.146106	0.631879	114	0.6684
increased circulating VLDL cholesterol level	0.0511558	0.40658	0.831918	22	0.6685
abnormal maternal behavior	0.0273566	0.319528	0.784526	112	0.6686
abnormal gonial bone morphology	-0.0369001	0.632787	0.924485	14	0.6686
increased interferon-gamma secretion	0.0222534	0.398361	0.828346	122	0.6687
absent trabeculae carneae	-0.0352695	0.659857	0.935485	13	0.6692
abnormal kidney calyx morphology	-0.0348565	0.70279	0.954253	10	0.6692
scaly skin	0.0206507	0.590561	0.913533	57	0.6696
decreased midbrain size	-0.0250027	0.691861	0.951153	21	0.6698
thrombocytopenia	-0.0117881	0.614857	0.920783	155	0.6704
polydactyly	-0.0421841	0.129882	0.609631	109	0.6705
absent mandible	-0.059683	0.322193	0.78745	23	0.6707
thin epidermis	0.0189665	0.698182	0.952861	35	0.6707
abnormal hematopoietic system morphology/development	-0.011886	0.107373	0.57091	2121	0.671
abnormal cochlear hair cell number	0.0179311	0.628987	0.924485	61	0.6711
dilated heart left ventricle	0.00990152	0.746359	0.963431	90	0.6718
abnormal cellular glucose import	-0.014097	0.688522	0.949248	68	0.6718
decreased placenta weight	-0.0174636	0.776931	0.968476	22	0.6718
increased susceptibility to neuronal excitotoxicity	0.0217987	0.651288	0.933843	36	0.6718
decreased total retina thickness	0.0244822	0.719323	0.955351	18	0.6726
increased pancreatic alpha cell number	-0.0482497	0.466861	0.859576	19	0.6734
abnormal autonomic nervous system morphology	0.0125448	0.715534	0.95527	71	0.6738
increased CD4-positive	-0.0169832	0.512569	0.880664	126	0.6741
abnormal renal tubule morphology	-0.013171	0.504879	0.876261	220	0.6741
decreased circulating interleukin-4 level	0.0434532	0.560316	0.903588	15	0.6742
cerebellum hypoplasia	-0.0308993	0.624274	0.92388	21	0.6742
abnormal trabecula carnea morphology	0.0204794	0.53051	0.891219	79	0.6751
abnormal susceptibility to induced colitis	0.0217087	0.473447	0.862848	92	0.6752
abnormal pancreas weight	-0.030153	0.649324	0.932829	19	0.6753
common atrioventricular valve	-0.0713063	0.435064	0.844572	10	0.6755
abnormal mammary gland lobule morphology	-0.0351088	0.492401	0.87284	32	0.6759
supernumerary teeth	-0.0323037	0.698524	0.952861	12	0.6761
abnormal coronary vessel morphology	-0.0170936	0.673446	0.940745	51	0.6761
abnormal cochlear labyrinth morphology	0.0180249	0.391825	0.824288	193	0.6763
abnormal scala media morphology	0.0180249	0.391825	0.824288	193	0.6763
small thyroid gland	-0.0434206	0.523895	0.887539	18	0.6764
abnormal double-negative T cell morphology	0.0109258	0.655055	0.933843	142	0.6765
abnormal sarcolemma morphology	0.0297478	0.700093	0.953571	14	0.6768
increased left ventricle weight	-0.0172311	0.761265	0.965917	26	0.6768
kidney atrophy	-0.0212544	0.583068	0.910072	56	0.6768
abnormal oxidative phosphorylation	-0.0254262	0.63594	0.9257	29	0.6772
abnormal cerebellum lobule morphology	0.0163783	0.592639	0.913533	90	0.6773
progressive muscle weakness	0.0213032	0.696723	0.952861	28	0.6773
thin ventricular wall	-0.0148475	0.607657	0.916578	101	0.6774
increased lymphocyte cell number	-0.0112117	0.378375	0.817931	555	0.6776
astrocytosis	0.0110906	0.709826	0.95527	95	0.6777
thickened cerebral cortex	0.024072	0.763885	0.965917	13	0.6778
increased pre-B cell number	-0.0185576	0.738816	0.960805	27	0.6781
thymus hyperplasia	-0.0319722	0.531863	0.891889	32	0.6782
abnormal superior semicircular canal morphology	0.0366286	0.612174	0.920367	16	0.6785
alpha-beta T cell differentiation	-0.0233188	0.718283	0.95527	20	0.6786
abnormal uterine environment	-0.0160787	0.742356	0.962277	35	0.6786
decreased circulating insulin-like growth factor I level	-0.0182185	0.669588	0.938405	46	0.6787
abnormal hippocampus CA3 region morphology	-0.0176674	0.774398	0.968476	22	0.6788
abnormal barrel cortex morphology	-0.0403464	0.61464	0.920783	13	0.6788
abnormal Mullerian duct morphology	-0.0239808	0.764753	0.965917	13	0.6789
abnormal small intestine crypts of Lieberkuhn morphology	-0.0209114	0.589162	0.91343	56	0.6793
ectopic cerebellar granule cells	0.0234728	0.737729	0.960805	17	0.6796
abnormal definitive hematopoiesis	-0.0143224	0.186592	0.67545	791	0.6799
abnormal Peyer's patch germinal center morphology	-0.0308135	0.669754	0.938405	16	0.6799
increased susceptibility to viral infection induced morbidity/mortality	0.0391085	0.474299	0.862997	28	0.6799
stomach inflammation	0.0279622	0.590453	0.913533	31	0.6801
decreased mean corpuscular hemoglobin concentration	-0.0234509	0.63161	0.924485	35	0.6802
abnormal olfactory lobe morphology	0.0202627	0.399391	0.828346	147	0.6803
abnormal common crus morphology	0.0456545	0.617246	0.921421	10	0.6804
herniated abdominal wall	-0.0189679	0.763666	0.965917	21	0.6805
head shaking	0.0515658	0.413701	0.835721	21	0.6805
abnormal neuronal migration	-0.0149071	0.597561	0.914	106	0.6806
thick lung-associated mesenchyme	-0.0285545	0.643183	0.928389	22	0.6806
abnormal lymph node size	-0.0144792	0.485057	0.870434	199	0.6806
abnormal eosinophil cell number	-0.0160083	0.568992	0.90828	107	0.6806
increased susceptibility to age related obesity	-0.0197376	0.743375	0.962277	23	0.6809
abnormal cilium morphology	-0.0371023	0.0956494	0.545646	172	0.6811
abnormal vertebral pedicle morphology	-0.0330261	0.71771	0.95527	10	0.6816
dystonia	0.0390361	0.545904	0.896868	20	0.6817
thick interventricular septum	0.0186976	0.718947	0.955351	31	0.6818
abnormal hippocampus development	-0.0236533	0.688605	0.949248	24	0.6821
abnormal keratinocyte migration	0.0216585	0.771607	0.968476	15	0.6822
abnormal spongiotrophoblast cell morphology	0.0283632	0.733806	0.959378	12	0.6823
thymus hypoplasia	-0.0118412	0.591739	0.913533	175	0.6824
increased fatty acid level	-0.0182577	0.521833	0.886735	104	0.6824
social withdrawal	0.034038	0.683195	0.946071	12	0.6825
abnormal meninges morphology	0.0229365	0.729434	0.956401	19	0.6826
abnormal IgG2a level	-0.0297059	0.23268	0.713315	137	0.6832
abnormal marginal zone B cell morphology	0.0196554	0.507421	0.877135	96	0.6835
decreased incidence of induced tumors	-0.0191268	0.538939	0.89373	87	0.6838
dilated uterus	0.0337452	0.698462	0.952861	11	0.684
decreased circulating potassium level	0.0321907	0.548956	0.897953	29	0.6845
decreased circulating alanine transaminase level	0.0192143	0.649202	0.932829	47	0.6846
mesocardia	0.0523508	0.547846	0.89786	11	0.6848
reduced linear vestibular evoked potential	0.0399543	0.631909	0.924485	12	0.6848
reticulocytosis	-0.0176035	0.601685	0.915432	74	0.6848
increased prostate gland tumor incidence	-0.0258476	0.636292	0.9257	28	0.685
increased susceptibility to dopaminergic neuron neurotoxicity	-0.0255422	0.759418	0.965917	12	0.6851
decreased core body temperature	0.023354	0.754283	0.963512	15	0.6851
abnormal brainstem morphology	0.0116565	0.568502	0.90828	205	0.6852
increased energy expenditure	0.0113341	0.636253	0.9257	148	0.6853
impaired humoral immune response	-0.0311314	0.638744	0.926085	19	0.6854
abnormal sternum ossification	-0.0292409	0.533408	0.891946	38	0.6854
increased susceptibility to atherosclerosis	0.0565947	0.49742	0.874409	12	0.6855
increased susceptibility to induced colitis	0.0205936	0.530816	0.891219	78	0.6856
abnormal cerebellum morphology	0.0115141	0.467356	0.859625	348	0.686
abnormal fourth ventricle morphology	0.0330096	0.568159	0.90828	25	0.6862
abnormal systemic artery morphology	0.0114217	0.571831	0.90963	210	0.6863
oligodactyly	0.0200673	0.634739	0.92467	47	0.6863
preneoplasia	-0.0306682	0.713094	0.95527	12	0.6867
abnormal sclera morphology	-0.0290492	0.750494	0.963512	10	0.687656
abnormal lipid homeostasis	0.0119628	0.251973	0.727988	862	0.6877
abnormal blastocyst formation	-0.0458361	0.418982	0.838652	26	0.6877
abnormal brain weight	-0.0100616	0.735689	0.960518	95	0.6879
abnormal sex gland secretion	-0.034011	0.608036	0.916578	19	0.688
abnormal cochlea morphology	0.0174898	0.392198	0.824288	205	0.6882
decreased susceptibility to induced colitis	0.0433215	0.502726	0.874842	20	0.6886
delayed dark adaptation	0.0405361	0.626955	0.924485	12	0.6887
increased anti-double stranded DNA antibody level	-0.0295251	0.381313	0.818516	74	0.6893
limbs/digits/tail phenotype	-0.0101833	0.360792	0.809571	744	0.6893
increased skeletal muscle fiber diameter	0.0278307	0.749349	0.963512	11	0.6897
abnormal scapula morphology	0.0154331	0.714845	0.95527	47	0.6903
left-sided isomerism	-0.0498791	0.398064	0.828346	24	0.6905
abnormal aortic arch morphology	0.0193029	0.521623	0.886735	93	0.6905
abnormal muscle development	0.0100225	0.748876	0.963512	86	0.6907
maternal imprinting	-0.0305127	0.66335	0.93566	17	0.6908
abnormal gastric chief cell morphology	0.0407159	0.561341	0.904283	17	0.6913
abnormal axon guidance	-0.0221207	0.58918	0.91343	50	0.6914
abnormal podocyte foot process morphology	0.0125149	0.753148	0.963512	53	0.6915
decreased neutrophil cell number	-0.0291328	0.330894	0.793277	94	0.6916
decreased IgG2 level	-0.0331755	0.249	0.726636	102	0.692
abnormal oligodendrocyte physiology	0.0716124	0.306961	0.772308	17	0.692
small heart	-0.0161767	0.492653	0.87284	153	0.6921
increased susceptibility to injury	0.0114921	0.662734	0.93566	122	0.6923
abnormal myotome development	0.028903	0.654771	0.933843	20	0.6929
arteritis	-0.0387916	0.615456	0.920783	14	0.693
abnormal parental behavior	0.022332	0.366191	0.812895	139	0.693
hypochromic anemia	0.0236337	0.707936	0.954745	21	0.6931
abnormal dendritic cell morphology	0.0224131	0.420984	0.838846	109	0.6933
abnormal rib morphology	-0.0205557	0.283586	0.758722	234	0.6935
abnormal olfactory sensory neuron morphology	0.04206	0.458325	0.855053	26	0.6937
abnormal compact bone morphology	-0.0182478	0.466698	0.859576	135	0.6938
increased transitional stage B cell number	-0.0230173	0.662958	0.93566	30	0.6942
increased brain weight	0.0148014	0.782877	0.970325	29	0.6946
small vertebral body	-0.0595795	0.395349	0.828238	17	0.6948
decreased B cell number	-0.0155177	0.316358	0.781398	365	0.6953
kinked tail	0.0101766	0.722348	0.955351	103	0.6955
abnormal nonassociative learning	0.0213686	0.77458	0.968476	15	0.6955
abnormal mesoderm development	-0.0275391	0.265139	0.74201	139	0.6957
abnormal gluconeogenesis	-0.0148687	0.71129	0.95527	52	0.6958
abnormal occipital bone morphology	-0.0277409	0.417085	0.83835	72	0.6958
irregular coat pigmentation	0.0218538	0.716986	0.95527	23	0.696
abnormal circulating interferon-gamma level	0.0314246	0.378609	0.817931	66	0.6961
skeleton phenotype	0.00454296	0.582048	0.909785	1532	0.6962
failure of palatal shelf elevation	0.0161449	0.775897	0.968476	26	0.6964
decreased IgM level	0.0156705	0.582485	0.909785	104	0.6965
abnormal compact bone mass	0.0412989	0.60631	0.916578	13	0.6965
abnormal cochlear sensory epithelium morphology	0.0208325	0.357821	0.80684	166	0.6966
eyelids fail to open	0.0182663	0.756957	0.964841	24	0.6969
stomach epithelial hyperplasia	-0.0301949	0.741	0.961547	10	0.697
abnormal intestinal peristalsis	0.0263252	0.683814	0.946246	20	0.6975
abnormal dendrite morphology	-0.014881	0.534632	0.892245	148	0.6978
abnormal trigeminal nerve morphology	0.0188378	0.708383	0.954895	33	0.6978
absent cerebellar foliation	0.024269	0.771068	0.968476	12	0.698
abnormal male reproductive gland physiology	0.0179248	0.68822	0.949248	42	0.6984
abnormal premaxilla morphology	-0.0322092	0.516277	0.883747	34	0.6987
abnormal cardiovascular development	-0.012492	0.297933	0.770211	631	0.699
abnormal sexual interaction	-0.0109452	0.743886	0.962415	75	0.699
abnormal acrosome reaction	0.0605266	0.305136	0.772308	24	0.6991
abnormal urine osmolality	0.0258373	0.489879	0.872487	60	0.6998
long tibia	0.0302466	0.695314	0.952861	14	0.6999
abnormal salivary gland morphology	0.0132909	0.724651	0.955393	59	0.7002
complete lethality during fetal growth through weaning	-0.0231296	0.77287	0.968476	13	0.7004
abnormal thymus morphology	-0.00891547	0.529502	0.890839	440	0.7004
abnormal palate bone morphology	0.0163751	0.707545	0.954611	44	0.7007
impaired acrosome reaction	0.0605266	0.305136	0.772308	24	0.701
abnormal cortical ventricular zone morphology	0.0218879	0.728623	0.955761	21	0.7012
abnormal canal of Schlemm morphology	-0.0347868	0.689632	0.949804	11	0.7015
athymia	-0.0416902	0.589312	0.91343	14	0.7021
absent choroid plexus	-0.0470108	0.606829	0.916578	10	0.702191
myositis	0.0185411	0.753418	0.963512	24	0.7022
increased susceptibility to experimental autoimmune encephalomyelitis	0.0252093	0.511317	0.878879	57	0.7023
abnormal cardinal vein morphology	0.0182937	0.742398	0.962277	27	0.7028
abnormal memory T cell physiology	-0.0459255	0.581884	0.909785	12	0.703
abnormal endometrial gland number	0.0188785	0.793865	0.973049	16	0.7031
abnormal hindlimb morphology	0.010565	0.543757	0.896189	286	0.7034
abnormal cochlear ganglion morphology	0.0270105	0.393797	0.825931	84	0.7034
abnormal presacral vertebrae morphology	-0.0279821	0.166031	0.654131	210	0.7036
small thymus medulla	-0.0706479	0.439316	0.846885	10	0.7041
decreased circulating ketone body level	0.0503582	0.529745	0.890839	13	0.7041
abnormal olfactory system physiology	0.0270122	0.518149	0.885126	48	0.7042
abnormal megakaryocyte differentiation	0.0203853	0.724479	0.955393	25	0.7044
increased susceptibility to viral infection	0.0258068	0.372185	0.815305	101	0.7045
abnormal pulmonary artery morphology	-0.0119403	0.766293	0.96649	52	0.7051
abnormal prostate gland anterior lobe morphology	-0.0318253	0.631285	0.924485	19	0.7051
small spleen	-0.0118666	0.541872	0.895189	227	0.7054
abnormal milk composition	-0.0263019	0.691642	0.951138	19	0.7059
abnormal IgG2 level	-0.0262222	0.238924	0.717982	172	0.7061
abnormal axonal transport	0.0267801	0.678653	0.944078	20	0.7063
abnormal mandibular coronoid process morphology	0.0340093	0.637841	0.926085	16	0.707
abnormal spinal cord morphology	-0.0127957	0.479227	0.865456	264	0.7073
loss of dopaminergic neurons	-0.0314183	0.673699	0.940745	15	0.7074
decreased IgG2a level	-0.0317996	0.324107	0.78745	81	0.7074
decreased neuron number	-0.00814755	0.604604	0.916074	353	0.7076
complete neonatal lethality	0.00869399	0.501096	0.874842	537	0.7076
abnormal chemokine level	-0.0366179	0.36202	0.809806	52	0.7077
increased body temperature	0.0244213	0.627754	0.924485	33	0.7078
peritoneal inflammation	-0.0262617	0.724863	0.955397	15	0.7079
enlarged pancreatic islets	-0.0205083	0.616609	0.921182	50	0.7081
abnormal IgG level	-0.0182577	0.242144	0.718629	359	0.7083
mesangial cell hyperplasia	0.019074	0.717975	0.95527	30	0.7087
decreased susceptibility to dopaminergic neuron neurotoxicity	0.0307451	0.712407	0.95527	12	0.7087
abnormal direction of heart looping	-0.0489011	0.310624	0.775424	36	0.7089
abnormal lateral ganglionic eminence morphology	-0.0275443	0.712011	0.95527	15	0.7089
increased susceptibility to infection	0.0164609	0.255507	0.733037	421	0.7094
ketoaciduria	-0.0483671	0.596492	0.91378	10	0.709468
decreased germinal center B cell number	-0.0309642	0.599851	0.91485	24	0.7095
abnormal interventricular septum muscular part morphology	0.0257907	0.603241	0.916074	34	0.7095
abnormal spleen marginal zone morphology	0.0188244	0.485862	0.870853	116	0.7103
improved glucose tolerance	0.00756236	0.73413	0.959378	172	0.711
short photoreceptor inner segment	0.0178207	0.799318	0.974242	17	0.7113
vasculitis	0.0321388	0.57841	0.909705	25	0.7117
alpha-beta memory T cell number	0.0182782	0.794281	0.973298	17	0.7118
decreased circulating cholesterol level	0.0117173	0.571127	0.909462	200	0.7119
vestibular saccular macula degeneration	0.0425453	0.595487	0.913533	13	0.712
decreased susceptibility to infection	0.0197194	0.378543	0.817931	170	0.7121
abnormal stria vascularis morphology	0.0348823	0.451671	0.851372	39	0.7121
abnormal immune system cell morphology	-0.00943929	0.260814	0.738006	1465	0.7124
abnormal midbrain morphology	0.0123907	0.624974	0.924306	132	0.7125
colitis	0.0172166	0.505137	0.876261	127	0.7126
abnormal amniotic cavity morphology	-0.0219085	0.77665	0.968476	14	0.7131
atrial septal defect	-0.0345196	0.306036	0.772308	74	0.7133
decreased circulating sodium level	0.01751	0.744425	0.962568	29	0.7141
abnormal thymus lobule morphology	-0.0247561	0.429107	0.842047	86	0.7142
altered susceptibility to atherosclerosis	-0.0303549	0.599678	0.91485	25	0.7143
abnormal osteocyte morphology	-0.0443288	0.580156	0.909785	13	0.7145
situs inversus	-0.0408784	0.424111	0.840126	32	0.7147
decreased circulating levels of thyroid hormone	-0.0185451	0.685326	0.947302	40	0.7147
abnormal liver iron level	-0.0193146	0.70568	0.954253	32	0.7147
abnormal B cell physiology	-0.0157198	0.220267	0.701902	546	0.7148
abnormal immune system morphology	-0.0107862	0.167648	0.655176	1781	0.7149
abnormal forelimb bud morphology	-0.0388815	0.655336	0.933843	11	0.715058
abnormal gonadal fat pad morphology	-0.0129879	0.705946	0.954253	71	0.7152
abnormal endoderm development	-0.0277246	0.502812	0.874842	49	0.7157
abnormal myocardial trabeculae morphology	-0.0180492	0.478085	0.865456	131	0.7161
abnormal placenta metrial gland morphology	-0.0349786	0.617778	0.921421	17	0.7169
abnormal appendicular skeleton morphology	-0.01146	0.367114	0.812895	557	0.7169
abnormal uterine NK cell morphology	-0.0349786	0.617778	0.921421	17	0.7169
abnormal mature B cell number	-0.0133812	0.45609	0.852159	268	0.717
abnormal ependyma motile cilium morphology	-0.0254926	0.724208	0.955361	16	0.7171
increased interleukin-12 secretion	-0.0310756	0.56967	0.908726	28	0.7171
abnormal sarcoplasmic reticulum morphology	0.0406524	0.550695	0.898409	18	0.7173
abnormal olfactory bulb morphology	0.0183563	0.473978	0.862848	129	0.7175
decreased urine osmolality	0.0246762	0.535194	0.89238	53	0.7176
increased circulating glucagon level	0.0262485	0.708063	0.954745	17	0.7178
increased pituitary gland tumor incidence	-0.0310081	0.599333	0.91485	24	0.7182
abnormal spermiation	-0.0334492	0.643388	0.928389	16	0.7185
decreased T cell number	-0.00797177	0.552124	0.89927	496	0.7186
absent optic nerve	0.025127	0.744907	0.962918	14	0.7188
abnormal stratification in cerebral cortex	0.011044	0.829029	0.976891	32	0.7188
abnormal circulating chemokine level	0.0416787	0.576441	0.909705	15	0.7189
abnormal foam cell morphology	-0.0255798	0.76902	0.966992	11	0.7192
abnormal eosinophil morphology	-0.01327	0.632229	0.924485	110	0.7192
abnormal fourth pharyngeal arch artery morphology	0.0226243	0.732976	0.959378	19	0.7193
abnormal optic nerve morphology	0.0143925	0.632775	0.924485	93	0.7197
abnormal maxilla morphology	-0.015516	0.55122	0.898438	125	0.7197
abnormal amino acid level	-0.015109	0.432513	0.843559	232	0.7198
abnormal pericardial cavity morphology	-0.0190569	0.482359	0.866709	115	0.7198
abnormal cardiac epithelial to mesenchymal transition	-0.0492671	0.38502	0.820267	26	0.7204
poor grooming	0.0243346	0.779966	0.969727	11	0.7208
oliguria	0.0172478	0.779616	0.969727	22	0.7211
hairpin sperm flagellum	-0.0302129	0.706165	0.954253	13	0.7214
abnormal systemic arterial blood pressure	0.0137253	0.492945	0.87284	214	0.7215
abnormal blood cell morphology/development	-0.0128788	0.203521	0.688973	925	0.7215
decreased IgE level	0.0310719	0.418209	0.838652	57	0.7216
abnormal thymus physiology	0.00980304	0.738395	0.960805	98	0.7219
increased pituitary adenoma incidence	-0.0284808	0.675905	0.941977	18	0.722
abnormal palatal shelf fusion at midline	0.0155957	0.662137	0.93566	66	0.7223
abnormal cochlear outer hair cell number	-0.0136806	0.759408	0.965917	42	0.7223
abnormal intramembranous bone ossification	0.0184161	0.676589	0.942643	43	0.7223
abnormal fetal cardiomyocyte morphology	0.0177056	0.764193	0.965917	24	0.7224
abnormal amnion morphology	0.0176369	0.703545	0.954253	39	0.7225
increased circulating triglyceride level	0.0144459	0.568754	0.90828	132	0.7228
hydrops fetalis	-0.0122824	0.71571	0.95527	74	0.7228
decreased myeloid dendritic cell number	0.0400756	0.545623	0.896868	19	0.7229
abnormal long bone metaphysis morphology	0.0258868	0.576475	0.909705	39	0.7229
decreased motor neuron number	-0.0194208	0.594911	0.913533	63	0.7232
abnormal olfaction	0.0267121	0.559454	0.903475	40	0.7232
increased T-helper 1 cell number	0.0213968	0.789469	0.972104	13	0.7232
spongiform encephalopathy	-0.023108	0.756789	0.964841	15	0.7234
abnormal cerebellar cortex morphology	0.00980654	0.579584	0.909785	276	0.7236
abnormal spleen white pulp morphology	-0.0167279	0.338848	0.796953	283	0.7237
abnormal skin coloration	-0.0118024	0.704589	0.954253	87	0.7239
abnormal skin pigmentation	-0.0118024	0.704589	0.954253	87	0.7239
abnormal nasal capsule morphology	0.024192	0.681897	0.945193	24	0.725
abnormal CD4-positive, alpha-beta memory T cell number	0.016734	0.805967	0.975321	18	0.7251
abnormal vascular regression	-0.0108278	0.822366	0.97654	36	0.7251
abnormal cranial ganglia morphology	0.0199613	0.419262	0.838652	139	0.7252
abnormal cerebellar granule cell morphology	0.0128417	0.749221	0.963512	52	0.7255
renal tubule atrophy	0.0219396	0.688132	0.949248	28	0.7256
small premaxilla	-0.0383373	0.553115	0.899417	20	0.7261
abnormal endochondral bone ossification	-0.024038	0.403564	0.830607	102	0.7263
decreased hematopoietic cell number	-0.00890575	0.344395	0.801479	1098	0.7264
abnormal prostate gland epithelium morphology	-0.0259785	0.719171	0.955351	16	0.7266
decreased renal glomerular filtration rate	-0.0268398	0.728185	0.955761	14	0.7267
abnormal hippocampus pyramidal cell morphology	-0.0184106	0.640529	0.926606	54	0.7269
increased susceptibility to bacterial infection	0.0140381	0.432631	0.843559	270	0.7272
abnormal ventral body wall morphology	0.0243797	0.720449	0.955351	18	0.7273
abnormal head mesenchyme morphology	-0.0121234	0.801531	0.974858	36	0.7277
abnormal calcium ion homeostasis	0.00922813	0.721974	0.955351	126	0.728
increased circulating creatine kinase level	-0.0207125	0.731178	0.957365	23	0.7284
increased creatine kinase level	-0.0207125	0.731178	0.957365	23	0.7284
short sternum	-0.0146334	0.781717	0.970325	30	0.7285
abnormal plasma cell number	-0.0238398	0.552887	0.899417	52	0.7285
abnormal brain internal capsule morphology	0.0171834	0.77095	0.968476	24	0.7293
abnormal distortion product otoacoustic emission	0.0269185	0.502809	0.874842	52	0.7294
increased circulating tumor necrosis factor level	0.0203905	0.540104	0.89404	76	0.7294
abnormal metatarsal bone morphology	-0.018876	0.720781	0.955351	30	0.7294
abnormal nasal placode morphology	-0.0358545	0.630849	0.924485	15	0.7295
abnormal common carotid artery morphology	-0.0245483	0.759357	0.965917	13	0.7295
abnormal chorioallantoic fusion	-0.0119526	0.743473	0.962277	63	0.7296
short ulna	0.0121871	0.777679	0.968957	45	0.7296
abnormal pancreatic acinar cell zymogen granule morphology	-0.0200924	0.77439	0.968476	17	0.7298
increased startle reflex	0.0146832	0.637158	0.925836	87	0.73
abnormal pancreatic beta cell differentiation	0.0252964	0.743248	0.962277	14	0.7303
altered susceptibility to infection induced morbidity/mortality	0.017849	0.453427	0.851372	150	0.7305
abnormal pulmonary elastic fiber morphology	-0.0159957	0.824785	0.976825	16	0.7306
abnormal first pharyngeal arch morphology	0.0102498	0.808277	0.975321	47	0.7308
abnormal CD8-positive, alpha beta T cell morphology	-0.00753794	0.66541	0.936207	285	0.7309
abnormal eosinophil physiology	0.0275494	0.627141	0.924485	26	0.7314
kinked neural tube	-0.0176543	0.663382	0.93566	51	0.7314
abnormal right lung morphology	-0.0230204	0.642706	0.928389	34	0.7315
abnormal intestinal cholesterol absorption	-0.0329644	0.658635	0.935485	15	0.7318
cardiac hypertrophy	0.00797259	0.72106	0.955351	171	0.732
increased susceptibility to age-related hearing loss	0.0326718	0.622235	0.922946	19	0.732
altered susceptibility to infection	0.0144462	0.275487	0.752477	509	0.7321
abnormal organ of Corti morphology	0.0176258	0.433889	0.843559	168	0.7322
abnormal neurite morphology	0.0109753	0.504393	0.876213	322	0.7327
abnormal telomere length	-0.0474526	0.451933	0.851372	21	0.7328
abnormal brain development	-0.013162	0.275561	0.752477	623	0.7334
retinal detachment	-0.0371037	0.643366	0.928389	13	0.7334
abnormal tympanic ring morphology	-0.0376413	0.416699	0.83835	39	0.7335
delayed bone ossification	0.0155246	0.580724	0.909785	107	0.7337
abnormal spleen B cell follicle morphology	-0.0185708	0.435373	0.844668	150	0.7337
abnormal lymphocyte physiology	-0.0126891	0.216782	0.699183	895	0.7345
abnormal mechanoreceptor morphology	0.0178144	0.407087	0.831918	185	0.7346
decreased pancreatic beta cell mass	-0.0267598	0.600805	0.915432	32	0.7351
abnormal neurocranium morphology	0.0156297	0.435986	0.84478	213	0.736
decreased B-2 B cell number	-0.0277247	0.701175	0.953923	16	0.7362
decreased myocardial infarction size	0.0170585	0.763584	0.965917	26	0.7364
abnormal epidermis stratum granulosum morphology	0.0131142	0.725981	0.955761	60	0.7365
sepsis	0.0482614	0.478692	0.865456	18	0.7365
decreased tumor necrosis factor secretion	0.0214164	0.444007	0.84841	108	0.7367
decreased vertebrae number	-0.0142079	0.661485	0.93566	80	0.7367
abnormal NMDA-mediated synaptic currents	0.0270499	0.653665	0.933843	23	0.7372
abnormal abdominal fat pad morphology	0.00643874	0.761463	0.965917	190	0.7374
abnormal reproductive system physiology	-0.00903944	0.303984	0.772308	1300	0.7375
fusion of vertebral arches	0.0182292	0.762371	0.965917	23	0.7377
increased or absent threshold for auditory brainstem response	0.0150069	0.45244	0.851372	215	0.7379
absent spleen germinal center	-0.0443846	0.433865	0.843559	26	0.7381
absent hindlimb	0.0227548	0.803294	0.975321	10	0.738398
increased IgG level	-0.0183007	0.383425	0.81942	194	0.7384
complete lethality	0.0148747	0.801028	0.974559	24	0.7389
abnormal glomerular mesangium morphology	0.0131362	0.710782	0.95527	67	0.739
increased metastatic potential	-0.0201386	0.596648	0.91378	58	0.7396
thin retinal inner plexiform layer	0.0243254	0.761475	0.965917	13	0.7398
absent pre-B cells	0.0560706	0.539362	0.893783	10	0.74
abnormal lymph node secondary follicle morphology	-0.0239741	0.655346	0.933843	29	0.7405
abnormal lymphatic vessel morphology	-0.0138408	0.745803	0.962986	46	0.7406
retinal cone cell degeneration	-0.0230406	0.728255	0.955761	19	0.7408
abnormal monocyte cell number	0.0134705	0.585709	0.911902	139	0.7409
small olfactory bulb	0.0142805	0.722229	0.955351	52	0.7409
infertility	-0.015146	0.191729	0.683764	680	0.7414
enlarged mesenteric lymph nodes	0.0221548	0.751958	0.963512	17	0.742
abnormal nervous system morphology	0.00708231	0.337083	0.795585	2125	0.7425
increased circulating serum albumin level	0.0162563	0.787434	0.971547	23	0.7426
decreased circulating creatinine level	0.0176779	0.688861	0.949314	43	0.7427
absent mature B cells	0.0122157	0.77479	0.968476	46	0.7429
abnormal kidney pyramid morphology	-0.0162651	0.770109	0.968094	27	0.7431
abnormal baroreceptor physiology	-0.0205871	0.813168	0.975321	11	0.7432
abnormal nervous system development	-0.0146728	0.138747	0.628005	973	0.7434
increased follicular B cell number	-0.0246824	0.69561	0.952861	21	0.7435
abnormal mesenteric fat pad morphology	-0.0429752	0.495731	0.873913	21	0.7436
abnormal endolymphatic duct morphology	0.0259513	0.634938	0.92467	28	0.7438
abnormal artery morphology	-0.0084681	0.586	0.911902	362	0.7439
abnormal bone mineralization	0.00813707	0.740214	0.961547	141	0.744
decreased oligodendrocyte progenitor number	-0.0289439	0.751369	0.963512	10	0.7441
abnormal interferon-alpha secretion	0.0269403	0.634776	0.92467	26	0.7442
CNS inflammation	0.0191016	0.658101	0.935485	45	0.7446
enlarged placenta	-0.0236087	0.751691	0.963512	15	0.7446
double outlet right ventricle with atrioventricular septal defect	0.0302636	0.705695	0.954253	13	0.7446
caudal vertebral fusion	0.0274515	0.722244	0.955351	14	0.7446
abnormal loop of Henle morphology	-0.0229518	0.783173	0.970325	12	0.745
abnormal myocardium compact layer morphology	-0.0192536	0.615932	0.920783	57	0.7451
abnormal hemopoiesis	-0.0115184	0.282073	0.75712	814	0.7452
increased urine glucose level	-0.0343397	0.577452	0.909705	22	0.7453
placental labyrinth hypoplasia	0.0274609	0.722153	0.955351	14	0.7453
increased white adipose tissue amount	-0.0151955	0.721909	0.955351	46	0.7456
retinal ganglion cell degeneration	0.0155591	0.829493	0.976891	16	0.7456
abnormal descending aorta morphology	0.0286185	0.710956	0.95527	14	0.7467
abnormal adrenal cortex morphology	0.0146946	0.748155	0.963512	40	0.7467
abnormal foot pad morphology	-0.0343337	0.577519	0.909705	22	0.7468
abnormal retinal photoreceptor morphology	0.00744806	0.759114	0.965917	144	0.7472
abnormal hair follicle morphology	0.00991987	0.638303	0.926085	192	0.7472
abnormal mineral level	-0.00710798	0.661325	0.93566	331	0.7473
absent ureteric bud	-0.0302081	0.740891	0.961547	10	0.7473
abnormal fetal ductus arteriosus morphology	0.0197238	0.766137	0.96649	19	0.7476
abnormal fluid intake	0.0149084	0.592464	0.913533	109	0.7479
abnormal fasted circulating glucose level	-0.012572	0.738985	0.960805	59	0.7484
abnormal compact bone volume	-0.0505249	0.498311	0.874682	15	0.7484
decreased adiponectin level	-0.011077	0.823357	0.97654	34	0.7487
abnormal immunoglobulin level	-0.0155651	0.270287	0.748309	444	0.7488
abnormal reticulocyte cell number	-0.0133755	0.671013	0.93946	85	0.7489
abnormal mature gamma-delta T cell morphology	0.0336875	0.593343	0.913533	21	0.7491
abnormal trochlear nerve morphology	0.029016	0.739055	0.960805	11	0.7502
abnormal lymph node cell ratio	-0.0186291	0.752287	0.963512	24	0.7503
asymmetric rib attachment	-0.0298009	0.525598	0.889369	38	0.7503
increased circulating renin level	-0.0242625	0.721736	0.955351	18	0.7509
abnormal renal reabsorbtion	-0.0176679	0.71793	0.95527	35	0.7509
abnormal branching involved in lung morphogenesis	0.0126437	0.813899	0.975321	29	0.751
abnormal neural crest cell physiology	-0.031148	0.456187	0.852159	48	0.7512
abnormal thymus development	0.0173351	0.783479	0.970325	21	0.7516
abnormal cochlear hair cell morphology	0.0172328	0.455022	0.851423	160	0.7516
circling	0.0158969	0.584369	0.910958	100	0.7518
decreased circulating interleukin-1 beta level	0.0314214	0.626892	0.924485	20	0.7518
cyanosis	0.0094026	0.647091	0.931379	203	0.7519
abnormal maternal decidual layer morphology	-0.0220953	0.702427	0.954207	25	0.7527
abnormal macrophage derived foam cell morphology	-0.0226758	0.803963	0.975321	10	0.7529
abnormal optic nerve innervation	-0.0315683	0.705062	0.954253	12	0.7533
decreased growth hormone level	-0.0313577	0.533538	0.891946	33	0.7534
absent trophoblast giant cells	-0.0482223	0.597592	0.914	10	0.7536
decreased circulating thyroxine level	-0.0179777	0.709334	0.955227	36	0.7536
hemolytic anemia	-0.0316918	0.548452	0.89786	30	0.754
abnormal primitive streak formation	-0.0219941	0.576946	0.909705	54	0.7541
abnormal glial cell physiology	0.0249806	0.427607	0.841153	85	0.7542
blepharoptosis	-0.0277324	0.645518	0.930203	23	0.7548
megacephaly	0.0181464	0.795732	0.973642	17	0.7548
abnormal alveolar process morphology	-0.0441973	0.5051	0.876261	19	0.7549
abnormal spiral ligament morphology	0.0209624	0.77171	0.968476	16	0.7549
abnormal abdominal lymph node morphology	0.0225393	0.593627	0.913533	47	0.7549
decreased platelet serotonin level	-0.0202077	0.80856	0.975321	12	0.755
abnormal platelet serotonin level	-0.0202077	0.80856	0.975321	12	0.755
reduced fertility	-0.00500308	0.706444	0.954253	506	0.7551
abnormal brain ependyma morphology	0.0164625	0.803939	0.975321	19	0.7554
abnormal hypodermis fat layer morphology	0.0091155	0.747979	0.963512	105	0.7555
decreased surfactant secretion	-0.0373858	0.653975	0.933843	12	0.7556
abnormal tail bud morphology	-0.0321301	0.610534	0.919323	21	0.7562
abnormal liver triglyceride level	-0.00747932	0.762981	0.965917	138	0.7565
abnormal lymph node B cell domain morphology	0.0201502	0.626253	0.924485	49	0.7566
abnormal immature B cell number	-0.00906424	0.722655	0.955351	130	0.7567
abnormal B-1b B cell morphology	0.0377871	0.612552	0.920367	15	0.757
abnormal inner cell mass apoptosis	-0.0282367	0.646882	0.931379	22	0.757
decreased diameter of long bones	0.0149697	0.808114	0.975321	22	0.7574
abnormal hematopoietic cell morphology	-0.00803401	0.293779	0.766964	1896	0.7576
decreased angiogenesis	0.0146965	0.648595	0.932369	81	0.7577
preaxial polydactyly	0.0242412	0.630293	0.924485	33	0.7577
arrest of spermiogenesis	0.0194917	0.807829	0.975321	13	0.7582
abnormal hair shaft melanin granule morphology	0.0210421	0.809118	0.975321	11	0.7585
cortical renal glomerulopathies	-0.0119357	0.614984	0.920783	151	0.7587
abnormal vascular endothelial cell morphology	-0.018541	0.611704	0.920367	63	0.7589
abnormal dentin morphology	0.0228784	0.737005	0.960805	18	0.7592
increased hemangiosarcoma incidence	-0.0155723	0.753657	0.963512	34	0.7592
abnormal brain vasculature morphology	0.0144362	0.73527	0.960495	46	0.7595
partial perinatal lethality	-0.00584622	0.748287	0.963512	260	0.7599
loss of hippocampal neurons	-0.016055	0.835314	0.978092	14	0.76
decreased aggression towards mice	0.0191535	0.726024	0.955761	28	0.7603
increased skin tumor incidence	-0.0128598	0.714604	0.95527	68	0.7603
abnormal cochlear nerve compound action potential	-0.0288063	0.640258	0.926606	22	0.7603
abnormal ear position	0.0155048	0.776667	0.968476	28	0.7605
decreased sensitivity to xenobiotic induced morbidity/mortality	-0.0239357	0.614897	0.920783	37	0.7606
abnormal gastric parietal cell morphology	0.0212914	0.707354	0.954611	26	0.7607
enlarged heart	0.00413019	0.791593	0.972302	358	0.7608
short tail	-0.0143687	0.638804	0.926085	90	0.7614
abnormal horizontal cell morphology	0.0188079	0.776702	0.968476	19	0.7617
abnormal response to infection	0.0123187	0.336344	0.7954	547	0.7618
abnormal cochlear hair cell physiology	0.0283404	0.579476	0.909785	32	0.7625
abnormal choroid pigmentation	0.0263939	0.761887	0.965917	11	0.7625
absent semicircular canals	-0.0319014	0.714194	0.95527	11	0.7626
abnormal digit morphology	-0.0151297	0.416033	0.838122	249	0.7627
short fibula	0.0225484	0.70244	0.954207	24	0.763
abnormal thymus cell ratio	0.0200115	0.745441	0.962986	22	0.763
abnormal podocyte slit junction morphology	-0.0272821	0.723888	0.955351	14	0.763
alpha beta T cell number	-0.00798605	0.634399	0.92467	308	0.7633
abnormal fat cell differentiation	0.0310274	0.721694	0.955351	11	0.7634
abnormal otic vesicle morphology	0.0139183	0.788791	0.972104	31	0.7636
abnormal somite shape	-0.0215047	0.678952	0.944207	31	0.764
abnormal leukocyte morphology	-0.00748972	0.374149	0.815955	1450	0.7642
abnormal cartilage development	0.00708121	0.758858	0.965917	160	0.7644
abnormal neocortex morphology	0.0177943	0.704683	0.954253	38	0.7644
abnormal right subclavian artery morphology	-0.0189836	0.702041	0.954207	34	0.7647
abnormal effector T cell morphology	-0.00759872	0.568723	0.90828	502	0.7649
abnormal vestibulocochlear nerve morphology	-0.0188359	0.782177	0.970325	18	0.7649
abnormal microglial cell morphology	-0.0139762	0.668613	0.938112	79	0.765
yellow coat color	0.0333289	0.715234	0.95527	10	0.765053
abnormal respiratory system morphology	0.00585302	0.621822	0.922632	647	0.7656
ventricular hypoplasia	0.0163392	0.764993	0.965917	28	0.7656
increased susceptibility to diet-induced obesity	0.0157618	0.718021	0.95527	44	0.7658
abnormal circulating noradrenaline level	0.018159	0.768297	0.966615	22	0.7661
chondrodystrophy	-0.01414	0.814565	0.975321	23	0.7662
abnormal mononuclear cell morphology	-0.00815552	0.357884	0.80684	1272	0.7663
disorganized myocardium	-0.00984713	0.847316	0.978092	32	0.7668
abnormal enzyme/coenzyme level	-0.00641843	0.65324	0.933843	433	0.7668
decreased kidney apoptosis	-0.0157624	0.86301	0.979294	10	0.766804
abnormal cerebellum anterior vermis morphology	0.0224788	0.796362	0.973642	11	0.767
abnormal palatine bone morphology	0.0123172	0.782749	0.970325	42	0.7671
abnormal circulating interleukin-6 level	-0.0248743	0.357113	0.806814	116	0.7684
abnormal fertility/fecundity	-0.008222	0.375646	0.817331	1138	0.7687
increased susceptibility to systemic lupus erythematosus	-0.0213904	0.728571	0.955761	22	0.7687
abnormal Peyer's patch size	0.0199498	0.662911	0.93566	40	0.7688
decreased threshold for auditory brainstem response	0.0262862	0.76283	0.965917	11	0.7695
lymphangiectasis	-0.0199406	0.818932	0.976118	11	0.7695
small petrosal ganglion	-0.0258757	0.776986	0.968476	10	0.7696
abnormal heart left ventricle weight	-0.011624	0.828665	0.976891	29	0.7697
increased susceptibility to endotoxin shock	-0.015712	0.664608	0.936207	64	0.7703
decreased placental labyrinth size	0.00933867	0.834402	0.978092	42	0.7704
abnormal lymph node germinal center morphology	-0.0216909	0.696746	0.952861	27	0.7706
abnormal vertebrae number	-0.0144678	0.636493	0.9257	90	0.7707
absent marginal zone B cells	-0.0261103	0.717808	0.95527	16	0.7712
abnormal pons morphology	-0.0138373	0.738054	0.960805	49	0.7716
tubulointerstitial nephritis	0.0220324	0.726904	0.955761	21	0.7723
decreased osteoblast cell number	0.0149565	0.753244	0.963512	37	0.7729
wrinkled skin	-0.0220931	0.675704	0.941977	30	0.773
abnormal sperm midpiece morphology	0.0240105	0.654857	0.933843	29	0.7733
embryonic lethality between implantation and somite formation	-0.00902712	0.618309	0.921617	263	0.7735
sex reversal	0.0154649	0.797553	0.973642	23	0.7736
abnormal interleukin-12b secretion	0.0265382	0.615317	0.920783	30	0.7736
abnormal supraoccipital bone morphology	-0.0362376	0.499886	0.874842	29	0.774
gastrointestinal ulcer	0.0162184	0.740198	0.961547	35	0.7744
enlarged thymus	-0.013105	0.707395	0.954611	69	0.7745
double aortic arch	-0.0264204	0.751416	0.963512	12	0.7746
aphagia	0.00800717	0.773739	0.968476	109	0.7746
abnormal cochlear outer hair cell morphology	0.0145347	0.575183	0.909705	126	0.7751
abnormal synaptic vesicle recycling	0.0230992	0.77316	0.968476	13	0.7754
abnormal plasma cell morphology	-0.02085	0.568092	0.90828	63	0.7754
abnormal placenta development	-0.0089063	0.710161	0.95527	148	0.7757
abnormal major salivary gland morphology	0.0137186	0.785325	0.971494	33	0.7758
decreased cholesterol level	0.0100646	0.60723	0.916578	224	0.776
decreased sterol level	0.0100646	0.60723	0.916578	224	0.776
lethargy	0.00663628	0.808365	0.975321	113	0.7761
short metacarpal bones	0.0274704	0.722061	0.955351	14	0.7761
abnormal ischium morphology	-0.0159776	0.854465	0.978092	11	0.7766
decreased incidence of tumors by chemical induction	-0.0164899	0.63191	0.924485	71	0.7768
abnormal vitamin A level	-0.0263495	0.72398	0.955351	15	0.7768
abnormal molar morphology	0.0208155	0.629633	0.924485	45	0.7769
decreased susceptibility to neuronal excitotoxicity	0.0138256	0.786901	0.971547	32	0.777
decreased interferon-gamma secretion	-0.0157991	0.506939	0.876633	150	0.7774
reduced cerebellar foliation	-0.0144339	0.819025	0.976118	21	0.7775
kyphoscoliosis	0.0200874	0.738991	0.960805	23	0.7776
Purkinje cell degeneration	-0.00940783	0.79673	0.973642	63	0.7782
increased mast cell degranulation	0.0242297	0.790832	0.972302	10	0.7788
abnormal alisphenoid bone morphology	0.0216029	0.714357	0.95527	24	0.7793
abnormal atrioventricular cushion morphology	0.0122609	0.716187	0.95527	74	0.7797
glomerular crescent	-0.0193075	0.770934	0.968476	19	0.7797
abnormal body length	-0.012967	0.475798	0.86538	261	0.7798
abnormal sensitivity to induced morbidity/mortality	-0.00782408	0.595208	0.913533	406	0.7804
abnormal regulatory T cell number	0.010267	0.754681	0.963553	78	0.7805
abnormal hindlimb zeugopod morphology	-0.00847139	0.704405	0.954253	171	0.7806
abnormal cochlear outer hair cell physiology	0.0244838	0.69121	0.950831	22	0.7809
vascular smooth muscle cell hyperplasia	0.0216566	0.795129	0.973496	12	0.781
disorganized secondary lens fibers	-0.0178805	0.823441	0.97654	13	0.7814
short tibia	0.00874161	0.75363	0.963512	109	0.7815
abnormal midbrain-hindbrain boundary development	-0.0197969	0.820214	0.97654	11	0.7816
hematopoietic system phenotype	-0.00716083	0.31094	0.775424	2473	0.782
abnormal heart left ventricle morphology	0.00423166	0.821429	0.97654	245	0.784
postnatal growth retardation	-0.00483418	0.657746	0.935485	780	0.7841
neuronal intranuclear inclusions	0.0223152	0.789043	0.972104	12	0.7842
left pulmonary isomerism	-0.0302776	0.631265	0.924485	21	0.785
abnormal limb morphology	-0.00861155	0.486846	0.871363	589	0.7853
abnormal retinal inner plexiform layer morphology	0.0130325	0.78989	0.972131	35	0.7856
complete atrioventricular septal defect	-0.0324093	0.599033	0.91485	22	0.7856
pericardial effusion	-0.00901081	0.744097	0.962416	111	0.7857
absent atrioventricular cushions	0.0136509	0.841187	0.978092	18	0.7858
abnormal optic vesicle formation	-0.0158621	0.76775	0.966615	29	0.7858
abnormal lipid oxidation	-0.0192693	0.760025	0.965917	21	0.7858
abnormal sphenoid bone morphology	-0.0140142	0.679782	0.944786	73	0.7864
impaired febrile response	0.0289449	0.72856	0.955761	12	0.7866
liver failure	0.0203181	0.792479	0.972302	14	0.7866
dilated brain ventricles	0.00739243	0.823103	0.97654	77	0.7867
midline facial cleft	-0.0345134	0.622461	0.92298	17	0.7868
abnormal neuronal precursor cell number	-0.0135515	0.728697	0.955761	55	0.7869
abnormal adrenal gland zona fasciculata morphology	0.0191725	0.797213	0.973642	15	0.7869
abnormal autopod morphology	-0.00968515	0.570881	0.909387	297	0.787
abnormal extracellular matrix morphology	0.0111696	0.804855	0.975321	41	0.7872
abnormal left lung morphology	0.0240102	0.696885	0.952861	22	0.7878
abnormal sensory ganglion morphology	0.00875437	0.666972	0.936962	207	0.7881
abnormal blood vessel morphology	0.00546371	0.587334	0.912729	938	0.7882
abnormal mononuclear phagocyte morphology	0.0088807	0.516237	0.883747	475	0.7883
abnormal ear development	0.0115847	0.762788	0.965917	57	0.7886
abnormal myelopoiesis	-0.00725943	0.774584	0.968476	132	0.7888
increased lung carcinoma incidence	-0.0118537	0.723466	0.955351	75	0.7889
abnormal conotruncal ridge morphology	0.0255629	0.678347	0.94394	22	0.7891
abnormal interleukin-10 secretion	-0.0125915	0.714521	0.95527	71	0.7894
abnormal interventricular septum morphology	0.00792078	0.664901	0.936207	258	0.7894
increased adrenocorticotropin level	0.0134169	0.827687	0.976891	22	0.7897
abnormal interventricular septum membranous part morphology	0.0130601	0.738166	0.960805	55	0.7899
lumbar vertebral fusion	-0.0232571	0.789475	0.972104	11	0.7899
abnormal nervous system regeneration	0.0240575	0.723992	0.955351	18	0.7903
decreased eye pigmentation	0.0135703	0.842112	0.978092	18	0.7904
decreased body length	-0.0118908	0.538469	0.8937	230	0.7908
alpha-beta T cell number	-0.00571338	0.751186	0.963512	266	0.7911
thin myocardium compact layer	-0.0143683	0.759578	0.965917	38	0.7911
thin retinal inner nuclear layer	-0.010769	0.823314	0.97654	36	0.7911
decreased platelet aggregation	0.0122381	0.767397	0.966615	49	0.7916
increased length of long bones	-0.0139127	0.813651	0.975321	24	0.7918
abnormal humoral immune response	-0.0120799	0.373972	0.815955	482	0.7918
abnormal T-helper cell number	-0.0147088	0.711664	0.95527	53	0.7919
abnormal neuron number	0.00610951	0.681077	0.945146	398	0.792
enlarged third ventricle	-0.0156715	0.813182	0.975321	19	0.7921
anencephaly	0.0157274	0.822473	0.97654	17	0.7921
hypokalemia	-0.0256037	0.76881	0.966992	11	0.7922
abnormal positive T cell selection	-0.0166755	0.752193	0.963512	30	0.7926
increased lung non-small cell carcinoma incidence	-0.012743	0.733437	0.959378	60	0.7928
right aortic arch	0.0198055	0.639164	0.926085	47	0.7928
abnormal brain ventricle morphology	-0.00532967	0.779674	0.969727	237	0.793
abnormal dorsal striatum morphology	0.0357087	0.681851	0.945193	11	0.7933
abnormal macrophage apoptosis	0.0177545	0.783569	0.970325	20	0.7937
abnormal adipose tissue distribution	-0.0264522	0.697808	0.952861	18	0.794
abnormal social/conspecific interaction	0.0118567	0.490616	0.872487	293	0.7941
decreased embryo weight	0.0168826	0.809674	0.975321	17	0.7944
abnormal nervous system tract morphology	0.00868904	0.706409	0.954253	160	0.7948
abnormal long bone epiphyseal ossification zone morphology	-0.0310744	0.709466	0.955227	12	0.7953
absent anterior commissure	0.0213166	0.767963	0.966615	16	0.7953
abnormal vertebral column morphology	-0.0085396	0.494576	0.873874	577	0.7953
decreased circulating aspartate transaminase level	-0.0121704	0.850656	0.978092	20	0.7958
abnormal cell differentiation	0.00498777	0.687605	0.949248	587	0.7958
kidney failure	0.00939296	0.805032	0.975321	58	0.7964
abnormal leukocyte cell number	-0.00628678	0.480156	0.866249	1260	0.7965
decreased mesenteric fat pad weight	-0.0279624	0.748203	0.963512	11	0.7966
abnormal brain white matter morphology	0.00782521	0.727514	0.955761	169	0.7968
abnormal limb bud morphology	-0.0140661	0.660792	0.93566	82	0.7971
abnormal sympathetic nervous system physiology	-0.0134081	0.816664	0.975711	25	0.7972
abnormal granulocyte number	-0.009342	0.532165	0.891889	393	0.7974
increased immunoglobulin level	-0.0142865	0.432077	0.843288	261	0.7975
abnormal T cell proliferation	0.00796656	0.641622	0.927599	296	0.798
increased diameter of femur	0.0205632	0.813381	0.975321	11	0.7989
abnormal esophageal epithelium morphology	0.0137526	0.831514	0.977735	20	0.7991
axon degeneration	0.0105488	0.754438	0.963512	74	0.7996
decreased small intestinal villus size	-0.0315963	0.633743	0.92467	19	0.8001
increased circulating testosterone level	0.0286419	0.674177	0.941004	18	0.8015
increased tumor growth/size	0.010233	0.795214	0.973496	54	0.8017
abnormal keratinocyte proliferation	0.00922001	0.815099	0.975341	54	0.8018
decreased CD4-positive	-0.00613876	0.766118	0.96649	201	0.802
internal hemorrhage	0.00510335	0.775831	0.968476	269	0.8025
abnormal turbinate morphology	0.0177137	0.838858	0.978092	11	0.8026
abnormal sperm nucleus morphology	0.0276906	0.692819	0.951611	17	0.8028
abnormal ligament morphology	0.0118152	0.811799	0.975321	34	0.8028
abnormal optic disc morphology	-0.0191674	0.810965	0.975321	13	0.8028
decreased circulating aldosterone level	-0.0312972	0.696136	0.952861	13	0.8029
decreased circulating mineralocorticoid level	-0.0312972	0.696136	0.952861	13	0.8029
abnormal immature B cell morphology	-0.00723633	0.772856	0.968476	135	0.8029
increased IgA level	-0.0158024	0.675354	0.941789	59	0.803
increased susceptibility to bacterial infection induced morbidity/mortality	0.0119371	0.718106	0.95527	77	0.8033
abnormal B-2 B cell morphology	-0.0220826	0.726306	0.955761	21	0.8033
rickets	-0.0169871	0.852484	0.978092	10	0.8034
decreased granulocyte number	-0.0139078	0.527602	0.89078	176	0.8037
decreased triiodothyronine level	-0.0107102	0.871694	0.980548	19	0.8046
decreased pancreas weight	0.0270082	0.767501	0.966615	10	0.804788
crypts of Lieberkuhn abscesses	0.0152559	0.849018	0.978092	13	0.8049
abnormal lymph node cortex morphology	0.0127807	0.743568	0.962277	55	0.805
abnormal mast cell degranulation	0.0123631	0.830727	0.977314	25	0.8059
abnormal jaw morphology	-0.0150051	0.418085	0.838652	251	0.806
abnormal IgA level	-0.0169957	0.547257	0.897423	106	0.8061
increased B cell number	-0.00877892	0.650411	0.933804	229	0.8069
abnormal hair cell morphology	0.0124581	0.583509	0.910449	165	0.8069
abnormal blood cell morphology	-0.00707796	0.41034	0.83327	1377	0.8069
abnormal circulating ketone body level	0.0179466	0.667685	0.937419	48	0.807
abnormal long bone epiphyseal plate morphology	0.00494069	0.832978	0.978092	155	0.807
abnormal adrenal medulla morphology	0.0137891	0.844051	0.978092	17	0.807
absent B cells	0.00839667	0.821008	0.97654	61	0.8077
increased liver glycogen level	-0.00976215	0.855778	0.978092	29	0.808
abnormal incisor morphology	-0.0106207	0.730074	0.956468	89	0.8083
abnormal regulatory T cell morphology	0.0086357	0.790132	0.972131	80	0.8087
abnormal keratinocyte differentiation	0.0117734	0.815169	0.975341	33	0.8092
abnormal lens induction	0.0165647	0.813191	0.975321	17	0.8093
decreased CD4-positive, alpha beta T cell number	0.0098387	0.815825	0.975711	47	0.8093
abnormal liver glycogen level	0.0107393	0.797248	0.973642	48	0.8093
increased astrocyte number	0.00608161	0.836676	0.978092	97	0.8104
hyperpigmentation	0.0196858	0.709335	0.955227	30	0.8108
abnormal tracheal cartilage morphology	-0.00894306	0.86334	0.979294	31	0.8108
abnormal vagus nerve morphology	-0.0142203	0.817546	0.975711	22	0.8109
abnormal a wave amplitude	-0.0202616	0.793043	0.972302	14	0.8113
abnormal a wave shape	-0.0202616	0.793043	0.972302	14	0.8113
decreased heart left ventricle size	-0.0188702	0.836351	0.978092	10	0.811325
abnormal long bone morphology	0.00379048	0.791208	0.972302	431	0.8114
abnormal palatal shelf elevation	-0.0112169	0.813616	0.975321	37	0.8114
sacral vertebral transformation	-0.0211536	0.791807	0.972302	13	0.8114
abnormal zygomatic arch morphology	0.0101313	0.903318	0.984438	12	0.8114
increased physiological sensitivity to xenobiotic	0.00581997	0.761432	0.965917	234	0.8117
enlarged allantois	-0.0141652	0.849429	0.978092	15	0.8119
abnormal hair follicle development	0.00978108	0.792126	0.972302	61	0.8121
abnormal kidney arterial blood vessel morphology	0.0177772	0.817943	0.975711	14	0.8123
abnormal blood circulation	0.0033196	0.787391	0.971547	597	0.8126
abnormal gastric gland morphology	0.013956	0.77852	0.969329	34	0.8128
abnormal eye morphology	0.00250603	0.790268	0.972131	1097	0.8129
abnormal corneal stroma morphology	-0.00829194	0.859813	0.978817	38	0.8136
abnormal Purkinje cell number	-0.00951588	0.782209	0.970325	71	0.8137
abnormal atrioventricular septum morphology	-0.0275575	0.454129	0.851372	62	0.8138
abnormal anterior visceral endoderm cell migration	-0.0318146	0.727646	0.955761	10	0.813951
abnormal cerebellar granule layer morphology	0.00628874	0.829513	0.976891	99	0.814
enhanced lipolysis	0.0166422	0.812333	0.975321	17	0.8143
abnormal oviduct morphology	-0.0176094	0.785293	0.971494	20	0.8144
right-sided isomerism	-0.0351332	0.586766	0.912414	20	0.8146
abnormal basicranium morphology	-0.0100562	0.764043	0.965917	75	0.8147
abnormal phospholipid level	-0.0199953	0.643191	0.928389	45	0.8147
abnormal kidney blood vessel morphology	0.00786969	0.80721	0.975321	81	0.8148
abnormal heart atrium morphology	-0.0108886	0.620921	0.921912	176	0.8148
abnormal inguinal fat pad morphology	0.00729432	0.864344	0.979294	46	0.8148
absent corpus callosum	0.0122037	0.805732	0.975321	34	0.815
abnormal circulating enzyme level	-0.0043761	0.773889	0.968476	378	0.8152
abnormal insulin-like growth factor I level	0.00797336	0.838288	0.978092	55	0.8153
abnormal hindbrain morphology	0.00717764	0.620027	0.921766	421	0.8155
abnormal neural crest cell morphology	0.0114111	0.818121	0.975711	34	0.8159
atrioventricular septal defect	-0.0252508	0.503353	0.874842	59	0.8161
abnormal CD4-positive, alpha beta T cell number	-0.00584193	0.726321	0.955761	312	0.8162
absent cochlear hair cells	0.015941	0.800508	0.974559	21	0.8163
abnormal tumor necrosis factor level	-0.0126438	0.589419	0.91343	155	0.8164
abnormal Purkinje cell morphology	0.00611323	0.776033	0.968476	185	0.8165
irregularly shaped pupil	0.0178807	0.830247	0.977314	12	0.8166
abnormal corneal epithelium morphology	0.00721583	0.867234	0.979294	45	0.8171
abnormal Harderian gland morphology	-0.0113902	0.863625	0.979294	19	0.8172
absent hair follicles	-0.0169586	0.838877	0.978092	12	0.8179
abnormal hair growth	-0.00658745	0.72584	0.955761	244	0.8181
abnormal frontonasal prominence morphology	-0.0187157	0.801943	0.9751	15	0.8191
arteriosclerosis	0.0186368	0.687601	0.949248	39	0.8192
abnormal retina morphology	0.00291105	0.825911	0.976891	510	0.8194
axonal dystrophy	0.0151843	0.838741	0.978092	15	0.8196
abnormal airway responsiveness	-0.0178752	0.682156	0.945208	44	0.8198
abnormal thyroid hormone level	0.00629622	0.869701	0.980238	57	0.8204
decreased mature gamma-delta T cell number	0.0188035	0.801033	0.974559	15	0.8204
abnormal retinal ganglion layer morphology	-0.00892442	0.756481	0.964841	102	0.8209
diluted coat color	0.00746145	0.84324	0.978092	59	0.821
abnormal thoracic aorta morphology	0.00941623	0.73762	0.960805	107	0.8214
increased circulating interleukin-4 level	-0.0383906	0.659411	0.935485	11	0.8217
altered susceptibility to bacterial infection	0.00909277	0.57137	0.909532	338	0.8218
abnormal glans penis morphology	0.0168885	0.820934	0.97654	15	0.8225
decreased pancreatic alpha cell number	-0.0116886	0.860089	0.978825	19	0.8225
abnormal neural plate morphology	-0.0111096	0.836137	0.978092	29	0.8225
abnormal small intestinal crypt cell proliferation	0.0302292	0.717023	0.95527	12	0.8226
decreased physiological sensitivity to xenobiotic	0.0053585	0.775457	0.968476	244	0.8229
abnormal facial motor nucleus morphology	-0.0207889	0.780538	0.969727	15	0.8233
abnormal ion homeostasis	0.00521295	0.716977	0.95527	427	0.8235
abnormal cerebellum development	0.00870384	0.737168	0.960805	126	0.8236
abnormal placenta labyrinth size	0.00617294	0.883814	0.983839	47	0.8239
abnormal kidney collecting duct epithelium morphology	0.0156571	0.863916	0.979294	10	0.82403
renal glomerulus fibrosis	0.0266798	0.729742	0.956401	14	0.8242
abnormal viscerocranium morphology	-0.0137467	0.416689	0.83835	303	0.8242
abnormal cardiac neural crest cell migration	0.035054	0.701186	0.953923	10	0.8242
absent notochord	-0.0268144	0.702066	0.954207	17	0.8243
abnormal autonomic nervous system physiology	-0.00935395	0.836083	0.978092	41	0.8244
abnormal mitral valve morphology	-0.00901987	0.853688	0.978092	35	0.8252
increased food intake	0.00903851	0.72341	0.955351	130	0.8253
abnormal astrocyte number	0.00545686	0.852516	0.978092	98	0.8259
increased hamartoma incidence	0.0145246	0.873673	0.981325	10	0.825948
alpha-beta T cell physiology	-0.0119591	0.538725	0.8937	227	0.8261
abnormal respiratory motile cilium morphology	0.0241671	0.754332	0.963512	14	0.8261
hypoglycemia	-0.00681139	0.812018	0.975321	103	0.8263
abnormal postnatal growth	-0.00372667	0.729814	0.956401	800	0.8264
abnormal cilium physiology	0.0274733	0.628093	0.924485	26	0.8264
abnormal forelimb morphology	0.00580269	0.800791	0.974559	161	0.8265
abnormal cardiovascular system morphology	-0.00471028	0.575614	0.909705	1456	0.8265
abnormal long bone epiphysis morphology	-0.0219523	0.677655	0.943264	30	0.8273
abnormal forelimb zeugopod morphology	-0.00693105	0.818008	0.975711	93	0.8278
abnormal trabecular bone morphology	-0.0051126	0.788429	0.972104	237	0.8278
increased liver cholesterol level	0.0128898	0.830701	0.977314	23	0.8279
increased keratinocyte proliferation	-0.0112484	0.810654	0.975321	38	0.8284
thin retinal ganglion layer	-0.018409	0.79888	0.974106	16	0.8285
abnormal skin development	0.00935991	0.882052	0.983827	21	0.8285
abnormal telomere morphology	-0.0263966	0.648087	0.932225	25	0.8289
heart right ventricle hypertrophy	-0.0106501	0.820548	0.97654	38	0.8293
abnormal intestinal lipid absorption	-0.0158056	0.776428	0.968476	27	0.8293
decreased NK T cell number	0.00740139	0.865351	0.979294	44	0.8294
abnormal lymphatic system physiology	-0.0170597	0.831421	0.977735	13	0.8297
abnormal palate development	0.00963077	0.735461	0.960495	104	0.8297
abnormal neural crest morphology	0.00887509	0.854001	0.978092	36	0.8299
absent CD4-positive	0.018455	0.786473	0.971547	18	0.8302
alpha beta T cells	0.018455	0.786473	0.971547	18	0.8302
abnormal inguinal lymph node morphology	0.0184797	0.774962	0.968476	20	0.8302
poor circulation	0.0151226	0.829192	0.976891	17	0.8303
abnormal vertebrae morphology	-0.0110781	0.459897	0.856586	391	0.8305
abnormal respiratory mucosa morphology	-0.0140995	0.803667	0.975321	26	0.8307
delayed endochondral bone ossification	-0.0190239	0.655903	0.934344	46	0.8307
abnormal T-helper 2 physiology	-0.018218	0.62351	0.92388	61	0.8308
enlarged lung	0.00870594	0.84368	0.978092	43	0.8309
abnormal corticospinal tract morphology	0.0178242	0.805138	0.975321	16	0.831
intracerebral hemorrhage	0.0108205	0.824915	0.976825	35	0.8311
abnormal rib attachment	-0.0154148	0.654292	0.933843	71	0.8311
fragile skeleton	-0.011308	0.841962	0.978092	26	0.8312
abnormal palate morphology	0.011138	0.546264	0.897083	253	0.8315
enophthalmos	0.0269292	0.768161	0.966615	10	0.8318
abnormal urine glucose level	-0.0174912	0.766965	0.966615	24	0.832
decreased response of heart to induced stress	-0.0113721	0.838102	0.978092	27	0.8321
abnormal striatum morphology	0.0131919	0.713747	0.95527	65	0.8321
abnormal megakaryocyte morphology	0.00921819	0.767138	0.966615	87	0.8323
abnormal erythropoiesis	0.00868514	0.745747	0.962986	118	0.8328
abnormal antigen presentation	0.0134309	0.706685	0.954297	66	0.8328
abnormal tooth development	-0.0167173	0.639506	0.926085	66	0.8328
abnormal bronchus epithelium morphology	0.0157256	0.838646	0.978092	14	0.8329
uremia	-0.00685865	0.756731	0.964841	174	0.8329
degeneration of organ of Corti supporting cells	0.0247537	0.776277	0.968476	11	0.8333
increased interleukin-6 secretion	-0.00944078	0.773861	0.968476	78	0.8334
abnormal retinal vasculature morphology	0.0104647	0.703365	0.954253	112	0.8334
absent supraoccipital bone	-0.0251251	0.783291	0.970325	10	0.8339
abnormal T cell activation	0.00675409	0.680306	0.944841	324	0.8342
detached acrosome	0.0235186	0.796834	0.973642	10	0.834252
decreased classified tumor incidence	-0.02261	0.804521	0.975321	10	0.834365
abnormal b-wave shape	-0.0138666	0.852567	0.978092	15	0.8345
abnormal b wave amplitude	-0.0138666	0.852567	0.978092	15	0.8345
cardia bifida	0.00986466	0.884869	0.983839	18	0.8347
increased circulating alkaline phosphatase level	-0.00443789	0.86895	0.979633	117	0.8349
decreased hippocampus pyramidal cell number	-0.0140279	0.866433	0.979294	12	0.8352
increased fasted circulating glucose level	0.00991831	0.826346	0.976891	41	0.8353
abnormal ciliary body morphology	0.0104881	0.858961	0.978817	24	0.8357
abnormal endocrine pancreas development	-0.017794	0.783099	0.970325	20	0.8364
decreased thyroxine level	-0.00891509	0.839975	0.978092	43	0.8366
decreased plasmacytoid dendritic cell number	-0.0131551	0.885498	0.983839	10	0.8367
pale kidney	0.0157839	0.73673	0.960805	38	0.8369
abnormal adipose tissue development	0.0220358	0.800289	0.974559	11	0.8378
abnormal gustatory system physiology	0.0155397	0.814725	0.975321	19	0.8383
cryptorchism	-0.0109048	0.828584	0.976891	33	0.8385
abnormal motor neuron morphology	-0.00791762	0.74111	0.961547	148	0.8391
increased interleukin-2 secretion	0.0115027	0.785384	0.971494	47	0.8393
abnormal oxygen level	0.00520984	0.787534	0.971547	230	0.8394
increased left ventricle diastolic pressure	0.0196698	0.81356	0.975321	12	0.8395
abnormal tumor necrosis factor secretion	0.00831363	0.689227	0.949533	198	0.8398
abnormal mesenteric lymph node morphology	0.0159001	0.715654	0.95527	44	0.8398
abnormal energy expenditure	0.00481766	0.809395	0.975321	215	0.8398
decreased hepatocyte apoptosis	-0.0305373	0.738171	0.960805	10	0.84
increased T cell number	0.00440731	0.773994	0.968476	372	0.8402
abnormal lateral ventricle morphology	0.00603036	0.812649	0.975321	131	0.8403
abnormal protein level	0.0049879	0.63956	0.926085	824	0.8413
abnormal circadian temperature homeostasis	0.0210624	0.792684	0.972302	13	0.8416
abnormal circulating interleukin-2 level	0.0150229	0.851298	0.978092	13	0.8419
abnormal thoracic cavity morphology	-0.00980101	0.868114	0.979294	24	0.842
decreased IgG3 level	-0.0109485	0.740574	0.961547	77	0.8421
decreased glycogen level	0.00615814	0.868211	0.979294	61	0.8422
abnormal iron level	-0.00554241	0.854009	0.978092	93	0.8422
enlarged brain ventricles	0.00693178	0.797469	0.973642	116	0.8423
abnormal brain ventricle size	0.00693178	0.797469	0.973642	116	0.8423
small ears	0.0110289	0.845813	0.978092	26	0.8427
decreased CD8-positive	0.00641461	0.76233	0.965917	190	0.8428
basisphenoid bone foramen	-0.0171188	0.851354	0.978092	10	0.842927
abnormal pituitary diverticulum morphology	-0.0186823	0.75665	0.964841	23	0.8431
situs inversus totalis	-0.0384909	0.673506	0.940745	10	0.84333
lipofuscinosis	-0.0223993	0.806306	0.975321	10	0.8435
dystrophic muscle	-0.0163674	0.760575	0.965917	29	0.8435
abnormal sperm head morphology	-0.00900202	0.780139	0.969727	81	0.8437
abnormal duodenum morphology	-0.00839615	0.865637	0.979294	34	0.8437
abnormal urothelium morphology	-0.00828517	0.893075	0.984438	22	0.844
normal phenotype	0.00241661	0.76462	0.965917	1628	0.8442
abnormal fatty acid oxidation	-0.0155397	0.814725	0.975321	19	0.8445
abnormal cerebellar molecular layer	-0.00733122	0.855195	0.978092	52	0.845
palatal shelf hypoplasia	0.0131726	0.859868	0.978817	15	0.8451
microphthalmia	0.00498495	0.836843	0.978092	145	0.8451
distended urinary bladder	0.0123473	0.856179	0.978092	18	0.8451
abnormal dopaminergic neuron morphology	-0.0097319	0.835789	0.978092	38	0.8454
abnormal IgG3 level	0.00897291	0.754057	0.963512	103	0.8455
increased leukemia incidence	0.00585157	0.865953	0.979294	70	0.846
abnormal digestive system development	-0.0153962	0.63937	0.926085	78	0.8467
abnormal ocular fundus morphology	0.00234207	0.858911	0.978817	515	0.8471
abnormal lymph node morphology	0.00751612	0.659548	0.935485	298	0.8472
abnormal central pattern generator function	-0.0149821	0.846177	0.978092	14	0.8481
abnormal microglial cell activation	0.016502	0.824965	0.976825	15	0.8483
abnormal DNA replication	0.00970464	0.880657	0.983763	20	0.8484
decreased hepatocyte number	0.0133929	0.852939	0.978092	16	0.8487
increased eosinophil cell number	0.0077197	0.832605	0.978092	63	0.8487
increased spleen red pulp amount	-0.00766736	0.847213	0.978092	53	0.8489
increased B cell apoptosis	0.00891442	0.861624	0.979294	32	0.8492
decreased interleukin-1 beta secretion	-0.0169637	0.752132	0.963512	29	0.8496
abnormal neuroendocrine gland morphology	0.0111763	0.672701	0.940745	121	0.85
abnormal midbrain-hindbrain boundary morphology	0.011221	0.862184	0.979294	20	0.8503
abnormal sperm flagellum morphology	-0.0124992	0.673374	0.940745	96	0.8505
abnormal lymph circulation	-0.0139291	0.867365	0.979294	12	0.8506
abnormal response/metabolism to endogenous compounds	-0.00715074	0.807527	0.975321	98	0.8508
abnormal cardiac muscle tissue morphology	0.00416253	0.81251	0.975321	281	0.8512
abnormal synaptic bouton morphology	-0.0126191	0.865698	0.979294	15	0.8512
increased interleukin-1 beta secretion	0.00805596	0.865541	0.979294	37	0.8517
teratozoospermia	-0.0121631	0.614146	0.920783	146	0.8519
globozoospermia	0.00881072	0.87194	0.980583	28	0.852
pallor	-0.00604054	0.785576	0.971494	173	0.8522
decreased autoantibody level	0.0310742	0.698194	0.952861	13	0.8523
increased compact bone thickness	-0.00723193	0.896618	0.984438	27	0.8523
abnormal eye anterior chamber morphology	0.00992703	0.848477	0.978092	31	0.8526
abnormal cerebellum anterior lobe morphology	0.0160586	0.847321	0.978092	12	0.8528
abnormal heart size	-0.00307085	0.821877	0.97654	478	0.853
renal hypoplasia	-0.00862687	0.828374	0.976891	53	0.853
abnormal chloride level	0.00830085	0.806856	0.975321	73	0.8536
immune system phenotype	-0.00471141	0.501713	0.874842	2549	0.8537
abnormal heart weight	0.00325173	0.866412	0.979294	230	0.8544
decreased a wave amplitude	0.0124692	0.876351	0.981554	13	0.8544
abnormal oxygen consumption	0.00417158	0.854765	0.978092	164	0.8551
abnormal nasal bone morphology	-0.0126021	0.734186	0.959378	61	0.8552
abnormal somite size	-0.0103809	0.816235	0.975711	42	0.8552
abnormal adrenal gland morphology	0.00676704	0.827911	0.976891	87	0.8552
failure of chorioallantoic fusion	-0.00699762	0.864357	0.979294	50	0.8554
abnormal lumbar dorsal root ganglion morphology	-0.0126106	0.87029	0.980452	14	0.8555
abnormal circulating aldosterone level	-0.0122923	0.798825	0.974106	36	0.8559
abnormal circulating mineralocorticoid level	-0.0122923	0.798825	0.974106	36	0.8559
increased IgG2b level	-0.0130592	0.764797	0.965917	44	0.8567
decreased thymocyte apoptosis	-0.0129707	0.837099	0.978092	21	0.8573
decreased uterine NK cell number	-0.021438	0.814464	0.975321	10	0.8576
small pituitary gland	0.0127062	0.826104	0.976891	25	0.8578
abnormal pituitary intermediate lobe morphology	-0.0138267	0.879696	0.983494	10	0.857829
thin skin	0.00540058	0.906067	0.984438	40	0.8579
abnormal white adipose tissue physiology	0.0132637	0.84147	0.978092	19	0.8584
abnormal hematopoietic cell number	-0.00465755	0.579896	0.909785	1456	0.8587
abnormal head morphology	-0.00770227	0.497387	0.874409	714	0.8587
abnormal proximal-distal axis patterning	-0.0169583	0.832408	0.978092	13	0.8588
abnormal interparietal bone morphology	-0.0165158	0.698881	0.952861	46	0.859
abnormal ependyma morphology	-0.0108442	0.845521	0.978092	27	0.8595
premature neuronal precursor differentiation	-0.0133352	0.862908	0.979294	14	0.8597
abnormal third pharyngeal arch artery morphology	0.0101243	0.892067	0.984438	15	0.8598
absent T cells	0.00860655	0.868434	0.979294	31	0.86
thin dermal layer	0.00985139	0.8621	0.979294	26	0.8601
hemoperitoneum	0.0158227	0.82665	0.976891	16	0.8601
small allantois	-0.0165789	0.85599	0.978092	10	0.8602
enlarged lymph nodes	-0.00633135	0.792985	0.972302	146	0.8604
cardiovascular system phenotype	0.00189656	0.802601	0.975321	1946	0.8605
abnormal fibula morphology	-0.00789843	0.845606	0.978092	51	0.8605
abnormal craniofacial morphology	-0.0061216	0.553594	0.899417	883	0.8613
abnormal aorta morphology	0.00574798	0.792375	0.972302	179	0.8613
craniofacial phenotype	-0.0061216	0.553594	0.899417	883	0.8613
abnormal intestinal epithelium morphology	-0.00511144	0.80625	0.975321	197	0.8617
abnormal T cell apoptosis	-0.00480041	0.856017	0.978092	121	0.8619
increased fluid intake	-0.00619974	0.84214	0.978092	87	0.8619
abnormal glomerular endothelium fenestra morphology	-0.0127206	0.889256	0.984174	10	0.862112
abnormal prostate gland weight	0.0132693	0.854281	0.978092	16	0.8623
increased acute lymphoblastic leukemia incidence	0.0148143	0.871176	0.980452	10	0.862391
abnormal photoreceptor inner segment morphology	-0.00658052	0.882884	0.983839	42	0.8628
increased synaptic depression	0.0120132	0.880838	0.983763	13	0.8629
increased susceptibility to induced arthritis	0.0150871	0.786339	0.971547	27	0.8629
abnormal adrenal gland physiology	0.00661393	0.903688	0.984438	28	0.863
abnormal platelet aggregation	0.00691848	0.846298	0.978092	66	0.8631
abnormal Peyer's patch follicle morphology	-0.0133027	0.814554	0.975321	26	0.8633
persistent truncus arteriosis	0.0117203	0.733495	0.959378	71	0.8641
abnormal respiratory mucosa goblet cell morphology	-0.0167617	0.816541	0.975711	16	0.8642
hemorrhage	0.00310984	0.819481	0.976407	479	0.8643
abnormal cerebral cortex pyramidal cell morphology	0.00782168	0.871168	0.980452	36	0.8645
perimembraneous ventricular septal defect	0.00873682	0.824627	0.976825	54	0.8646
decreased splenocyte proliferation	-0.0222773	0.723992	0.955351	21	0.8646
abnormal CD4-positive helper T cell morphology	-0.00949681	0.748763	0.963512	96	0.8647
abnormal T-helper cell morphology	-0.00949681	0.748763	0.963512	96	0.8647
abnormal chondrocyte physiology	-0.00989593	0.858881	0.978817	27	0.8648
abnormal presphenoid bone morphology	0.00927962	0.862834	0.979294	29	0.8654
abnormal hippocampus pyramidal cell layer	-0.00982344	0.779986	0.969727	68	0.8657
abnormal peripheral lymph node morphology	0.0140274	0.745196	0.962986	45	0.8657
abnormal sperm mitochondrial sheath morphology	0.0134824	0.843121	0.978092	18	0.8659
abnormal kinocilium morphology	-0.0117758	0.874596	0.981554	15	0.8659
abnormal articular cartilage morphology	0.0180393	0.80896	0.975321	15	0.8661
small hair follicles	-0.0148933	0.870495	0.980452	10	0.8668
increased interleukin-12b secretion	-0.0123659	0.872785	0.980809	14	0.8669
increased aggression towards mice	-0.00925982	0.854127	0.978092	33	0.8669
abnormal semicircular canal morphology	0.0114592	0.765282	0.966016	57	0.8671
abnormal CD4-positive	0.00673918	0.713501	0.95527	256	0.8676
no abnormal phenotype detected	0.00213318	0.791638	0.972302	1626	0.8677
decreased b wave amplitude	-0.0109543	0.887204	0.984174	14	0.8678
abnormal lacrimal apparatus morphology	-0.00813133	0.883847	0.983839	27	0.8678
abnormal cholinergic neuron morphology	0.0135232	0.876626	0.981554	11	0.8681
complete embryonic lethality at implantation	0.0116053	0.861075	0.979294	19	0.8688
decreased bone volume	0.00539747	0.884368	0.983839	61	0.8692
abnormal dorsal root ganglion morphology	0.00576617	0.837458	0.978092	107	0.8693
colon polyps	-0.0112589	0.901913	0.984438	10	0.869609
abnormal cytotoxic T cell cytolysis	0.00927885	0.835448	0.978092	42	0.8699
decreased CD8-positive, alpha-beta T cell number	0.0141802	0.814048	0.975321	23	0.8699
decreased cytotoxic T cell cytolysis	0.00927885	0.835448	0.978092	42	0.8699
abnormal platelet activation	0.00674123	0.844738	0.978092	71	0.87
optic nerve degeneration	0.014867	0.870722	0.980452	10	0.870022
abnormal follicular dendritic cell morphology	-0.0230616	0.782162	0.970325	12	0.8701
abnormal T-helper 1 cell number	0.00942277	0.896234	0.984438	16	0.8702
abnormal pericardium morphology	-0.00447358	0.826762	0.976891	205	0.8704
abnormal tooth eruption	0.012164	0.827002	0.976891	27	0.8707
abnormal inflammatory response	0.00439361	0.647729	0.932003	1045	0.8709
abnormal placenta vasculature	-0.00910425	0.742646	0.962277	110	0.8709
abnormal platelet dense granule number	-0.0125625	0.890623	0.984438	10	0.8712
abnormal platelet dense granule morphology	0.00743987	0.903928	0.984438	22	0.8713
abnormal retinal blood vessel morphology	0.0179405	0.786745	0.971547	19	0.8715
abnormal spinal cord grey matter morphology	-0.00578563	0.788287	0.972104	184	0.8718
intestinal obstruction	-0.00858667	0.902505	0.984438	17	0.8719
abnormal inner ear canal morphology	0.0104454	0.780128	0.969727	60	0.872
macrophthalmia	0.0142628	0.85874	0.978817	13	0.8721
lowered ear position	0.0099261	0.881014	0.983763	19	0.8724
abnormal IgG2b level	-0.011099	0.699743	0.953378	102	0.8733
abnormal intestinal goblet cell morphology	0.00891827	0.810096	0.975321	61	0.8733
abnormal dendritic cell antigen presentation	0.0122853	0.804459	0.975321	34	0.8734
aorticopulmonary septal defect	0.0107947	0.752176	0.963512	72	0.8735
abnormal aorticopulmonary septum morphology	0.0107947	0.752176	0.963512	72	0.8735
abnormal urinary bladder urothelium morphology	0.00858699	0.908378	0.984489	15	0.8736
abnormal suckling behavior	0.00790899	0.780415	0.969727	105	0.8737
abnormal craniofacial bone morphology	0.00492102	0.715137	0.95527	490	0.8737
chronic inflammation	-0.00992221	0.79776	0.973642	56	0.8739
abnormal PR interval	0.00819394	0.859669	0.978817	39	0.874
abnormal heart septum morphology	0.00548607	0.74662	0.963496	301	0.8744
abnormal axial skeleton morphology	-0.00452912	0.656864	0.934908	911	0.8748
abnormal molar crown morphology	-0.0124633	0.85888	0.978817	17	0.876
abnormal tongue muscle morphology	-0.0150817	0.856505	0.978159	12	0.876
abnormal triploblastic development	-0.00893349	0.659835	0.935485	208	0.8764
increased porphyrin level	0.010241	0.902275	0.984438	12	0.8765
abnormal porphyrin level	0.010241	0.902275	0.984438	12	0.8765
abnormal neuron physiology	-0.00406814	0.75291	0.963512	537	0.8765
abnormal interleukin secretion	-0.00610086	0.673785	0.940745	420	0.8768
demyelination	0.0113638	0.727809	0.955761	79	0.8771
decreased synaptic depression	0.0173941	0.828168	0.976891	13	0.8772
homeostasis/metabolism phenotype	-0.00280133	0.672791	0.940745	3575	0.8776
increased IgG2a level	-0.0117417	0.738467	0.960805	68	0.8778
absent limb buds	0.0102196	0.898525	0.984438	13	0.8778
abnormal grooming behavior	0.00384332	0.901189	0.984438	88	0.878
abnormal orientation of inner hair cell stereociliary bundles	-0.0169678	0.826096	0.976891	14	0.8787
increased IgM level	-0.0128636	0.642694	0.928389	110	0.8788
enlarged lateral ventricles	-0.00554363	0.876567	0.981554	66	0.8789
partial embryonic lethality between implantation and somite formation	0.00946038	0.880795	0.983763	21	0.8789
increased circulating interleukin-12 level	-0.0119001	0.853935	0.978092	20	0.8789
enlarged lymphatic vessel	0.0144791	0.836355	0.978092	17	0.879
absent proamniotic cavity	-0.00938065	0.914241	0.986845	11	0.8791
abnormal basement membrane morphology	0.00600938	0.899488	0.984438	37	0.8794
abnormal aggression-related behavior	0.0067731	0.836683	0.978092	78	0.8795
abnormal thymus size	-0.00407404	0.802865	0.975321	327	0.8795
abnormal joint morphology	0.00706288	0.723027	0.955351	216	0.8799
impaired spatial learning	0.0129771	0.848929	0.978092	18	0.8799
abnormal cytotoxic T cell physiology	0.00939906	0.776228	0.968476	77	0.88
abnormal podocyte morphology	-0.00657433	0.851703	0.978092	68	0.8801
abnormal glomerular capsule visceral layer morphology	-0.00657433	0.851703	0.978092	68	0.8801
decreased circulating glucocorticoid level	0.0077201	0.876365	0.981554	34	0.8806
abnormal rib-sternum attachment	-0.0112938	0.764695	0.965917	59	0.8808
dilated endolymphatic duct	-0.01596	0.86131	0.979294	10	0.8811
abnormal parietal lobe morphology	-0.00763536	0.883167	0.983839	31	0.8814
abnormal olfactory bulb development	-0.0129065	0.77794	0.968957	40	0.8815
decreased interleukin-13 secretion	-0.0102309	0.859586	0.978817	25	0.8815
increased circulating thyroid-stimulating hormone level	-0.0076873	0.912674	0.985954	17	0.8818
increased mean corpuscular volume	0.00473286	0.877804	0.9821	89	0.8818
abnormal mitochondrial ATP synthesis coupled electron transport	-0.00794559	0.886482	0.983855	27	0.882
abnormal pituitary gland development	-0.0154063	0.763228	0.965917	32	0.8821
decreased lactotroph cell number	-0.00883682	0.908901	0.984571	14	0.8822
abnormal circulating interleukin-10 level	-0.0114603	0.839862	0.978092	26	0.8825
abnormal cervical lymph node morphology	-0.0156785	0.813101	0.975321	19	0.8827
abnormal CD4-positive, alpha beta T cell morphology	-0.00370748	0.82184	0.97654	321	0.8828
atherosclerotic lesions	0.012085	0.804845	0.975321	35	0.8829
abnormal vasculogenesis	-0.00588298	0.885801	0.983839	50	0.8829
abnormal limb long bone morphology	0.00290739	0.859422	0.978817	323	0.8834
absent presphenoid bone	0.0111287	0.898341	0.984438	11	0.8835
aphakia	0.00827871	0.890779	0.984438	23	0.884
abnormal sacral vertebrae morphology	-0.00943936	0.782453	0.970325	72	0.8841
abnormal vasodilation	0.00741097	0.828373	0.976891	72	0.8842
enlarged heart atrium	-0.00804854	0.876894	0.981554	31	0.8842
abnormal percent body fat	-0.00346207	0.888982	0.984174	138	0.8843
abnormal circulating homocysteine level	-0.0170924	0.85158	0.978092	10	0.8848
increased grip strength	-0.00652851	0.889408	0.984174	38	0.8848
dilated glomerular capillary	0.0115357	0.894643	0.984438	11	0.885
decreased circulating interleukin-6 level	0.0175756	0.677352	0.943264	47	0.8852
abnormal coronary artery morphology	-0.00738491	0.888792	0.984174	30	0.8853
intestinal ulcer	0.0107812	0.843635	0.978092	28	0.8853
abnormal alpha-beta T cell number	-0.00337218	0.818256	0.975711	409	0.8854
abnormal kidney collecting duct morphology	-0.00484385	0.898709	0.984438	58	0.8855
abnormal bone marrow morphology	0.00671376	0.8724	0.980809	48	0.8856
abnormal epicardium morphology	0.00987605	0.878566	0.982711	20	0.8856
abnormal brain ependyma motile cilium morphology	0.00859213	0.911413	0.985422	14	0.8861
increased compact bone volume	0.0230445	0.800842	0.974559	10	0.886603
asymmetric rib-sternum attachment	-0.0126489	0.807657	0.975321	31	0.8867
increased retinal ganglion cell number	0.017843	0.845143	0.978092	10	0.8869
abnormal parietal yolk sac morphology	0.00530077	0.837428	0.978092	127	0.8871
delayed cellular replicative senescence	-0.0139183	0.873052	0.980868	11	0.8873
increased bleeding time	0.0128101	0.705955	0.954253	73	0.8876
decreased tail pigmentation	-0.00865801	0.910736	0.985157	14	0.8879
abnormal trabecular bone volume	-0.00527294	0.874933	0.981554	75	0.8881
abnormal optic chiasm morphology	0.0146431	0.872651	0.980809	10	0.8883
abnormal immune system physiology	-0.00372031	0.623932	0.92388	1945	0.8891
abnormal long term spatial reference memory	-0.00753398	0.896354	0.984438	25	0.8893
abnormal iris stroma morphology	-0.00877094	0.909577	0.984779	14	0.8895
increased fibroblast apoptosis	-0.00992799	0.826179	0.976891	41	0.8899
audiogenic seizures	0.00795219	0.917986	0.989715	14	0.8899
abnormal temporal lobe morphology	0.00418833	0.810108	0.975321	285	0.8902
abnormal immune serum protein physiology	-0.00525951	0.604232	0.916074	921	0.8908
decreased spleen germinal center size	0.0108817	0.847846	0.978092	26	0.8908
digestive/alimentary phenotype	0.00177731	0.852144	0.978092	1066	0.8913
double outlet right ventricle	-0.0143799	0.592914	0.913533	117	0.8917
stomach mucosa hyperplasia	0.0138413	0.868193	0.979294	12	0.8919
abnormal fibroblast apoptosis	-0.00684144	0.856117	0.978092	59	0.8919
decreased length of long bones	-0.00423701	0.822601	0.97654	241	0.8919
decreased body mass index	-0.0112266	0.876517	0.981554	16	0.8921
decreased pancreatic beta cell number	-0.00591985	0.88623	0.983839	49	0.8928
abnormal urinary bladder morphology	-0.00512141	0.896647	0.984438	54	0.8928
abnormal lung development	0.00354454	0.887162	0.984174	136	0.8931
reduced NMDA-mediated synaptic currents	0.0118251	0.897006	0.984438	10	0.8932
abnormal patella morphology	-0.00905186	0.897252	0.984438	17	0.8934
abnormal myeloid dendritic cell number	0.0145021	0.813996	0.975321	22	0.8934
mandible hypoplasia	0.00748133	0.891131	0.984438	28	0.8935
short nasal bone	0.0116735	0.822232	0.97654	31	0.894
abnormal thyrotroph morphology	0.0210348	0.778009	0.968957	15	0.8948
abnormal respiratory system development	0.00404341	0.862977	0.979294	155	0.8949
abnormal ventral striatum morphology	0.0127074	0.88937	0.984174	10	0.894963
abnormal neuron differentiation	0.00437291	0.798993	0.974106	294	0.8953
decreased mature B cell number	-0.00482777	0.813725	0.975321	204	0.8954
prolonged estrous cycle	0.00605438	0.905764	0.984438	32	0.8962
insulin resistance	0.00330193	0.894087	0.984438	138	0.8963
maternal effect	0.00667296	0.859623	0.978817	59	0.8965
abnormal angiogenesis	0.0034678	0.836654	0.978092	307	0.8966
increased circulating interleukin-17 level	-0.00904379	0.903527	0.984438	15	0.8969
increased skeletal muscle mass	0.00691082	0.912769	0.985954	21	0.8971
decreased dopamine level	0.00696391	0.879061	0.983024	40	0.8975
abnormal peripheral nervous system regeneration	0.0118949	0.891383	0.984438	11	0.8977
abnormal submandibular gland morphology	0.00918144	0.871394	0.980452	26	0.8978
abnormal IgE level	0.00846138	0.750089	0.963512	120	0.8978
abnormal reticulocyte morphology	-0.00566417	0.852414	0.978092	91	0.8981
abnormal small intestinal microvillus morphology	-0.0089616	0.918058	0.989715	11	0.8982
decreased spleen germinal center number	-0.00783805	0.888008	0.984174	27	0.8984
abnormal dendritic spine morphology	0.0060105	0.889254	0.984174	45	0.8985
abnormal blood volume	-0.00874609	0.920022	0.990977	11	0.8986
abnormal monocyte morphology	0.00538715	0.823887	0.976815	145	0.8986
abnormal nose morphology	0.00440109	0.862671	0.979294	131	0.8988
increased presacral vertebrae number	-0.00943932	0.906235	0.984438	13	0.899
abnormal eye development	-0.0041516	0.827847	0.976891	236	0.8993
abnormal pituitary gland size	-0.00846997	0.864467	0.979294	34	0.8997
abnormal sperm motility	0.00954676	0.684599	0.946869	154	0.8998
increased total fat pad weight	0.00771056	0.912411	0.985954	17	0.8999
decreased fertilization frequency	0.0132799	0.868383	0.979294	13	0.9002
abnormal ear pigmentation	0.00631879	0.91835	0.989715	22	0.9002
abnormal bronchial provocation	-0.00995576	0.817587	0.975711	45	0.9004
abnormal interferon-beta secretion	-0.0109731	0.846584	0.978092	26	0.9004
increased bone mass	-0.00401027	0.904716	0.984438	75	0.9006
behavioral despair	0.00960777	0.850983	0.978092	32	0.9006
abnormal outer hair cell stereociliary bundle morphology	0.00972604	0.810497	0.975321	51	0.9009
small cochlear ganglion	0.00912285	0.902687	0.984438	15	0.9012
abnormal myeloid dendritic cell morphology	0.0118322	0.817035	0.975711	32	0.9014
abnormal white fat cell number	0.0110918	0.867163	0.979294	19	0.9027
abnormal facial nerve morphology	0.00855786	0.882364	0.983827	25	0.9029
increased IgG1 level	-0.00651596	0.837013	0.978092	84	0.9031
absent lymph node germinal center	-0.010566	0.903455	0.984438	11	0.9035
decreased embryonic neuroepithelium thickness	-0.0113	0.864694	0.979294	19	0.9041
complete perinatal lethality	0.0047127	0.79737	0.973642	256	0.9042
fused carpal bones	-0.00888387	0.908418	0.984489	14	0.9043
abnormal retinal photoreceptor layer morphology	0.00257659	0.911879	0.985692	157	0.9044
abnormal hematopoietic system physiology	-0.00349825	0.6834	0.946071	1385	0.9045
axonal spheroids	-0.00846721	0.926153	0.991608	10	0.904581
increased mast cell number	-0.0116492	0.86801	0.979294	17	0.9047
abnormal thymus involution	0.00582653	0.933755	0.992658	17	0.9049
abnormal skin adnexa physiology	-0.00244148	0.914687	0.987093	164	0.9052
abnormal T cell morphology	-0.00299693	0.790349	0.972131	725	0.9054
decreased circulating corticosterone level	-0.00578563	0.908544	0.984489	33	0.9067
abnormal IgG1 level	-0.00597288	0.774417	0.968476	197	0.9068
spleen hypoplasia	-0.00538819	0.842552	0.978092	115	0.9071
abnormal intestine morphology	-0.00270153	0.859754	0.978817	375	0.9078
abnormal foregut morphology	0.0133139	0.794609	0.973438	32	0.9079
abnormal cranium morphology	0.00370476	0.786334	0.971547	476	0.908
abnormal energy homeostasis	0.00225248	0.90861	0.984489	223	0.9087
abnormal tail movements	-0.00411255	0.924935	0.991608	44	0.9089
long incisors	0.0102054	0.91105	0.985263	10	0.9089
abnormal long bone epiphyseal plate proliferative zone	0.00454336	0.904156	0.984438	59	0.9089
abnormal myeloid leukocyte morphology	0.00333018	0.768091	0.966615	722	0.9091
abnormal pericyte morphology	0.0102939	0.87664	0.981554	19	0.9091
abnormal atrioventricular valve morphology	0.00482312	0.89331	0.984438	65	0.9094
cervical vertebral fusion	0.00650417	0.889818	0.984209	38	0.9094
abnormal heart atrium and ventricle connection	0.00482312	0.89331	0.984438	65	0.9094
absent spleen marginal zone	-0.0211483	0.816926	0.975711	10	0.9095
abnormal sperm physiology	0.00796055	0.713967	0.95527	181	0.9097
abnormal ureteric bud invasion	-0.00752986	0.928064	0.991608	12	0.9099
abnormal decidualization	-0.00690759	0.928729	0.991608	14	0.9102
asthenozoospermia	0.00872495	0.727826	0.955761	135	0.9103
abnormal vascular branching morphogenesis	-0.00642691	0.893991	0.984438	36	0.9103
decreased airway responsiveness	-0.0148318	0.809847	0.975321	22	0.9106
abnormal vascular development	-0.00292816	0.837256	0.978092	435	0.9109
abnormal cerebellum vermis morphology	0.00602952	0.892628	0.984438	42	0.9114
abnormal vas deferens morphology	-0.00522208	0.929499	0.991608	24	0.9114
abnormal diencephalon morphology	0.00307677	0.868128	0.979294	251	0.9115
abnormal adipocyte glucose uptake	0.00470896	0.926638	0.991608	32	0.9117
small thymus	-0.00322542	0.855917	0.978092	274	0.9118
abnormal pubis morphology	-0.00723381	0.913136	0.986117	19	0.9121
abnormal circulating tumor necrosis factor level	-0.00591047	0.825355	0.976891	118	0.9123
cyclopia	0.0109325	0.883511	0.983839	15	0.9125
abnormal enteric nervous system morphology	0.00886133	0.856232	0.978092	35	0.9125
abnormal professional antigen presenting cell physiology	0.00362834	0.733904	0.959378	820	0.9126
increased noradrenaline level	0.0102713	0.910479	0.985157	10	0.9128
abnormal heart ventricle morphology	0.00236406	0.854723	0.978092	538	0.9128
primary sex reversal	0.00678524	0.929988	0.991608	14	0.9128
abnormal cochlear OHC efferent innervation pattern	0.00859889	0.925007	0.991608	10	0.9128
intracranial hemorrhage	-0.00392041	0.896443	0.984438	93	0.913
decreased interleukin-6 secretion	0.0069378	0.830694	0.977314	80	0.913
increased granulocyte number	-0.00369165	0.840305	0.978092	257	0.9131
belly spot	0.00421178	0.936436	0.993075	30	0.9134
abnormal skeleton development	0.00257704	0.862045	0.979294	400	0.9135
spinal hemorrhage	0.00736872	0.923985	0.991608	14	0.9135
decreased circulating chloride level	0.00613309	0.910659	0.985157	28	0.9139
aorta dilation	-0.0102959	0.901754	0.984438	12	0.9141
growth/size/body region phenotype	0.0012474	0.852814	0.978092	3142	0.9146
abnormal mural trophectoderm morphology	0.00610702	0.853478	0.978092	77	0.9153
abnormal lacrimal apparatus physiology	-0.00956619	0.882347	0.983827	20	0.9154
abnormal lacrimal gland physiology	-0.00956619	0.882347	0.983827	20	0.9154
increased insulin sensitivity	0.00303341	0.898944	0.984438	149	0.9159
arrested B cell differentiation	-0.0060875	0.87618	0.981554	55	0.9161
pale yolk sac	-0.00623991	0.849379	0.978092	78	0.9161
increased heart ventricle size	-0.00255101	0.908016	0.984489	175	0.9162
increased circulating erythropoietin level	0.0105779	0.903346	0.984438	11	0.9163
increased erythropoietin level	0.0105779	0.903346	0.984438	11	0.9163
abnormal erythropoietin level	0.0105779	0.903346	0.984438	11	0.9163
abnormal circulating erythropoietin level	0.0105779	0.903346	0.984438	11	0.9163
increased susceptibility to autoimmune disorder	0.00462123	0.851151	0.978092	140	0.9164
increased urine protein level	-0.00460406	0.855873	0.978092	132	0.9164
abnormal granulocyte morphology	-0.00325623	0.821447	0.97654	424	0.9171
abnormal proerythroblast morphology	0.00326575	0.928752	0.991608	63	0.9179
abnormal spongiotrophoblast layer morphology	0.00444555	0.904653	0.984438	61	0.9183
abnormal digestive system morphology	-0.00194244	0.856054	0.978092	814	0.9184
decreased keratinocyte migration	-0.00800632	0.930162	0.991608	10	0.9185
abnormal chromosome pairing during meiosis	0.00747959	0.934746	0.992684	10	0.9186
abnormal trabecular meshwork morphology	-0.00753685	0.93105	0.991686	11	0.9188
abnormal heart and great artery attachment	-0.0100468	0.653685	0.933843	170	0.9191
abnormal heart and great vessel attachment	-0.0100468	0.653685	0.933843	170	0.9191
abnormal microglial cell physiology	-0.00591293	0.895939	0.984438	41	0.9195
increased liver iron level	0.00451297	0.939052	0.994124	24	0.9197
abnormal tibia morphology	-0.00332011	0.886252	0.983839	158	0.92
abnormal CD8-positive, alpha-beta T cell number	-0.00217154	0.902364	0.984438	276	0.9201
abnormal sperm axoneme morphology	0.0141506	0.844722	0.978092	16	0.9204
abnormal placenta labyrinth morphology	-0.00439332	0.851253	0.978092	155	0.9205
overriding aortic valve	-0.00553205	0.90144	0.984438	42	0.9206
myocardium hypoplasia	-0.0052123	0.867777	0.979294	86	0.9207
decreased immunoglobulin level	-0.00534421	0.762323	0.965917	277	0.9209
increased diameter of long bones	-0.00556292	0.90692	0.984438	37	0.9211
abnormal response to transplant	0.00755824	0.842556	0.978092	58	0.9213
abnormal facial morphology	-0.00541978	0.665903	0.936612	572	0.9214
abnormal myeloid cell morphology	0.00243214	0.785209	0.971494	1253	0.9214
abnormal motile cilium morphology	-0.00627152	0.817936	0.975711	114	0.922
increased papilloma incidence	-0.00538787	0.895354	0.984438	50	0.922
abnormal utricular macula morphology	0.00625773	0.920984	0.991608	21	0.9222
abnormal ameloblast morphology	0.0062346	0.925096	0.991608	19	0.9223
abnormal basioccipital bone morphology	-0.0067365	0.901912	0.984438	28	0.9224
alpha beta T cell morphology	-0.00311608	0.897229	0.984438	146	0.9227
abnormal middle ear morphology	0.00661051	0.838568	0.978092	80	0.9227
abnormal retinal inner nuclear layer thickness	0.00398598	0.932342	0.99208	38	0.9227
abnormal hippocampus layer morphology	0.00402909	0.897602	0.984438	86	0.9227
fused somites	-0.0101073	0.895873	0.984438	14	0.9232
increased IgG2 level	-0.00685507	0.824737	0.976825	88	0.9236
paraparesis	-0.00531205	0.926817	0.991608	25	0.9239
abnormal iron homeostasis	0.00269508	0.927211	0.991608	97	0.924
abnormal bone ossification	-0.00314556	0.846278	0.978092	331	0.9243
increased thyroid-stimulating hormone level	0.00418543	0.947103	0.997449	21	0.9244
abnormal cardiomyocyte apoptosis	-0.00298072	0.935986	0.993075	61	0.9248
dextrocardia	0.0108661	0.836987	0.978092	30	0.9255
abnormal potassium ion homeostasis	-0.00377657	0.90565	0.984438	83	0.9257
abnormal bone marrow hematopoietic cell morphology	0.0039039	0.897423	0.984438	92	0.9257
enlarged uterus	0.00415018	0.943943	0.996991	24	0.9258
decreased circulating interferon-gamma level	-0.014872	0.789313	0.972104	27	0.9261
small parietal bone	0.00945503	0.892703	0.984438	17	0.9268
abnormal intestine development	-0.0150431	0.8511	0.978092	13	0.9269
abnormal pancreatic beta cell proliferation	-0.00527426	0.934968	0.992684	20	0.9271
thin placenta labyrinth	0.00663467	0.931538	0.991686	14	0.9273
alopecia	-0.00377997	0.885021	0.983839	124	0.9273
abnormal truncus arteriosus septation	0.00658245	0.835373	0.978092	84	0.9273
increased muscle weight	-0.00664076	0.936539	0.993075	12	0.9275
decreased skeletal muscle fiber number	0.00427334	0.945993	0.997449	21	0.9275
distended abdomen	-0.0041351	0.898594	0.984438	80	0.9278
decreased circulating progesterone level	-0.0047619	0.928155	0.991608	30	0.929
abnormal orientation of cochlear hair cell stereociliary bundles	-0.0080387	0.871306	0.980452	34	0.929
decreased gonadotroph cell number	0.00570776	0.94544	0.997449	12	0.9291
abnormal adenohypophysis morphology	0.0077907	0.823424	0.97654	69	0.9295
decreased transitional stage B cell number	0.00341255	0.93839	0.994124	43	0.9298
decreased follicular dendritic cell number	0.0121942	0.888667	0.984174	11	0.9298
abnormal pancreas development	0.0046249	0.926834	0.991608	33	0.9299
abnormal mandible morphology	-0.00579435	0.801072	0.974559	161	0.9301
abnormal retinol level	0.0073084	0.936236	0.993075	10	0.9306
small otic vesicle	-0.00518539	0.946467	0.997449	14	0.9309
fusion of atlas and odontoid process	0.00570502	0.947781	0.997449	11	0.931
abnormal splenic cell ratio	0.00486095	0.906477	0.984438	49	0.9312
increased heart right ventricle size	0.00446442	0.882172	0.983827	93	0.9314
cochlear ganglion hypoplasia	0.0115618	0.899288	0.984438	10	0.9315
abnormal circulating thyroxine level	0.00433559	0.92268	0.991608	42	0.9316
abnormal rib development	0.00550417	0.930473	0.991686	21	0.9317
abnormal induced morbidity/mortality	-0.00262078	0.842049	0.978092	517	0.9321
abnormal professional antigen presenting cell morphology	-0.00267301	0.80659	0.975321	779	0.9325
increased circulating glycerol level	-0.00681998	0.924796	0.991608	16	0.9326
granulomatous inflammation	-0.00653465	0.903167	0.984438	29	0.9328
abnormal thoracic vertebrae morphology	-0.00656618	0.822989	0.97654	98	0.9329
liver hypoplasia	-0.00400173	0.918418	0.989715	55	0.933
increased IgE level	0.00408258	0.904938	0.984438	72	0.9336
increased plasma cell number	-0.00632726	0.894201	0.984438	37	0.9338
abnormal fluid regulation	-0.00170328	0.887872	0.984174	622	0.9339
small cranium	-0.00503477	0.92405	0.991608	30	0.9354
abnormal eye size	0.00201061	0.93012	0.991608	162	0.9356
abnormal head shape	0.0073022	0.835507	0.978092	68	0.9356
ocular hypertelorism	0.00509015	0.931275	0.991686	24	0.9357
abnormal interleukin-1 alpha secretion	0.0119568	0.895866	0.984438	10	0.9359
increased mean corpuscular hemoglobin	-0.00409084	0.927899	0.991608	41	0.9361
failure of bone ossification	0.00692641	0.928535	0.991608	14	0.9363
increased germinal center B cell number	0.00540347	0.927056	0.991608	24	0.9364
decreased tumor incidence	0.00359975	0.882181	0.983827	144	0.9365
abnormal outflow tract development	0.00508143	0.845263	0.978092	125	0.9369
increased leukocyte cell number	0.00197048	0.854783	0.978092	804	0.9375
abnormal lysosome physiology	0.006038	0.907485	0.984438	31	0.9375
abnormal macrophage cytokine production	-0.0100365	0.886148	0.983839	17	0.9376
increased aggression	-0.00430627	0.925972	0.991608	39	0.9377
abnormal fourth pharyngeal arch morphology	-0.00556024	0.926517	0.991608	23	0.9378
stria vascularis degeneration	-0.0102081	0.902588	0.984438	12	0.9379
abnormal heart position or orientation	0.00583814	0.893598	0.984438	44	0.9381
increased hematopoietic cell number	0.00201068	0.842203	0.978092	931	0.9382
abnormal telencephalon morphology	0.00209957	0.859164	0.978817	651	0.9384
increased circulating total protein level	0.00704089	0.92482	0.991608	15	0.9385
abnormal fontanelle morphology	0.00953215	0.877101	0.981554	22	0.9386
abnormal apical ectodermal ridge morphology	0.00308794	0.951111	0.997449	33	0.9387
decreased inner hair cell stereocilia number	-0.0125415	0.885519	0.983839	11	0.9389
heart hypoplasia	-0.0123286	0.848737	0.978092	20	0.939
abnormal hair follicle bulb morphology	-0.00487926	0.95145	0.997449	13	0.939
abnormal heart valve morphology	-0.00229378	0.93119	0.991686	120	0.9394
abnormal circulating renin level	-0.00569732	0.921526	0.991608	25	0.9396
delayed somite formation	-0.00609692	0.946789	0.997449	10	0.939733
perinatal lethality	0.00150467	0.874475	0.981554	1069	0.9399
decreased thyroid-stimulating hormone level	-0.0133764	0.853118	0.978092	16	0.9405
abnormal Purkinje cell dendrite morphology	-0.00321962	0.935516	0.992912	53	0.9405
increased T cell proliferation	-0.00310144	0.907437	0.984438	119	0.9407
disorganized retinal layers	0.00871876	0.906978	0.984438	15	0.9411
increased NK cell number	-0.0038974	0.927266	0.991608	46	0.9412
fused cornea and lens	-0.00724256	0.936809	0.993131	10	0.941494
abnormal hypothalamus physiology	0.00290008	0.966045	0.997492	18	0.9416
abnormal adrenocorticotropin level	-0.0021167	0.963573	0.997492	39	0.9417
abnormal skeleton morphology	0.000993201	0.906406	0.984438	1441	0.9417
abnormal interleukin-17 secretion	0.00404617	0.90974	0.984779	66	0.9417
decreased bone trabecula number	0.00317544	0.940712	0.995274	46	0.942
abnormal brain morphology	0.00170311	0.844834	0.978092	1335	0.9421
decreased type I pneumocyte number	0.00514273	0.948832	0.997449	13	0.9422
abnormal T cell number	-0.00171908	0.883931	0.983839	658	0.9423
abnormal adenohypophysis development	-0.00803008	0.889571	0.984174	25	0.9428
heterotaxia	-0.00706015	0.852809	0.978092	58	0.9433
decreased liver regeneration	-0.00381286	0.950676	0.997449	22	0.9444
right-sided stomach	-0.00915679	0.905617	0.984438	14	0.9448
decreased trophoblast giant cell number	-0.00611296	0.897765	0.984438	37	0.9452
interrupted aortic arch	0.00359172	0.941461	0.995279	35	0.9454
decreased IgG level	-0.00372589	0.849727	0.978092	222	0.9455
rheumatoid arthritis	0.00861439	0.921223	0.991608	11	0.9459
abnormal tail length	-0.00285202	0.92377	0.991608	95	0.9461
neonatal lethality	-0.00138299	0.899029	0.984438	782	0.9465
abnormal gland physiology	0.00111371	0.930156	0.991608	557	0.9468
abnormal sixth pharyngeal arch morphology	-0.00461703	0.947484	0.997449	17	0.9471
abnormal sixth pharyngeal arch artery morphology	-0.00461703	0.947484	0.997449	17	0.9471
gliosis	-0.0011349	0.960402	0.997492	163	0.9472
abnormal immune cell physiology	0.00182858	0.838784	0.978092	1231	0.9473
reduced female fertility	-0.0010865	0.954337	0.997449	239	0.9473
abnormal mandibular angle morphology	0.00973137	0.915166	0.987376	10	0.948079
abnormal circulating potassium level	0.00326724	0.932164	0.99208	57	0.9481
abnormal gonadotroph morphology	-0.00298992	0.96699	0.997492	16	0.9488
abnormal heart ventricle wall thickness	0.00114872	0.962279	0.997492	144	0.9494
decreased IgA level	-0.00544273	0.890203	0.984396	54	0.9495
abnormal squamosal bone morphology	-0.00717157	0.899376	0.984438	26	0.9498
abnormal lung position or orientation	-0.00684873	0.885539	0.983839	37	0.9499
abnormal ectoplacental cone morphology	0.00298039	0.950726	0.997449	36	0.9499
abnormal polar trophectoderm morphology	0.00298039	0.950726	0.997449	36	0.9499
small vestibular ganglion	0.00519187	0.950364	0.997449	12	0.9502
abnormal conotruncus morphology	0.00580815	0.920004	0.990977	25	0.9503
abnormal retinal outer nuclear layer morphology	-0.00161292	0.953405	0.997449	111	0.9504
decreased IgG2b level	-0.00508227	0.889332	0.984174	63	0.9507
abnormal tectum morphology	-0.00331616	0.945945	0.997449	35	0.9509
abnormal midbrain roof plate morphology	-0.00331616	0.945945	0.997449	35	0.9509
increased circulating interleukin-10 level	-0.00547132	0.934244	0.992684	19	0.9512
abnormal hair cuticle	-0.00610292	0.941669	0.995279	12	0.9512
abnormal circulating interleukin-4 level	0.00647916	0.907328	0.984438	27	0.9518
abnormal lacrimal gland morphology	-0.00332762	0.954117	0.997449	25	0.9518
abnormal inner cell mass proliferation	0.00299016	0.938993	0.994124	55	0.9518
abnormal vein development	-0.00368244	0.943497	0.996751	31	0.9521
abnormal synaptic vesicle number	-0.00368609	0.939926	0.994818	35	0.9521
abnormal lens epithelium morphology	-0.00242404	0.964003	0.997492	29	0.9522
abnormal blood vessel endothelium morphology	0.00296883	0.927099	0.991608	80	0.9523
abnormal interleukin-1 secretion	-0.00297674	0.930136	0.991608	73	0.9524
decreased susceptibility to endotoxin shock	-0.0050037	0.88604	0.983839	69	0.9528
lacrimal gland inflammation	-0.00655774	0.929965	0.991608	15	0.9528
decreased susceptibility to bacterial infection induced morbidity/mortality	0.00423266	0.933024	0.992343	33	0.9531
abnormal paraxial mesoderm morphology	0.00207048	0.966234	0.997492	35	0.9532
abnormal cell-mediated immunity	0.00165852	0.853079	0.978092	1242	0.9532
abnormal interferon-gamma secretion	-0.00288928	0.875625	0.981554	253	0.9533
abnormal adrenal chromaffin cell morphology	0.00439821	0.961601	0.997492	10	0.9533
macrocytic anemia	0.00506305	0.947728	0.997449	14	0.9537
absent alveolar lamellar bodies	0.00534633	0.953331	0.997449	10	0.9539
abnormal sensory neuron innervation pattern	0.00291526	0.92249	0.991608	94	0.9543
ear inflammation	0.00281889	0.953393	0.997449	36	0.9546
abnormal susceptibility to weight loss	-0.0015924	0.9693	0.997492	49	0.9546
abnormal cochlear hair cell stereociliary bundle morphology	0.00427883	0.901076	0.984438	71	0.9548
retinal rod cell degeneration	-0.00362653	0.954158	0.997449	21	0.9549
abnormal stomach pyloric region morphology	-0.0037774	0.965411	0.997492	11	0.9552
hypopigmentation	-0.00216088	0.959201	0.997492	47	0.9552
abnormal retinal rod cell morphology	-0.00185059	0.960231	0.997492	61	0.9553
abnormal cochlear nerve morphology	0.00371754	0.965959	0.997492	11	0.9559
small adenohypophysis	-0.00510356	0.938655	0.994124	19	0.9561
decreased transitional stage T2 B cell number	-0.00401897	0.957044	0.997449	15	0.9561
abnormal direction of embryo turning	-0.00725172	0.922576	0.991608	15	0.9562
heart inflammation	0.00271021	0.952779	0.997449	40	0.9562
abnormal T cell physiology	-0.00207487	0.86798	0.979294	579	0.9567
abnormal aerobic respiration	-0.00319039	0.956007	0.997449	25	0.9572
abnormal laryngeal cartilage morphology	0.00285607	0.956162	0.997449	31	0.9574
abnormal interferon secretion	-0.00260074	0.880995	0.983763	287	0.9583
reticulocytopenia	0.00644733	0.940998	0.995274	11	0.9583
decreased susceptibility to autoimmune diabetes	0.00614868	0.89717	0.984438	37	0.9585
abnormal eyelid morphology	-0.00127035	0.950328	0.997449	206	0.9586
abnormal glossopharyngeal nerve morphology	0.00247231	0.96949	0.997492	20	0.9586
thymus atrophy	0.0038375	0.923897	0.991608	52	0.9586
enlarged prostate gland	-0.0033162	0.96455	0.997492	15	0.9589
abnormal limb bone morphology	-0.00133205	0.933451	0.992566	343	0.9589
decreased heart right ventricle size	-0.0100443	0.88606	0.983839	17	0.959
abnormal circulating interleukin-17 level	0.00333216	0.96099	0.997492	18	0.9593
absent dentate gyrus	0.00516624	0.952706	0.997449	11	0.959492
enlarged myocardial fiber	-0.00171288	0.965667	0.997492	53	0.9598
abnormal response to novel object	-0.00329256	0.934678	0.992684	52	0.9598
abnormal corpora quadrigemina morphology	0.00311152	0.953019	0.997449	30	0.9599
abnormal urine chloride ion level	0.00344201	0.959705	0.997492	18	0.9601
abnormal spermiogenesis	0.00313577	0.929466	0.991608	67	0.9602
short humerus	-0.00199219	0.961597	0.997492	49	0.961
abnormal interleukin-6 secretion	-0.0025209	0.914044	0.986845	156	0.961
abnormal placenta junctional zone morphology	-0.00218775	0.952613	0.997449	62	0.9611
abnormal cochlear microphonics	0.00628541	0.932866	0.992343	15	0.9613
abnormal heart right ventricle size	0.00327582	0.906796	0.984438	108	0.9613
abnormal blood cell physiology	-0.00137385	0.875853	0.981554	1300	0.9614
increased dendritic cell number	-0.00275052	0.952676	0.997449	39	0.9615
abnormal kidney corticomedullary boundary morphology	0.00356861	0.968839	0.997492	10	0.9618
abnormal adaptive thermogenesis	0.00205625	0.954057	0.997449	66	0.9622
absent heartbeat	0.00377097	0.952334	0.997449	21	0.9625
abnormal milk ejection	0.00508296	0.955628	0.997449	10	0.9627
atrial thrombosis	0.00282901	0.964232	0.997492	21	0.9627
abnormal trophoblast giant cells	0.00273365	0.934539	0.992684	76	0.9628
abnormal heart right ventricle morphology	-0.00288037	0.904017	0.984438	149	0.9629
muscular ventricular septal defect	0.00394546	0.938507	0.994124	32	0.9629
abnormal pupillary reflex	-0.00239873	0.966916	0.997492	25	0.963
retinal degeneration	-0.00150484	0.960366	0.997492	92	0.963
abnormal digestive organ placement	-0.00669525	0.909685	0.984779	24	0.9631
abnormal alpha-beta T cell morphology	-0.00117097	0.927924	0.991608	535	0.9632
cleft secondary palate	-0.00244114	0.924428	0.991608	128	0.9633
abnormal transitional stage B cell morphology	0.00165032	0.964821	0.997492	60	0.9637
decreased rib number	-0.00338279	0.927374	0.991608	61	0.9637
syndactyly	0.00173467	0.952874	0.997449	98	0.9637
kinked sperm flagellum	-0.00662196	0.916401	0.988475	21	0.9641
abnormal axon fasciculation	-0.00382748	0.951621	0.997449	21	0.9642
small cerebellum	0.00173577	0.948546	0.997449	117	0.9648
abnormal aldosterone level	0.00253964	0.955201	0.997449	41	0.9649
increased memory T cell number	0.00232418	0.956121	0.997449	47	0.965
abnormal dermomyotome development	0.0035893	0.965674	0.997492	12	0.9651
absent tail	-0.00470544	0.951416	0.997449	14	0.9653
mixed cellular infiltration to dermis	-0.00293169	0.964738	0.997492	19	0.9655
abnormal interleukin level	-0.00293489	0.876832	0.981554	240	0.9659
abnormal cerebellum deep nucleus morphology	0.00496445	0.956662	0.997449	10	0.9663
decreased megakaryocyte cell number	0.00347713	0.955014	0.997449	22	0.9665
decreased trabecular bone volume	0.00172692	0.971045	0.99777	37	0.9667
abnormal Wolffian duct morphology	-0.00264025	0.968241	0.997492	19	0.9668
abnormal Clara cell morphology	-0.00226205	0.975815	0.99777	15	0.9668
abnormal epiphyseal plate morphology	0.000863102	0.969344	0.997492	169	0.9669
decreased neural crest cell number	-0.0027715	0.972411	0.99777	13	0.9672
increased prostate intraepithelial neoplasia incidence	0.00245223	0.968993	0.997492	21	0.9674
abnormal rostral-caudal axis patterning	0.00191514	0.944443	0.997288	112	0.9676
right pulmonary isomerism	0.00536808	0.937195	0.993309	18	0.9681
decreased interleukin-10 secretion	0.00205287	0.963345	0.997492	42	0.9681
increased hindbrain apoptosis	0.00353795	0.967602	0.997492	11	0.9686
renal interstitial fibrosis	0.00128859	0.975923	0.99777	46	0.9689
delayed female fertility	0.00358584	0.967164	0.997492	11	0.969
abnormal trigeminal ganglion morphology	0.00200644	0.962924	0.997492	45	0.9691
increased retroperitoneal fat pad weight	-0.00257896	0.974327	0.99777	13	0.9693
abnormal epididymal fat pad morphology	0.00114453	0.970671	0.99777	87	0.9696
abnormal urine potassium level	0.00277636	0.954733	0.997449	35	0.9697
decreased aggression	-0.00221608	0.959968	0.997492	43	0.9697
increased skin squamous cell carcinoma incidence	0.00392671	0.96092	0.997492	13	0.9699
decreased sensitivity to induced cell death	-0.00100497	0.976872	0.997847	70	0.97
prolonged estrus	0.00316039	0.972402	0.99777	10	0.9701
abnormal circulating aspartate transaminase level	-0.000973404	0.974495	0.99777	91	0.9705
abnormal enamel morphology	-0.00341518	0.945129	0.997449	34	0.9715
increased sensitivity to induced morbidity/mortality	-0.000940509	0.954787	0.997449	316	0.9723
abnormal ocular surface morphology	0.00121438	0.971858	0.99777	71	0.9724
decreased corpus callosum size	-0.00191264	0.967933	0.997492	37	0.9726
abnormal hindbrain development	-0.00153285	0.94767	0.997449	156	0.9728
decreased retinal rod cell number	-0.00236746	0.974688	0.99777	15	0.973
decreased pulmonary ventilation	-0.001866	0.982151	0.998441	12	0.9731
abnormal oviduct size	0.00179089	0.984359	0.998441	10	0.9731
ventricular septal defect	-0.00159015	0.94101	0.995274	185	0.9735
absent Peyer's patches	-0.00424194	0.94639	0.997449	21	0.9736
abnormal forebrain morphology	-0.000870302	0.935084	0.992684	818	0.9738
increased tumor necrosis factor secretion	0.00129982	0.964857	0.997492	97	0.974
abnormal Reichert's membrane morphology	0.00200136	0.980076	0.998441	13	0.974
abnormal axillary lymph node morphology	0.00268516	0.970353	0.99777	16	0.9741
abnormal orientation of outer hair cell stereociliary bundles	-0.00268799	0.963676	0.997492	24	0.9741
abnormal body mass index	0.00245712	0.966794	0.997492	24	0.9744
delayed wound healing	0.00125122	0.974451	0.99777	55	0.9744
abnormal vestibulocochlear ganglion morphology	-0.00298796	0.965017	0.997492	18	0.9747
increased keratinocyte apoptosis	0.00328652	0.969903	0.997646	11	0.9748
abnormal cerebrum morphology	0.000660529	0.961078	0.997492	486	0.9749
abnormal acrosome morphology	0.00194409	0.963291	0.997492	47	0.975
increased cardiomyocyte apoptosis	-0.00119936	0.976642	0.997847	50	0.9751
abnormal holocrine gland morphology	0.00110266	0.971425	0.99777	89	0.9753
abnormal sebaceous gland morphology	0.00110266	0.971425	0.99777	89	0.9753
decreased dopaminergic neuron number	-0.00260714	0.969473	0.997492	18	0.9754
abnormal gestational length	0.00244775	0.976587	0.997847	12	0.9755
abnormal germinal center B cell number	-0.00166538	0.968885	0.997492	46	0.9756
abnormal germinal center B cell morphology	-0.00166538	0.968885	0.997492	46	0.9756
absent forebrain	0.00363245	0.961172	0.997492	15	0.9758
thoracic vertebral transformation	-0.00236641	0.955325	0.997449	47	0.9759
abnormal urine protein level	0.00130414	0.957035	0.997449	145	0.976
abnormal muscle tone	0.00141573	0.969324	0.997492	62	0.9762
abnormal adaptive immunity	0.000788085	0.929496	0.991608	1259	0.9764
decreased macrophage cell number	0.000925309	0.974725	0.99777	99	0.977
abnormal Kupffer cell morphology	-0.00275929	0.969535	0.997492	16	0.977
abnormal intercellular signaling peptide or protein level	0.00143197	0.926907	0.991608	359	0.9773
abnormal phagocyte morphology	0.000879967	0.942529	0.995958	608	0.9773
cleft palate	0.00167236	0.931494	0.991686	227	0.9776
abnormal circulating amino acid level	-0.00128618	0.952397	0.997449	184	0.9784
increased B-1 B cell number	-0.00267845	0.963061	0.997492	25	0.9785
abnormal circulating protein level	0.000668192	0.952588	0.997449	730	0.9786
abnormal uterine cervix morphology	-0.00166842	0.98404	0.998441	12	0.9787
short vibrissae	-0.00158228	0.980471	0.998441	20	0.9788
abnormal inner hair cell stereociliary bundle morphology	0.00283903	0.956424	0.997449	31	0.9789
abnormal hippocampus morphology	-0.00078509	0.964379	0.997492	280	0.9792
abnormal endometrial gland morphology	-0.00129727	0.982465	0.998441	24	0.9794
psoriasis	-0.002197	0.979878	0.998441	11	0.9794
decreased circulating interleukin-12b level	-0.00228081	0.979111	0.998441	11	0.98
vagina atresia	-0.00126429	0.98291	0.998441	24	0.98
abnormal optic stalk morphology	0.00186674	0.98004	0.998441	15	0.98
increased megakaryocyte cell number	0.00121031	0.97813	0.998441	43	0.9801
decreased systemic arterial blood pressure	-0.00100044	0.972947	0.99777	97	0.9803
abnormal limbic system morphology	-0.000690758	0.966436	0.997492	323	0.9805
abnormal visceral endoderm physiology	-0.00234067	0.978563	0.998441	11	0.980698
increased incidence of tumors by ionizing radiation induction	-0.00232153	0.972816	0.99777	18	0.981
abnormal testes secretion	-0.0024371	0.975739	0.99777	13	0.981
abnormal retinal neuronal layer morphology	-0.00038961	0.982563	0.998441	272	0.9812
abnormal circulating insulin-like growth factor I level	-0.000978661	0.980197	0.998441	54	0.9815
abnormal blood homeostasis	-0.000402809	0.955949	0.997449	2209	0.9816
increased double-negative T cell number	0.000680871	0.982158	0.998441	91	0.9816
abnormal thymus medulla morphology	0.00196417	0.966196	0.997492	39	0.9818
increased circulating aspartate transaminase level	0.000639366	0.984976	0.998441	73	0.9818
transposition of great arteries	-0.00283687	0.949363	0.997449	42	0.9823
malocclusion	-0.00147126	0.975001	0.99777	38	0.9823
small first pharyngeal arch	-0.00149084	0.983537	0.998441	16	0.9826
abnormal lymph node primary follicle morphology	0.0016592	0.985509	0.998441	10	0.98268
decreased hair follicle number	0.00125561	0.974829	0.99777	53	0.9827
interdigital webbing	-0.00119901	0.98448	0.998441	22	0.9829
abnormal sternebra morphology	0.00132598	0.975224	0.99777	46	0.9835
abnormal mouth morphology	0.00106176	0.941273	0.995279	425	0.9841
abnormal tooth hard tissue morphology	0.0013438	0.97544	0.99777	44	0.9841
increased T-helper cell number	0.00085185	0.985715	0.998441	37	0.9843
abnormal ulna morphology	-0.000583253	0.986202	0.998441	74	0.9844
abnormal testis cord formation	-0.00124135	0.987641	0.998441	13	0.9844
enlarged ovary	-0.00166381	0.981627	0.998441	16	0.9845
absent lymph nodes	0.00306405	0.966172	0.997492	16	0.9846
decreased thymocyte number	0.000513371	0.982796	0.998441	150	0.9847
abnormal stomach position or orientation	-0.0027027	0.96749	0.997492	19	0.9848
decreased grooming behavior	0.00100161	0.987332	0.998441	21	0.9849
small Peyer's patches	-0.00153596	0.976798	0.997847	30	0.985
delayed fertility	-0.00125231	0.985334	0.998441	18	0.985
decreased T cell apoptosis	0.00106432	0.981914	0.998441	38	0.985
disorganized photoreceptor outer segment	-0.000777954	0.990397	0.998441	20	0.9851
abnormal pterygoid process morphology	-0.00109938	0.985139	0.998441	24	0.9852
intestinal inflammation	0.000734969	0.973893	0.99777	169	0.9855
abnormal cochlear potential	0.00247924	0.972626	0.99777	16	0.9857
abnormal thymus corticomedullary boundary morphology	0.00141821	0.98083	0.998441	24	0.9859
abnormal Paneth cell morphology	0.00132467	0.980665	0.998441	28	0.9861
coiled sperm flagellum	-0.00129411	0.98443	0.998441	19	0.9865
abnormal T cell differentiation	0.000485191	0.975534	0.99777	349	0.9866
abnormal circulating ammonia level	-0.00117636	0.987847	0.998441	14	0.9867
increased circulating ammonia level	-0.00117636	0.987847	0.998441	14	0.9867
abnormal basal ganglion morphology	0.000787581	0.978702	0.998441	97	0.9868
abnormal skeletal muscle regeneration	0.000769569	0.989597	0.998441	24	0.987
abnormal cytokine level	0.000863153	0.95649	0.997449	349	0.9872
abnormal habituation	0.000658762	0.993194	0.998441	14	0.9878
abnormal cytokine secretion	0.000643583	0.959043	0.997492	574	0.988
abnormal trophoblast layer morphology	-0.000639986	0.97956	0.998441	136	0.9882
decreased energy expenditure	-0.000615468	0.98645	0.998441	64	0.9883
absent inguinal lymph nodes	0.00172505	0.984934	0.998441	10	0.9886
abnormal myogenesis	-0.000461333	0.990494	0.998441	56	0.9889
reduced male fertility	-0.000382596	0.984478	0.998441	222	0.9891
abnormal circulating cytokine level	-0.000829445	0.963285	0.997492	266	0.9891
increased marginal zone B cell number	0.000786494	0.987541	0.998441	33	0.9891
decreased gamma-delta T cell number	-0.000534134	0.991287	0.998441	35	0.9897
abnormal penis morphology	-0.000868188	0.988023	0.998441	25	0.9897
abnormal leukocyte physiology	-0.000416755	0.963297	0.997492	1208	0.9897
decreased IgG1 level	-0.000835178	0.974613	0.99777	123	0.9897
abnormal hippocampus neuron morphology	0.000528973	0.985989	0.998441	93	0.9902
impaired adaptive thermogenesis	0.000472129	0.991468	0.998441	43	0.9904
decreased susceptibility to bacterial infection	-0.000735396	0.980113	0.998441	97	0.9904
abnormal jejunum morphology	-0.000776284	0.990909	0.998441	18	0.9904
abnormal IgM level	-0.000642765	0.975578	0.99777	194	0.9905
abnormal circulating chloride level	0.00046376	0.99036	0.998441	57	0.9905
abnormal spinal cord dorsal column morphology	0.00110862	0.989395	0.998441	12	0.9908
small nasal bone	0.00123184	0.977741	0.998441	43	0.9908
absent axillary lymph nodes	0.00172505	0.984934	0.998441	10	0.9909
abnormal posterior semicircular canal morphology	0.000922752	0.989193	0.998441	18	0.991
abnormal pancreatic beta cell mass	-0.000534993	0.990002	0.998441	46	0.9912
increased immature B cell number	-0.000409615	0.991711	0.998441	54	0.9912
decreased white fat cell number	-0.0007464	0.99286	0.998441	12	0.9912
abnormal compact bone area	-0.000651785	0.992367	0.998441	18	0.9919
decreased alpha-beta T cell number	0.000224966	0.98986	0.998441	276	0.9926
abnormal prostate gland physiology	-0.000600215	0.992778	0.998441	19	0.9929
prolonged PR interval	-0.000538338	0.991472	0.998441	33	0.993
abnormal tectorial membrane morphology	-0.000453649	0.993034	0.998441	31	0.9931
short ribs	0.000230993	0.996628	0.998919	28	0.9933
microgliosis	-0.000322146	0.99398	0.998601	46	0.9934
small endolymphatic duct	-0.000855939	0.992524	0.998441	10	0.9935
bidirectional circling	-0.00100717	0.986963	0.998441	22	0.9936
abnormal thyroid-stimulating hormone level	-0.000701598	0.989054	0.998441	32	0.9937
abnormal circulating interleukin level	-0.000496723	0.980567	0.998441	206	0.9941
abnormal proprioceptive neuron morphology	0.000636887	0.99319	0.998441	15	0.9942
abnormal dentate gyrus morphology	-0.000307788	0.992156	0.998441	86	0.9942
decreased width of hypertrophic chondrocyte zone	0.000279628	0.995186	0.998904	39	0.9943
interrupted aorta	0.000437533	0.992662	0.998441	37	0.9946
abnormal synaptic vesicle morphology	-0.000478281	0.991357	0.998441	43	0.9949
abnormal pituitary gland morphology	-0.000439099	0.987827	0.998441	102	0.9952
abnormal circulating interleukin-12b level	0.000615168	0.992795	0.998441	18	0.9952
embryonic lethality at implantation	-0.000478232	0.993535	0.998564	24	0.9958
abnormal Cajal-Retzius cell morphology	0.00038188	0.996665	0.998919	10	0.9959
abnormal discrimination learning	-0.000398594	0.994725	0.998779	23	0.996
insulitis	0.000417931	0.994009	0.998601	27	0.9961
absent tympanic ring	-0.000296365	0.997165	0.998919	12	0.9962
vascular ring	-0.000386559	0.994357	0.998731	28	0.9964
decreased fibroblast apoptosis	0.000241673	0.99717	0.998919	18	0.9971
absent lymphocyte	0.000154216	0.996025	0.998919	88	0.9974
absent allantois	-0.000243935	0.996989	0.998919	20	0.9974
abnormal tooth morphology	0.000143941	0.994842	0.998779	172	0.9975
abnormal pancreatic islet size	-0.00013232	0.99657	0.998919	89	0.9976
abnormal eye distance/ position	-0.000198886	0.99569	0.998919	62	0.9979
abnormal interleukin-1 beta secretion	0.000160016	0.996369	0.998919	68	0.998
abnormal mammary gland growth during lactation	8.80204e-05	0.99867	0.999459	30	0.9989
abnormal trophectoderm morphology	-8.35615e-05	0.997585	0.999116	111	0.9989
abnormal growth hormone level	7.63934e-05	0.998483	0.999459	52	0.999
abnormal thyroxine level	-2.83634e-05	0.999453	0.999459	49	0.9991
abnormal homeostasis	6.30518e-06	0.999253	0.999459	3096	0.9993
increased double-positive T cell number	3.6748e-05	0.999321	0.999459	45	0.9994
abnormal subclavian artery morphology	3.0637e-05	0.999459	0.999459	41	0.9995
increased inflammatory response	1.0721e-05	0.999173	0.999459	881	0.9996

### Sheet: MGI Carn-Om
	stat	pval	p.adj	num.genes	permpvals
mammalian phenotype	-0.5	0	0	7595	0
hyperlipidemia	-0.196076	0.0066502	0.379643	16	0.0016
abnormal circulating serum albumin level	-0.0905486	0.00264583	0.269198	93	0.0048
oliguria	0.126043	0.0408695	0.644088	22	0.0057
abnormal alcohol consumption	0.15614	0.00590368	0.379643	26	0.0073
abnormal vitamin D level	-0.191094	0.00503202	0.364781	18	0.0076
decreased circulating serum albumin level	-0.0964141	0.00690608	0.384635	66	0.0093
increased alcohol consumption	0.1646	0.0399793	0.644088	13	0.0093
absent startle reflex	0.143036	0.0133907	0.470651	25	0.0105
increased splenocyte apoptosis	-0.229898	0.00830926	0.412121	11	0.0107
increased trabecular bone thickness	0.122768	0.00661579	0.379643	41	0.0109
decreased litter size	-0.0434281	0.0133396	0.470651	281	0.0119
abnormal renal filtration rate	-0.147905	0.0105458	0.430024	25	0.0133
absent mandible	-0.186649	0.0019619	0.242163	23	0.0134
abnormal somatic hypermutation frequency	-0.159016	0.0394898	0.644088	14	0.0148
abnormal cerebral aqueduct morphology	0.131052	0.0334939	0.636063	22	0.0149
abnormal lung adenoma incidence	-0.0902946	0.0457941	0.647497	41	0.0151
increased lung adenoma incidence	-0.0902946	0.0457941	0.647497	41	0.0151
decreased circulating free fatty acid level	-0.0618577	0.036014	0.639287	97	0.0162
bowed radius	0.144652	0.0610611	0.716109	14	0.0171
abnormal retinal inner nuclear layer morphology	0.0827061	0.0224781	0.548971	64	0.0175
abnormal brain wave pattern	0.132972	0.00104451	0.15388	51	0.0175
abnormal pain threshold	0.0741938	0.000240276	0.0556465	210	0.0178
oxidative stress	-0.0605433	0.0401488	0.644088	97	0.0183
abnormal retinal cone cell morphology	0.12035	0.00582943	0.379643	44	0.0194
abnormal vitamin homeostasis	-0.0906157	0.0215428	0.540582	54	0.0199
increased basal metabolism	0.120727	0.076378	0.750971	18	0.0212
absent hippocampal commissure	0.185618	0.0330971	0.636063	11	0.0212
delayed wound healing	-0.0806583	0.0389706	0.644088	55	0.0213
abnormal optic chiasm morphology	0.19445	0.0332919	0.636063	10	0.0228
increased hepatocyte apoptosis	-0.11405	0.00452537	0.350294	52	0.0247
increased embryonic tissue cell apoptosis	-0.0996374	0.000347127	0.0720604	109	0.0251
decreased ovulation rate	-0.138336	0.0167597	0.518534	25	0.0252
abnormal behavioral response to xenobiotic	0.0725054	7.81219e-05	0.0324348	256	0.0255
abnormal sternum ossification	-0.124755	0.00787932	0.408568	38	0.0258
abnormal sympathetic ganglion morphology	0.0861328	0.082602	0.763643	34	0.0262
abnormal splenocyte apoptosis	-0.156798	0.0213599	0.540582	18	0.0268
decreased interscapular fat pad weight	-0.213709	0.0141515	0.484433	11	0.0268
lumbar vertebral transformation	-0.139729	0.00226544	0.252348	40	0.0272
pancreas atrophy	0.151965	0.0810612	0.763313	11	0.0274
abnormal liquid preference	0.172825	0.00341032	0.293867	24	0.0275
decreased kidney cell proliferation	-0.164798	0.039741	0.644088	13	0.0278
increased mean platelet volume	-0.107251	0.0176755	0.518534	41	0.0279
thick tail	-0.153698	0.0924799	0.765853	10	0.0285
abnormal lymphatic system physiology	-0.143498	0.073352	0.745414	13	0.0292
enlarged sebaceous gland	-0.120503	0.0248641	0.580871	29	0.0296
decreased circulating iron level	-0.0796302	0.125371	0.811923	31	0.0298
increased renal glomerulus apoptosis	-0.178821	0.0400844	0.644088	11	0.0301
distended urinary bladder	0.125361	0.0657508	0.721618	18	0.0307
abnormal touch/ nociception	0.0599768	0.000818375	0.138427	269	0.0315
split xiphoid process	-0.168232	0.0198865	0.528188	16	0.0318
increased gastrointestinal tumor incidence	-0.0899487	0.0105351	0.430024	68	0.0326
increased susceptibility to dopaminergic neuron neurotoxicity	0.137017	0.100425	0.767463	12	0.033
abnormal litter size	-0.0349734	0.0420276	0.645364	293	0.0335
abnormal circulating free fatty acids level	-0.0420856	0.0632269	0.721618	166	0.0351
abnormal sexual interaction	-0.0592713	0.0768571	0.751619	75	0.0351
decreased fluid intake	0.114331	0.0399595	0.644088	27	0.0355
myeloid hyperplasia	-0.0751758	0.0963397	0.765853	41	0.0357
abnormal inhibitory postsynaptic currents	0.0843854	0.0149221	0.484433	70	0.0363
abnormal platelet volume	-0.0823821	0.0422518	0.645364	51	0.0385
abnormal eye physiology	0.0401302	0.00661791	0.379643	403	0.0385
abnormal thymocyte activation	0.147691	0.0123401	0.464627	24	0.0386
abnormal thermal nociception	0.0590964	0.0184136	0.528188	135	0.0391
abnormal T-helper 17 cell number	0.113868	0.0946394	0.765853	18	0.0397
increased hematopoietic stem cell number	-0.0691902	0.0911988	0.765853	50	0.0401
abnormal nervous system electrophysiology	0.0730415	5.2065e-05	0.0237781	265	0.0402
abnormal retinal rod cell morphology	0.0815048	0.0280822	0.613644	61	0.0403
decreased systemic arterial diastolic blood pressure	-0.13588	0.103279	0.773871	12	0.0407
decreased sensitivity to induced cell death	0.0554846	0.109474	0.7934	70	0.0407
abnormal hematopoietic stem cell physiology	-0.074003	0.079789	0.762142	47	0.041
abnormal redox activity	-0.0518224	0.0616235	0.716118	110	0.0413
increased mitochondria size	-0.118928	0.0729073	0.744894	19	0.0421
abnormal renal filtration	-0.0879166	0.0336004	0.636063	49	0.0425
abnormal thymus epithelium morphology	-0.22188	0.00406528	0.343818	14	0.0426
decreased circulating glucose level	-0.0320269	0.0528145	0.686811	318	0.0428
abnormal seizure response to electrical stimulation	0.154633	0.00879573	0.414125	24	0.0438
increased pancreatic alpha cell number	-0.164154	0.0133084	0.470651	19	0.0449
abnormal mitochondrion morphology	-0.0445148	0.123734	0.811923	101	0.045
decreased body mass index	-0.130962	0.0698883	0.733652	16	0.0451
abnormal conditioned place preference behavior	0.137501	0.00717515	0.385517	32	0.0453
disorganized secondary lens fibers	0.131871	0.0998564	0.767463	13	0.0455
decreased pulmonary ventilation	-0.119181	0.153019	0.84284	12	0.0457
sternebra fusion	0.144864	0.0606831	0.716109	14	0.0465
pulmonary fibrosis	0.097857	0.0486032	0.664583	34	0.0466
abnormal placement of pupils	-0.191641	0.0278031	0.611223	11	0.0469
abnormal chemically-elicited antinociception	0.150706	0.0058297	0.379643	28	0.0471
preference for addictive substance	0.16145	0.0771751	0.753116	10	0.0472
liver degeneration	-0.0923993	0.0968905	0.765853	27	0.0477
increased kidney weight	-0.0929389	0.01094	0.434461	63	0.0478
abnormal tooth hard tissue morphology	-0.105493	0.0156551	0.496505	44	0.0487
abnormal consumption behavior	0.0343415	0.00711701	0.385517	552	0.049
enlarged kidney	-0.0801702	0.00630871	0.379643	98	0.0493
enlarged lymphatic vessel	-0.149256	0.033232	0.636063	17	0.0494
small adrenal glands	-0.118898	0.0809418	0.763313	18	0.0502
small superior cervical ganglion	0.119544	0.13577	0.83303	13	0.0505
abnormal free fatty acids level	-0.0388053	0.0822414	0.763643	171	0.0507
abnormal external female genitalia morphology	-0.122867	0.0796337	0.762142	17	0.0507
abnormal lactotroph morphology	0.116832	0.105866	0.779822	16	0.0511
congestive heart failure	0.0634476	0.0672095	0.724635	70	0.0513
abnormal embryonic neuroepithelial cell proliferation	0.138899	0.128395	0.814822	10	0.0517
decreased retinal cone cell number	0.141781	0.0325148	0.636063	19	0.052
abnormal nursing	0.0868617	0.0845898	0.765853	33	0.052
abnormal seizure response to inducing agent	0.0822786	0.000293532	0.0638362	165	0.0521
abnormal prostate gland development	0.142798	0.0747658	0.750451	13	0.0529
abnormal DNA methylation	-0.118663	0.0126273	0.466856	37	0.0532
increased bile salt level	-0.110913	0.113586	0.7934	17	0.0539
abnormal vocalization	0.100078	0.0268503	0.601104	41	0.0543
hyporesponsive to tactile stimuli	0.103936	0.021503	0.540582	41	0.0548
abnormal mitochondrial physiology	-0.0588116	0.0268359	0.601104	120	0.055
abnormal molar crown morphology	-0.132927	0.0579162	0.697898	17	0.0556
abnormal sagittal suture morphology	0.152102	0.0414987	0.644088	15	0.0556
abnormal vitamin level	-0.0813492	0.0470399	0.654405	50	0.0556
abnormal eye muscle morphology	-0.182459	0.0457939	0.647497	10	0.0567681
absent ovarian follicles	-0.111205	0.0151078	0.484433	40	0.0569
abnormal holocrine gland morphology	-0.0605501	0.0491792	0.666473	89	0.0574
abnormal sebaceous gland morphology	-0.0605501	0.0491792	0.666473	89	0.0574
abnormal superior cervical ganglion morphology	0.0844368	0.152551	0.842494	24	0.0575
heart right ventricle hypertrophy	-0.0881929	0.0603205	0.713688	38	0.0577
abnormal nervous system physiology	0.0435866	1.24805e-07	0.000284992	1537	0.058
abnormal glomerular endothelium fenestra morphology	-0.132643	0.146506	0.83464	10	0.0580638
enlarged cranium	0.202903	0.0198411	0.528188	11	0.0584
decreased fatty acid level	-0.0412886	0.111383	0.7934	126	0.0585
increased circulating phosphate level	-0.0878385	0.101972	0.771218	29	0.0588
abnormal drinking behavior	0.0531968	0.035171	0.639287	133	0.0591
absent photoreceptor outer segment	0.10337	0.119044	0.804595	19	0.0599
abnormal effector T cell number	0.0464766	0.0936999	0.765853	110	0.0606
abnormal quadriceps morphology	0.144587	0.0292318	0.632708	19	0.0612
thin external granule cell layer	0.126244	0.0569461	0.696574	19	0.0614
decreased circulating luteinizing hormone level	-0.127977	0.0337743	0.636063	23	0.0615
increased circulating bilirubin level	-0.0613796	0.11293	0.7934	56	0.0616
cardiovascular system phenotype	-0.017585	0.0205038	0.532051	1945	0.0619
abnormal corneocyte envelope morphology	0.281015	0.00209701	0.243947	10	0.0619
decreased retinal photoreceptor cell number	0.0712028	0.0613245	0.716109	58	0.0622
enlarged seminal vesicle	-0.228244	0.00878659	0.414125	11	0.0624
increased myocardial infarction size	-0.0961136	0.0965358	0.765853	25	0.0627
abnormal mitochondrial inner membrane morphology	-0.137607	0.0104083	0.430024	29	0.0629
abnormal cellular respiration	-0.0616068	0.0314746	0.636063	103	0.063
increased NK T cell number	0.0950694	0.188226	0.851574	16	0.0633
abnormal trabecular bone thickness	0.0683445	0.0363322	0.639287	79	0.0652
abnormal interdigital cell death	-0.247449	0.00675467	0.380846	10	0.0652752
abnormal neuroendocrine gland physiology	0.0889636	0.116738	0.795733	26	0.0654
abnormal prostate gland ventral lobe morphology	0.147649	0.0900713	0.765853	11	0.0658
abnormal alveolar process morphology	-0.157832	0.0173091	0.518534	19	0.067
abnormal Sertoli cell development	-0.184463	0.0434639	0.646738	10	0.0671
abnormal renal glomerular capsule morphology	-0.0586358	0.0416041	0.644088	102	0.0671
abnormal channel response	0.0991322	0.0649456	0.721618	29	0.0676
mesangial cell hyperplasia	-0.082505	0.118235	0.802348	30	0.0682
abnormal axonal transport	0.106168	0.100491	0.767463	20	0.0683
facial cleft	-0.141236	0.00976759	0.428928	28	0.0684
vestibular saccular macula degeneration	0.154607	0.0536984	0.689827	13	0.0687
abnormal NK T cell morphology	0.0579651	0.121356	0.809536	60	0.0687
abnormal NK T cell number	0.0579651	0.121356	0.809536	60	0.0687
increased vertical activity	0.13066	0.00102573	0.15388	53	0.0689
abnormal vascular endothelial cell migration	-0.107892	0.178196	0.851574	13	0.0694
hypotonia	-0.0886502	0.170231	0.851574	20	0.0694
abnormal food intake	0.0318158	0.0440411	0.646738	350	0.0698
genital hemorrhage	-0.11249	0.074564	0.750074	21	0.0698
abnormal mitochondrial fission	-0.0986886	0.257235	0.876058	11	0.0701
anovulation	-0.107133	0.0894652	0.765853	21	0.0702
decreased chemically-elicited antinociception	0.137053	0.0339828	0.636063	20	0.0707
decreased fetal size	-0.0532074	0.0175025	0.518534	170	0.0716
abnormal urine creatinine level	-0.104389	0.136434	0.83303	17	0.0716
increased circulating adrenocorticotropin level	0.0874827	0.225957	0.8733	16	0.0718
proximal convoluted tubule brush border loss	-0.158616	0.0825127	0.763643	10	0.0723
abnormal axial mesoderm	-0.144944	0.0448397	0.647497	16	0.0724
decreased spongiotrophoblast size	0.135802	0.0462202	0.649901	18	0.0725
abnormal social investigation	0.0819736	0.0115278	0.446164	80	0.0725
decreased anxiety-related response	0.0744116	0.00653832	0.379643	113	0.0727
abnormal mitochondrial crista morphology	-0.12496	0.022244	0.548971	28	0.0729
abnormal lymph circulation	-0.118269	0.156187	0.845372	12	0.0733
abnormal lipid oxidation	0.104593	0.097325	0.765853	21	0.0738
increased prostaglandin level	0.122415	0.0902028	0.765853	16	0.074
abnormal circulating alkaline phosphatase level	-0.0341637	0.15264	0.842494	149	0.0751
decreased skeletal muscle size	0.100928	0.0119925	0.456416	52	0.0753
abnormal hepatocyte physiology	-0.0603778	0.0241876	0.569406	118	0.076
increased hepatocellular carcinoma incidence	-0.0638954	0.0672352	0.724635	69	0.0769
