## Supplemental Table 2 for "RERconverge Expansion: Using Relative Evolutionary Rates to Study Complex Categorical Trait Evolution" (part 2 of 3)

### Sheet: MGI Carn-Om (continued)
	stat	pval	p.adj	num.genes	permpvals
abnormal exoccipital bone morphology	-0.202992	0.0149403	0.484433	12	0.0769
enhanced conditioning behavior	0.0992115	0.0561994	0.696574	31	0.0771
cervical vertebral transformation	-0.114382	0.0177121	0.518534	36	0.0774
decreased long bone epiphyseal plate size	-0.0722437	0.164393	0.848341	31	0.0774
irregularly shaped pupil	-0.122005	0.143519	0.834134	12	0.0776
clonic seizures	0.130835	0.0902396	0.765853	14	0.079
abnormal kidney weight	-0.0401602	0.140455	0.833344	114	0.0804
holoprosencephaly	-0.125708	0.00440973	0.347833	43	0.0807
endometrium hyperplasia	-0.149683	0.0525985	0.686811	14	0.0808
hypotension	0.126246	0.0290436	0.631629	25	0.0809
abnormal heart ventricle outflow tract morphology	-0.0760954	0.0372106	0.641387	63	0.0825
abnormal podocyte foot process morphology	-0.0603676	0.129269	0.815295	53	0.0834
abnormal podocyte morphology	-0.0638183	0.0695675	0.733652	68	0.0835
abnormal glomerular capsule visceral layer morphology	-0.0638183	0.0695675	0.733652	68	0.0835
abnormal thymus weight	-0.0580915	0.173636	0.851574	46	0.0838
abnormal cytotoxic T cell cytolysis	0.0960151	0.0316007	0.636063	42	0.084
decreased cytotoxic T cell cytolysis	0.0960151	0.0316007	0.636063	42	0.084
abnormal embryonic tissue cell apoptosis	-0.0812608	0.00140439	0.200432	131	0.0842
vascular ring	-0.115608	0.0344235	0.63695	28	0.0845
abnormal maternal nurturing	0.0693608	0.0149612	0.484433	104	0.0847
enlarged pericardium	-0.072405	0.101015	0.769091	43	0.0856
decreased cellular sensitivity to ultraviolet irradiation	0.116993	0.14432	0.834134	13	0.0867
abnormal dentin morphology	-0.119675	0.0789765	0.761414	18	0.0867
abnormal mesenchyme morphology	-0.107656	0.163315	0.845648	14	0.087
spontaneous chromosome breakage	-0.168021	0.00441741	0.347833	24	0.0872
jaundice	-0.113758	0.104618	0.775637	17	0.0879
abnormal sympathetic neuron morphology	0.118459	0.139358	0.833344	13	0.0882
abnormal sensory capabilities/reflexes/nociception	0.0476993	2.27173e-05	0.0172981	727	0.0885
hypertension	0.0736381	0.0751179	0.750686	49	0.0894
abnormal kindling response	0.112893	0.194969	0.854329	11	0.0897
disheveled coat	0.0918223	0.0375483	0.641387	43	0.0899
spleen atrophy	-0.0931067	0.139976	0.833344	21	0.0899
hypoalgesia	0.0594644	0.0181163	0.526989	134	0.0904
abnormal seizure response to pharmacological agent	0.0725991	0.00586524	0.379643	122	0.0906
abnormal fat-soluble vitamin level	-0.0768315	0.0973707	0.765853	39	0.0914
increased cellular sensitivity to ultraviolet irradiation	-0.0969984	0.100299	0.767463	24	0.0915
abnormal mitochondrial chromosome morphology	-0.189332	0.0111656	0.439194	15	0.0916
abnormal podocyte slit diaphragm morphology	-0.132264	0.112782	0.7934	12	0.0919
abnormal pulmonary respiratory rate	0.0667092	0.11428	0.7934	47	0.0919
microgliosis	0.0565494	0.185339	0.851574	46	0.092
abnormal heart size	-0.0225531	0.098258	0.765853	478	0.0926
abnormal fetal size	-0.0471947	0.031601	0.636063	177	0.0929
abnormal urine amino acid level	-0.0881877	0.0570717	0.696574	39	0.0936
psoriasis	-0.131767	0.130359	0.815947	11	0.0937
decreased type II pneumocyte number	0.119066	0.17166	0.851574	11	0.0937
abnormal tooth development	-0.0847118	0.017622	0.518534	66	0.0937
increased intestinal adenoma incidence	-0.103608	0.0791924	0.761414	24	0.0938
decreased circulating total protein level	-0.0725039	0.0966991	0.765853	44	0.0943
increased kidney apoptosis	-0.068387	0.0917956	0.765853	51	0.095
increased alimentary system tumor incidence	-0.0696725	0.0328541	0.636063	79	0.095
decreased circulating aspartate transaminase level	-0.0847096	0.190027	0.852669	20	0.0952
dermatitis	0.0558048	0.102591	0.771933	72	0.0955
vertebral transformation	-0.092906	0.00182713	0.238415	95	0.0957
abnormal basal metabolism	0.101824	0.0500237	0.669989	31	0.0957
altered susceptibility to kidney reperfusion injury	0.151508	0.0190828	0.528188	20	0.0966
abnormal nociception after inflammation	0.08684	0.0643671	0.721618	38	0.0967
enhanced long term potentiation	0.0890535	0.0226446	0.550096	55	0.0969
brittle hair	0.194489	0.033256	0.636063	10	0.0974804
decreased mitochondrial DNA content	-0.226619	0.00927895	0.421938	11	0.0978
abnormal circadian phase	0.115914	0.0339481	0.636063	28	0.0986
impaired conditioned place preference behavior	0.110952	0.065715	0.721618	23	0.0987
abnormal retinal apoptosis	0.0499904	0.21778	0.865063	51	0.0998
abnormal retinal inner nuclear layer thickness	0.0625788	0.18257	0.851574	38	0.1001
anal atresia	0.193517	0.0263111	0.597824	11	0.1005
decreased bone mass	-0.0506212	0.114284	0.7934	82	0.1015
sporadic seizures	0.102271	0.0528065	0.686811	30	0.1022
coloboma	-0.102143	0.0572133	0.696574	29	0.1023
increased motor neuron number	0.104478	0.192326	0.852669	13	0.1025
abnormal glial cell apoptosis	0.144581	0.113498	0.7934	10	0.102972
abnormal body temperature homeostasis	0.0782724	0.0414242	0.644088	57	0.1032
seizures	0.0577007	0.000457571	0.0908577	321	0.1036
taste/olfaction phenotype	0.0688835	0.010439	0.430024	117	0.1041
abnormal lymph organ development	-0.126303	0.0452748	0.647497	21	0.1043
decreased metastatic potential	0.0839083	0.0493806	0.667222	46	0.1046
abnormal endocardium morphology	-0.0715244	0.19877	0.856721	27	0.105
abnormal cardiovascular system morphology	-0.0253983	0.00255035	0.269198	1455	0.1052
lymphangiectasis	-0.114859	0.187307	0.851574	11	0.1058
abnormal vitelline vascular remodeling	-0.0637225	0.0764069	0.750971	65	0.1059
abnormal pituitary gland physiology	0.0727266	0.208571	0.863596	25	0.1059
arrhythmic circadian persistence	0.185076	0.0427714	0.646738	10	0.1064
primary sex reversal	0.0991435	0.19922	0.856721	14	0.1067
abnormal single cell response	0.102799	0.0444248	0.647497	32	0.1068
decreased embryo weight	0.100232	0.152745	0.842494	17	0.1069
increased fasted circulating glucose level	0.063913	0.16257	0.845372	40	0.1069
skeletal muscle fiber atrophy	0.171531	0.00796201	0.408568	20	0.1069
mortality/aging	-0.027908	2.52898e-05	0.0172981	3830	0.1069
bidirectional circling	0.128522	0.0370631	0.641387	22	0.1069
abnormal circulating total protein level	-0.0751545	0.046391	0.649901	59	0.107
abnormal post-tetanic potentiation	0.121924	0.0532758	0.689265	21	0.107
abnormal tympanic membrane morphology	-0.166823	0.0678311	0.728596	10	0.10706
narrow eye opening	-0.064621	0.174388	0.851574	37	0.1073
increased mortality induced by ionizing radiation	-0.0691917	0.140554	0.833344	38	0.1073
abnormal long term depression	0.083419	0.0101456	0.430024	80	0.1074
decreased tympanic ring size	-0.133727	0.0564251	0.696574	17	0.108
abnormal hemoglobin	-0.0386222	0.0308626	0.636063	270	0.108
arrest of spermiogenesis	-0.107745	0.178788	0.851574	13	0.1081
abnormal cytotoxic T cell physiology	0.0934113	0.0047304	0.360062	77	0.1088
decreased dopaminergic neuron number	0.110396	0.105134	0.778199	18	0.1089
abnormal squamosal bone morphology	-0.128571	0.0233916	0.563463	26	0.109
abnormal circulating interleukin-18 level	0.131022	0.0544543	0.694421	18	0.1098
abnormal melanocyte morphology	0.0559473	0.138136	0.833344	59	0.11
abnormal behavioral response to addictive substance	0.0691193	0.0331606	0.636063	80	0.11
abnormal circulating phosphate level	-0.0562298	0.157652	0.845372	53	0.1104
abnormal cochlear VIII nucleus morphology	-0.141681	0.120923	0.809536	10	0.1109
abnormal retinal rod cell outer segment morphology	0.14757	0.0124118	0.464627	24	0.1115
increased prostate gland tumor incidence	0.0730522	0.181383	0.851574	28	0.1117
abnormal hematopoietic stem cell proliferation	0.145135	0.112123	0.7934	10	0.112211
abnormal maternal behavior	0.0673205	0.0143022	0.484433	112	0.1123
abnormal kidney cell proliferation	-0.0643269	0.170651	0.851574	38	0.1124
polyphagia	0.0537557	0.161359	0.845372	57	0.1126
absence seizures	0.11591	0.019498	0.528188	34	0.1133
abnormal pulmonary pressure	0.117592	0.177028	0.851574	11	0.1134
maternal effect	-0.0623403	0.098493	0.765853	59	0.1134
abnormal bony labyrinth	0.157718	0.0702005	0.733652	11	0.1135
increased mortality induced by gamma-irradiation	-0.0732372	0.188228	0.851574	27	0.1135
decreased circulating magnesium level	-0.136335	0.0888953	0.765853	13	0.1139
abnormal aortic valve cusp morphology	-0.0879092	0.184955	0.851574	19	0.1142
abnormal fourth ventricle morphology	0.0975799	0.0915574	0.765853	25	0.1143
abnormal ovarian follicle number	-0.0926246	0.000792311	0.138427	111	0.1146
myocardial trabeculae hypoplasia	-0.064785	0.0808766	0.763313	61	0.1146
premature death	-0.0132988	0.151314	0.842494	1142	0.1156
abnormal fluid intake	0.0515697	0.0640935	0.721618	109	0.1156
tonic-clonic seizures	0.0880227	0.0196553	0.528188	59	0.1156
mandible hypoplasia	-0.0863217	0.114272	0.7934	28	0.1161
abnormal brain weight	0.0397235	0.182624	0.851574	95	0.1162
abnormal bronchus morphology	0.0550814	0.240718	0.8733	38	0.1174
increased T-helper 1 cell number	0.102297	0.201775	0.857135	13	0.1175
abnormal airway resistance	0.0993045	0.156579	0.845372	17	0.1175
decreased post-tetanic potentiation	0.131094	0.116002	0.7934	12	0.1182
abnormal respiratory electron transport chain	-0.0865135	0.0218557	0.542473	59	0.1183
tremors	0.0466497	0.0141474	0.484433	238	0.1184
abnormal behavioral response to morphine	0.104478	0.192326	0.852669	13	0.1185
abnormal spike wave discharge	0.132125	0.0362262	0.639287	21	0.1189
increased susceptibility to induction of seizure by inducing agent	0.0723478	0.0146938	0.484433	96	0.119
increased susceptibility to pharmacologically induced seizures	0.0723478	0.0146938	0.484433	96	0.119
impaired embryo implantation	-0.10679	0.166731	0.851574	14	0.1192
abnormal CNS glial cell morphology	0.0250484	0.17564	0.851574	252	0.1197
steatorrhea	-0.141524	0.104226	0.775637	11	0.1199
abnormal synaptic transmission	0.0551784	1.06893e-05	0.0162727	574	0.1202
decreased cochlear outer hair cell number	-0.0783572	0.151696	0.842494	28	0.1205
embryo tissue necrosis	-0.0743481	0.128494	0.814822	35	0.1206
hairless	-0.15776	0.0585582	0.703777	12	0.1207
detached sperm flagellum	0.102296	0.220011	0.86715	12	0.1213
abnormal dendritic cell antigen presentation	0.100374	0.0430963	0.646738	34	0.1214
absent stapes	-0.125497	0.104158	0.775637	14	0.1224
abnormal tympanic ring morphology	-0.111815	0.0158416	0.498956	39	0.1231
abnormal circadian rhythm	0.0685745	0.0345713	0.63695	80	0.1233
abnormal semilunar valve morphology	-0.0620763	0.0917611	0.765853	62	0.1238
decreased pancreatic beta cell proliferation	-0.149226	0.0735853	0.745414	12	0.1245
decreased food intake	0.0422028	0.196168	0.854329	79	0.1246
decreased skeletal muscle weight	0.0827614	0.224436	0.8733	18	0.1255
abnormal hematopoietic stem cell morphology	-0.0410341	0.119401	0.804595	122	0.1255
increased length of allograft survival	0.10304	0.0874288	0.765853	23	0.1256
decreased tumor growth/size	0.0567249	0.0804363	0.762142	80	0.1257
increased circulating interleukin-18 level	0.122075	0.161086	0.845372	11	0.1259
tonic seizures	0.095943	0.0907078	0.765853	26	0.1261
abnormal head size	-0.0694582	0.0197896	0.528188	95	0.1261
decreased fetal weight	-0.0808767	0.0421163	0.645364	53	0.1263
abnormal CNS synaptic transmission	0.055044	3.97082e-05	0.0201497	497	0.1266
abnormal fatty acid oxidation	0.0929493	0.161018	0.845372	19	0.1272
abnormal cerebral cortex pyramidal cell morphology	0.0742474	0.123697	0.811923	36	0.1274
delayed hair appearance	0.114823	0.068742	0.733652	21	0.1274
agonadal	-0.12584	0.168353	0.851574	10	0.127432
absent sex gland	-0.12584	0.168353	0.851574	10	0.127432
decreased ventricle muscle contractility	0.0483676	0.110217	0.7934	92	0.1279
abnormal optic nerve innervation	0.131077	0.116048	0.7934	12	0.128
altered response to CNS ischemic injury	0.0639739	0.0545866	0.694421	76	0.1285
decreased mast cell number	0.100556	0.129426	0.815295	19	0.1286
decreased subcutaneous adipose tissue amount	-0.0409675	0.215385	0.865063	77	0.1288
decreased pre-B cell number	-0.0499433	0.130959	0.815947	77	0.1291
decreased circulating growth hormone level	-0.123403	0.0562491	0.696574	20	0.1293
increased interleukin-17 secretion	-0.0763309	0.0995711	0.767463	39	0.1293
double aortic arch	-0.118434	0.155611	0.845372	12	0.1294
abnormal vertebral transverse process morphology	0.104628	0.252082	0.875501	10	0.1296
abnormal corneal endothelium morphology	-0.0904178	0.225588	0.8733	15	0.1297
nephrocalcinosis	-0.1155	0.081559	0.763643	19	0.1299
abnormal blood urea nitrogen level	-0.0332368	0.1412	0.833344	167	0.13
abnormal circulating bilirubin level	-0.0476158	0.17574	0.851574	68	0.13
decreased grip strength	0.0558103	0.0112515	0.439194	176	0.1301
abnormal eyelid aperture	-0.0545624	0.201266	0.856721	46	0.1301
abnormal epididymis size	-0.0928487	0.0479727	0.659914	38	0.1305
abnormal conditioned taste aversion behavior	0.102472	0.143782	0.834134	17	0.1307
premature bone ossification	0.0913204	0.129841	0.815657	23	0.1308
abnormal podocyte slit junction morphology	-0.120305	0.119281	0.804595	14	0.1308
dilated vasculature	-0.066792	0.230125	0.8733	27	0.1315
dilated third ventricle	0.07954	0.160779	0.845372	26	0.1315
abnormal retinal outer plexiform layer morphology	0.0743991	0.128232	0.814822	35	0.1319
abnormal proerythroblast morphology	0.0443283	0.224869	0.8733	63	0.1322
decreased spleen weight	-0.0456475	0.197564	0.856721	67	0.1328
decreased surfactant secretion	-0.150243	0.0716444	0.739522	12	0.133
eyelids fail to open	0.0663744	0.260777	0.876357	24	0.1331
thick lung-associated mesenchyme	-0.0997623	0.105557	0.779201	22	0.1332
abnormal cerebellum anterior vermis morphology	0.119582	0.169813	0.851574	11	0.1336
decreased CD4-positive, alpha beta T cell number	0.0628742	0.136631	0.83303	47	0.1337
abnormal catecholamine level	0.0419415	0.112898	0.7934	121	0.1339
abnormal third ventricle morphology	0.0555042	0.141284	0.833344	59	0.1339
polychromatophilia	-0.0985702	0.061983	0.718468	30	0.1341
ovary hemorrhage	-0.129649	0.120077	0.806458	12	0.1343
abnormal respiratory quotient	0.0384252	0.16771	0.851574	109	0.1345
dilated brain ventricles	0.0410979	0.213928	0.865063	77	0.1349
osteoporosis	-0.0579518	0.174673	0.851574	46	0.1351
reduced long term depression	0.0855612	0.0802352	0.762142	35	0.1353
increased systemic arterial blood pressure	0.0424872	0.0974636	0.765853	129	0.136
enhanced behavioral response to xenobiotic	0.0745781	0.0411613	0.644088	63	0.1366
conjunctivitis	0.0816777	0.157869	0.845372	25	0.1367
embryonic lethality at implantation	-0.0834764	0.157271	0.845372	24	0.1372
abnormal excitatory postsynaptic currents	0.0991522	0.000776812	0.138427	97	0.1372
abnormal quadriceps weight	0.0955585	0.200299	0.856721	15	0.1374
pale yolk sac	-0.0569018	0.0833121	0.763643	78	0.1376
abnormal hair follicle melanocyte morphology	0.0891617	0.167779	0.851574	20	0.1376
abnormal ovulation	-0.0740636	0.0302707	0.636063	72	0.1378
abnormal retinal rod bipolar cell morphology	0.0894462	0.201944	0.857135	17	0.138
increased interleukin-13 secretion	-0.0752153	0.193417	0.853991	25	0.1384
dehydration	0.0613858	0.0569802	0.696574	81	0.1391
increased litter size	0.118388	0.139596	0.833344	13	0.1391
abnormal cervical vertebrae morphology	-0.0607407	0.0322754	0.636063	105	0.1402
abnormal thyroid cartilage morphology	-0.0867598	0.169047	0.851574	21	0.1411
abnormal kidney size	-0.0308588	0.0862289	0.765853	267	0.1413
variable body spotting	0.0942818	0.222153	0.872374	14	0.1416
proportional dwarf	-0.0978692	0.104514	0.775637	23	0.1417
decreased circulating testosterone level	-0.0700982	0.0935577	0.765853	48	0.1419
enlarged otoliths	0.149051	0.102767	0.771933	10	0.142
herniated diaphragm	-0.0986945	0.070974	0.739	28	0.143
small first pharyngeal arch	0.100512	0.164172	0.848341	16	0.143
decreased urine creatinine level	-0.0930522	0.228241	0.8733	14	0.1431
abnormal sympathetic system morphology	0.0534816	0.236811	0.8733	41	0.1432
abnormal myelination	0.0476484	0.0426295	0.646738	154	0.1447
abnormal hepatobiliary system development	-0.0552269	0.127526	0.814822	64	0.1449
nonconvulsive seizures	0.0947778	0.0408596	0.644088	39	0.1453
abnormal body mass index	-0.0996483	0.0913531	0.765853	24	0.1454
thoracic vertebral transformation	-0.0908512	0.0314945	0.636063	47	0.1456
increased circulating alanine transaminase level	-0.0417659	0.165565	0.849942	93	0.1457
abnormal eating behavior	0.0279095	0.0407532	0.644088	478	0.1459
abnormal embryonic epiblast morphology	-0.0905843	0.0182737	0.528188	57	0.146
small intestinal inflammation	-0.0675311	0.17354	0.851574	34	0.1464
abnormal vertebral pedicle morphology	0.124858	0.1717	0.851574	10	0.147
abnormal synaptic depression	0.0763786	0.00826336	0.412121	101	0.1471
axon degeneration	0.0494067	0.142921	0.834134	74	0.1471
abnormal external male genitalia morphology	-0.0841389	0.0627266	0.721618	41	0.1473
orthokeratosis	0.124425	0.153177	0.84284	11	0.1475
abnormal tooth morphology	-0.0493454	0.0266814	0.601104	172	0.148
abnormal circulating iron level	-0.0404004	0.314572	0.89293	52	0.1482
abnormal T-helper 17 cell morphology	0.0689325	0.25288	0.875501	23	0.1483
thin retinal inner nuclear layer	0.0568932	0.238152	0.8733	36	0.1485
abnormal olfactory system physiology	0.0764901	0.0672751	0.724635	48	0.1485
abnormal vascular resistance	0.12898	0.0657651	0.721618	17	0.1487
abnormal zigzag hair morphology	0.085243	0.148672	0.841367	24	0.1488
abnormal response to novel object	0.0662216	0.0992636	0.767463	52	0.1489
integument phenotype	0.0175606	0.0383852	0.644088	1427	0.1489
impaired olfaction	0.158576	0.0167896	0.518534	19	0.1491
chromosomal instability	-0.0934634	0.000193004	0.0550907	135	0.1494
abnormal hemoglobin content	-0.0514015	0.0131914	0.470651	199	0.1494
abnormal memory B cell morphology	-0.118379	0.125314	0.811923	14	0.1494
decreased creatinine clearance	-0.0829991	0.265976	0.878953	15	0.1499
decreased heart left ventricle size	-0.0929334	0.309012	0.889569	10	0.14996
nuclear cataracts	0.0992508	0.124671	0.811923	20	0.15
abnormal tumor vascularization	0.0990796	0.116285	0.793831	21	0.1502
abnormal xenobiotic induced morbidity/mortality	-0.0448283	0.0549313	0.694935	156	0.1502
abnormal placing response	0.095365	0.201212	0.856721	15	0.1504
abnormal heart left ventricle outflow tract morphology	-0.0565883	0.185037	0.851574	46	0.1511
abnormal aortic valve morphology	-0.0565883	0.185037	0.851574	46	0.1511
caudal vertebral fusion	-0.121723	0.114989	0.7934	14	0.1514
athymia	-0.132686	0.0857768	0.765853	14	0.1515
abnormal synaptic vesicle morphology	0.086053	0.0512861	0.679177	43	0.1519
abnormal intercalated disc morphology	0.109227	0.0833781	0.763643	21	0.1523
increased chemical nociceptive threshold	0.105435	0.0630211	0.721618	26	0.1525
abnormal glial cell morphology	0.0208139	0.200869	0.856721	329	0.1527
increased cellular sensitivity to alkylating agents	-0.125896	0.131183	0.816228	12	0.1531
increased blood urea nitrogen level	-0.039178	0.115481	0.7934	137	0.1531
decreased chondrocyte number	0.079506	0.243197	0.8733	18	0.1532
induced chromosome breakage	-0.12333	0.0563941	0.696574	20	0.1536
abnormal Meibomian gland morphology	0.108664	0.101291	0.769712	19	0.1537
abnormal deltoid tuberosity morphology	-0.0800748	0.184113	0.851574	23	0.1542
abnormal nucleotide metabolism	0.101835	0.203818	0.859581	13	0.1543
abnormal kidney collecting duct epithelium morphology	0.10909	0.232416	0.8733	10	0.154962
muscular ventricular septal defect	-0.0910725	0.0749503	0.750654	32	0.1551
abnormal preputial gland morphology	-0.104429	0.148348	0.840575	16	0.1551
abnormal glomerular mesangium morphology	-0.0495989	0.161495	0.845372	67	0.1552
increased stomach tumor incidence	-0.104288	0.0906629	0.765853	22	0.1554
renal glomerulus fibrosis	-0.128521	0.0960758	0.765853	14	0.1555
decreased thymus weight	-0.060039	0.233228	0.8733	33	0.1556
abnormal liver physiology	-0.0419353	0.00914028	0.421938	337	0.1557
microcytic anemia	-0.0791208	0.199277	0.856721	22	0.1557
abnormal oocyte number	-0.10758	0.00322457	0.284948	63	0.1558
decreased oocyte number	-0.10758	0.00322457	0.284948	63	0.1558
decreased thermal nociceptive threshold	0.0574758	0.187914	0.851574	44	0.1559
abnormal thymus development	0.0749965	0.234515	0.8733	21	0.1563
small pancreas	0.0605576	0.185781	0.851574	40	0.1566
abnormal heart morphology	-0.0298223	0.00209808	0.243947	1025	0.1566
chromosome breakage	-0.112617	0.00283882	0.277637	59	0.1568
cochlear inner hair cell degeneration	0.113179	0.009516	0.421938	44	0.1571
increased brain weight	0.0639863	0.23354	0.8733	29	0.1574
dilated lateral ventricles	0.0589516	0.124566	0.811923	57	0.1575
abnormal GABA-mediated receptor currents	0.114257	0.0935189	0.765853	18	0.1577
small epididymis	-0.109075	0.0329423	0.636063	32	0.1584
abnormal sternum morphology	-0.0560362	0.0118481	0.454709	172	0.1587
blepharoptosis	0.10478	0.0822147	0.763643	23	0.1587
abnormal Peyer's patch germinal center morphology	-0.092847	0.198762	0.856721	16	0.1589
abnormal erythrocyte physiology	-0.0601103	0.183644	0.851574	41	0.1589
decreased cellular sensitivity to ionizing radiation	0.0834214	0.149182	0.84217	25	0.1592
abnormal T-helper 1 cell number	0.0869714	0.228682	0.8733	16	0.1593
vestibular hair cell degeneration	0.0997748	0.196374	0.854329	14	0.1606
abnormal liver development	-0.0753546	0.0744384	0.750074	47	0.1608
abnormal circadian persistence	0.170125	0.0508146	0.678569	11	0.1608
abnormal small intestine morphology	-0.0319549	0.16727	0.851574	159	0.1618
hindlimb paralysis	0.0691196	0.041774	0.644533	73	0.1618
bile duct proliferation	-0.13296	0.145546	0.83464	10	0.1622
abnormal bile duct physiology	-0.0900815	0.0880667	0.765853	30	0.1623
decreased NK T cell number	0.0493312	0.258399	0.876357	44	0.1624
decreased circulating follicle stimulating hormone level	-0.0833554	0.114491	0.7934	30	0.1625
abnormal oligodendrocyte physiology	0.170668	0.0149025	0.484433	17	0.1629
increased circulating glucose level	0.0211563	0.241214	0.8733	265	0.1634
abnormal common lymphocyte progenitor cell morphology	-0.0647234	0.272824	0.879035	24	0.1637
complete lethality throughout fetal growth and development	-0.0392342	0.0363834	0.639287	245	0.1638
dilated uterus	-0.101793	0.242568	0.8733	11	0.164
abnormal pulmonary circulation	0.0584885	0.106543	0.782441	64	0.1645
abnormal pulmonary valve morphology	-0.0675846	0.193335	0.853991	31	0.1649
increased porphyrin level	-0.0822619	0.323987	0.894332	12	0.1651
abnormal porphyrin level	-0.0822619	0.323987	0.894332	12	0.1651
abnormal mast cell physiology	0.068971	0.0723473	0.742495	57	0.1653
abnormal mating frequency	-0.0544682	0.319002	0.89293	28	0.1653
abnormal cardiovascular development	-0.0331953	0.00567858	0.379643	631	0.1656
decreased cellular sensitivity to gamma-irradiation	0.0864715	0.204343	0.859581	18	0.1656
short rostral-caudal axis	0.0944767	0.205441	0.859581	15	0.1667
cerebellum hypoplasia	0.089281	0.156999	0.845372	21	0.1667
lung hemorrhage	0.0620074	0.150846	0.842494	45	0.1674
abnormal T follicular helper cell morphology	-0.111274	0.182156	0.851574	12	0.1676
abnormal T follicular helper cell number	-0.111274	0.182156	0.851574	12	0.1676
decreased susceptibility to kidney reperfusion injury	0.130129	0.0633951	0.721618	17	0.1678
absent forebrain	-0.140374	0.0599274	0.71273	15	0.1681
cataract	0.0321563	0.191646	0.852669	140	0.1681
abnormal thyroid physiology	-0.093679	0.0923534	0.765853	27	0.1682
abnormal retinal bipolar cell morphology	0.064267	0.160255	0.845372	40	0.1683
abnormal epididymal fat pad morphology	-0.0352919	0.256924	0.876058	87	0.1683
decreased interleukin-12 secretion	-0.112172	0.0308556	0.636063	31	0.1686
small heart	-0.0388249	0.0996321	0.767463	153	0.1696
decreased kidney apoptosis	0.0892287	0.328696	0.895143	10	0.170418
abnormal embryonic tissue physiology	-0.0671992	0.00176474	0.237046	185	0.1711
increased T-helper 17 cell number	0.113632	0.213545	0.865063	10	0.1711
kyphoscoliosis	0.0806805	0.180816	0.851574	23	0.1714
small ectoplacental cone	-0.0816843	0.273624	0.879035	15	0.1714
abnormal cerebellum anterior lobe morphology	0.111329	0.18194	0.851574	12	0.1716
decreased hemoglobin content	-0.0493292	0.0364252	0.639287	153	0.1724
abnormal mortality induced by ionizing radiation	-0.0515059	0.2489	0.875501	42	0.1725
decreased circulating HDL cholesterol level	-0.0343478	0.241928	0.8733	98	0.1726
increased pulmonary respiratory rate	0.0590733	0.271411	0.879035	29	0.1731
increased exploration in new environment	0.0899036	0.066047	0.721618	35	0.1738
abnormal adenoma incidence	-0.047494	0.066003	0.721618	127	0.174
increased adenoma incidence	-0.047494	0.066003	0.721618	127	0.174
abnormal adrenal chromaffin cell morphology	-0.0876928	0.33709	0.900583	10	0.1745
decreased circulating LDL cholesterol level	-0.052703	0.162478	0.845372	59	0.1747
abnormal Schwann cell morphology	0.0485803	0.282563	0.879035	41	0.1748
abnormal PNS glial cell morphology	0.0485803	0.282563	0.879035	41	0.1748
abnormal blood vessel morphology	-0.0212858	0.0345881	0.63695	937	0.1754
abnormal chromosome stability	-0.0904996	0.00016737	0.0540579	147	0.1756
abnormal photoreceptor outer segment morphology	0.0435672	0.152444	0.842494	91	0.1768
abnormal aorta smooth muscle morphology	0.0897182	0.282063	0.879035	12	0.177
abnormal social/conspecific interaction	0.0417691	0.0151684	0.484433	293	0.1772
abnormal enamel morphology	-0.0901316	0.0693135	0.733652	34	0.1773
abnormal synaptic plasticity	0.0954229	0.0224451	0.548971	48	0.1777
increased skeletal muscle mass	-0.071526	0.256881	0.876058	21	0.178
abnormal defecation amount	0.0934563	0.283324	0.879035	11	0.178
increased defecation amount	0.0934563	0.283324	0.879035	11	0.178
ketoaciduria	-0.138682	0.128994	0.814822	10	0.178042
premature neuronal precursor differentiation	-0.0952946	0.217225	0.865063	14	0.1782
decreased T-helper cell number	0.0786209	0.235786	0.8733	19	0.1787
small embryonic telencephalon	-0.120071	0.070196	0.733652	19	0.1787
abnormal preimplantation embryo development	-0.056575	0.00213661	0.243947	254	0.1789
abnormal fetal growth/weight/body size	-0.0311066	0.109073	0.7934	228	0.1791
abnormal sleep pattern	0.0823446	0.0537723	0.689827	46	0.1791
abnormal Purkinje cell number	0.0469306	0.172772	0.851574	71	0.1791
abnormal conjunctiva morphology	-0.0766843	0.304071	0.889569	15	0.1801
ruffled hair	0.0845715	0.128642	0.814822	27	0.1802
impaired behavioral response to addictive substance	0.0655437	0.133197	0.823156	44	0.1804
abnormal anxiety-related response	0.0508045	0.00481073	0.360173	266	0.1805
abnormal proximal convoluted tubule brush border morphology	-0.118017	0.140838	0.833344	13	0.1806
reduced AMPA-mediated synaptic currents	-0.116711	0.180295	0.851574	11	0.1807
abnormal salivary gland duct morphology	0.0993719	0.253956	0.875501	11	0.1811
abnormal placenta vasculature	-0.0557561	0.0453024	0.647497	109	0.1811
decreased epididymal fat pad weight	-0.0445787	0.307112	0.889569	44	0.1817
abnormal grip strength	0.0412296	0.0389975	0.644088	215	0.1824
abnormal hepatobiliary system physiology	-0.0376064	0.0149143	0.484433	367	0.1825
abnormal bilaminar embryonic disc	-0.0799033	0.0313199	0.636063	61	0.1826
heart left ventricle outflow tract stenosis	-0.0877947	0.255611	0.875501	14	0.1827
abnormal mature ovarian follicle morphology	-0.0837949	0.0217761	0.542473	63	0.1827
aortic valve stenosis	-0.0877947	0.255611	0.875501	14	0.1827
abnormal gastrointestinal motility	0.0683035	0.0954227	0.765853	50	0.1829
thoracic vertebral fusion	-0.0888926	0.330522	0.897153	10	0.183952
partial prenatal lethality	-0.0196252	0.233287	0.8733	321	0.1841
abnormal iris stroma morphology	0.087724	0.255994	0.875501	14	0.1842
thymus atrophy	-0.0741429	0.0649481	0.721618	52	0.1863
abnormal glial cell physiology	0.0713613	0.0234416	0.563463	85	0.1867
impaired behavioral response to xenobiotic	0.0546869	0.0981718	0.765853	77	0.1869
abnormal endochondral bone ossification	-0.0598696	0.0374952	0.641387	102	0.1869
absent oocytes	-0.125655	0.04639	0.649901	21	0.187
abnormal truncus arteriosus septation	-0.0689402	0.0295178	0.635886	84	0.1871
small second pharyngeal arch	-0.137977	0.064428	0.721618	15	0.1876
abnormal amniotic cavity morphology	-0.0777837	0.31384	0.89293	14	0.1878
pulmonary alveolar hemorrhage	0.0729738	0.344703	0.900583	14	0.1878
loss of cortex neurons	-0.0886389	0.206045	0.859581	17	0.188
complete preweaning lethality	-0.0252986	0.0942799	0.765853	384	0.1885
impaired myelopoiesis	-0.0986637	0.236829	0.8733	12	0.1886
fusion of atlas and occipital bones	-0.114613	0.188253	0.851574	11	0.1888
decreased cerebellar granule cell number	-0.0833959	0.298036	0.889569	13	0.1889
decreased activity of thyroid	-0.115846	0.0984015	0.765853	17	0.1891
increased interleukin-1 beta secretion	0.0594305	0.211613	0.865063	37	0.1891
abnormal myelin sheath morphology	0.0608056	0.0986033	0.765853	62	0.1893
abnormal cochlear OHC efferent innervation pattern	0.0998418	0.274429	0.879035	10	0.1897
aortic dissection	0.161662	0.0634694	0.721618	11	0.1901
abnormal small intestinal crypt cell proliferation	-0.128341	0.12386	0.811923	12	0.1902
abnormal epigenetic regulation of gene expression	-0.0740532	0.0326623	0.636063	70	0.1905
abnormal pectoral girdle bone morphology	-0.0566086	0.00539479	0.379643	207	0.1908
abnormal dorsal-ventral axis patterning	-0.0876403	0.17515	0.851574	20	0.191
abnormal bile secretion	-0.127701	0.111044	0.7934	13	0.1913
abnormal exocrine pancreas morphology	-0.0557825	0.110104	0.7934	69	0.1919
impaired synaptic plasticity	0.124762	0.0107478	0.434384	35	0.1929
vascular smooth muscle cell hypoplasia	0.0819943	0.242112	0.8733	17	0.193
abnormal circulating estradiol level	-0.075322	0.113385	0.7934	37	0.1933
abnormal germinal center B cell physiology	-0.131599	0.130849	0.815947	11	0.1937
abnormal pupillary reflex	0.0714795	0.21648	0.865063	25	0.1938
decreased susceptibility to hepatic steatosis	0.039661	0.281341	0.879035	62	0.1942
abnormal paravertebral ganglion morphology	0.0602853	0.270055	0.879035	28	0.1944
spongiform encephalopathy	-0.0802155	0.282344	0.879035	15	0.1946
allodynia	0.104113	0.25442	0.875501	10	0.1947
abnormal reflex	0.0387241	0.00195333	0.242163	577	0.1948
abnormal pre-B cell morphology	-0.0413832	0.158578	0.845372	98	0.1956
decreased aggression towards mice	0.0693377	0.204601	0.859581	28	0.1956
abnormal spleen weight	-0.0385385	0.0775912	0.755563	179	0.1956
abnormal involuntary movement	0.0384587	0.000714552	0.135973	712	0.1957
abnormal circadian temperature homeostasis	0.111205	0.165239	0.849942	13	0.1958
abnormal circulating interleukin-1 alpha level	-0.127897	0.161505	0.845372	10	0.196
abnormal thalamus morphology	0.0442449	0.244943	0.875501	58	0.1963
abnormal osteoblast differentiation	-0.0663924	0.0983947	0.765853	52	0.1965
abnormal liver sinusoid morphology	-0.0615361	0.1586	0.845372	44	0.1966
decreased thymocyte apoptosis	0.0971651	0.123508	0.811923	21	0.1966
abnormal CD4-positive, alpha-beta memory T cell number	-0.0623121	0.360375	0.913541	18	0.1967
decreased luteinizing hormone level	-0.096341	0.0557653	0.696574	33	0.1968
abnormal fatty acid level	-0.0267915	0.178827	0.851574	216	0.1972
thin retinal outer plexiform layer	0.102111	0.17115	0.851574	15	0.1975
enhanced conditioned place preference behavior	0.147086	0.10738	0.785902	10	0.1978
abnormal associative learning	0.0465507	0.0133971	0.470651	243	0.198
abnormal esophagus morphology	0.0468248	0.210793	0.864945	60	0.1982
maternal imprinting	-0.0979694	0.162226	0.845372	17	0.1984
abnormal parathyroid gland morphology	-0.110041	0.0742213	0.749931	22	0.1984
increased circulating alkaline phosphatase level	-0.0284298	0.29053	0.885158	117	0.1987
hyperalgesia	0.0441727	0.237797	0.8733	60	0.1988
aciduria	-0.0822683	0.0837806	0.763802	37	0.1992
abnormal soleus morphology	0.119022	0.0592027	0.70595	21	0.1992
decreased mature ovarian follicle number	-0.0807557	0.0353821	0.639287	57	0.1994
decreased aggression towards males	0.104081	0.177753	0.851574	14	0.1996
abnormal prenatal growth/weight/body size	-0.0344905	0.00102295	0.15388	851	0.1997
abnormal epidermis stratum spinosum morphology	0.0755358	0.0356923	0.639287	65	0.1997
abnormal spinal cord interneuron morphology	-0.0806323	0.126819	0.813461	30	0.1999
enhanced behavioral response to addictive substance	0.0671377	0.142393	0.83373	40	0.2006
abnormal pharyngeal pouch morphology	-0.1367	0.0767135	0.751619	14	0.2007
pancreas hypoplasia	0.108351	0.19391	0.853991	12	0.2009
abnormal auchene hair morphology	0.0976957	0.190418	0.852669	15	0.2011
abnormal fear/anxiety-related behavior	0.050497	0.00307965	0.284948	298	0.2012
abnormal zygomatic arch morphology	0.0647941	0.43724	0.942966	12	0.2014
liver fibrosis	-0.059458	0.154916	0.845372	48	0.2016
hyperpigmentation	0.0987839	0.0614195	0.716109	30	0.202
epidermal cyst	-0.0806464	0.279766	0.879035	15	0.2021
thymus hyperplasia	0.0790754	0.12206	0.810989	32	0.2022
cellular phenotype	-0.0207436	0.00259646	0.269198	2760	0.2023
tachypnea	0.065634	0.395395	0.920969	14	0.2025
small stomach	-0.0735046	0.280614	0.879035	18	0.2026
abnormal sacral vertebrae morphology	-0.0626975	0.066647	0.72462	72	0.2028
abnormal ventral spinal root morphology	0.0689801	0.263099	0.878953	22	0.2035
abnormal cerebellar granule cell migration	0.112047	0.146819	0.83464	14	0.2037
aminoaciduria	-0.0843361	0.18127	0.851574	21	0.2042
decreased Purkinje cell number	0.0438041	0.212912	0.865063	68	0.2043
decreased bone mineral density	-0.0269924	0.172708	0.851574	219	0.2043
intermingled spleen red and white pulp	-0.0892095	0.20314	0.85902	17	0.2043
abnormal visceral yolk sac blood island morphology	-0.0711809	0.177722	0.851574	30	0.2045
increased physiological sensitivity to xenobiotic	0.0258426	0.178537	0.851574	233	0.2046
abnormal prenatal body size	-0.0359656	0.00291012	0.277637	622	0.2048
extramedullary hematopoiesis	-0.0330042	0.194581	0.854329	131	0.2049
abnormal circulating homocysteine level	-0.122696	0.179241	0.851574	10	0.2055
abnormal eye electrophysiology	0.0366281	0.0917056	0.765853	181	0.2057
decreased bone marrow cell number	-0.0392222	0.144787	0.834134	117	0.2072
abnormal pancreatic alpha cell morphology	-0.0751056	0.0889198	0.765853	43	0.2072
absent cerebellum	0.0997625	0.181208	0.851574	15	0.2072
decreased muscle weight	0.0567063	0.282944	0.879035	30	0.2074
abnormal skeleton development	-0.0250724	0.0909137	0.765853	400	0.2078
kinked sperm flagellum	-0.121141	0.0548237	0.694935	21	0.2079
abnormal adrenocorticotropin level	0.0400327	0.387722	0.916952	39	0.2085
increased B-1a cell number	-0.130712	0.152476	0.842494	10	0.2089
abnormal skeletal muscle size	0.0659316	0.0688631	0.733652	64	0.2089
trabecula carnea hypoplasia	-0.0570256	0.155747	0.845372	52	0.2089
cochlear outer hair cell degeneration	0.0864627	0.0198207	0.528188	61	0.209
abnormal kidney apoptosis	-0.0425253	0.251863	0.875501	61	0.2092
decreased cardiac muscle contractility	0.0310667	0.13998	0.833344	193	0.2092
decreased lean body mass	-0.0272167	0.270778	0.879035	139	0.2098
Leydig cell hyperplasia	-0.0755068	0.0948829	0.765853	41	0.2098
abnormal metacarpal bone morphology	0.0494278	0.305442	0.889569	36	0.2099
abnormal adipose tissue physiology	0.0346263	0.298164	0.889569	76	0.21
abnormal nasal capsule morphology	-0.077706	0.187992	0.851574	24	0.2105
decreased circulating estradiol level	-0.0757264	0.181806	0.851574	26	0.2108
microcephaly	-0.0658805	0.0477668	0.659067	76	0.2109
abnormal lumbar vertebrae morphology	-0.0728026	0.00753445	0.395515	114	0.2109
abnormal small intestinal microvillus morphology	-0.091029	0.296015	0.889569	11	0.2109
absent parathyroid glands	-0.138839	0.110963	0.7934	11	0.2115
dry eyes	0.107933	0.195634	0.854329	12	0.2118
retarded hair growth	0.103252	0.215731	0.865063	12	0.2123
abnormal vascular development	-0.0287299	0.0438766	0.646738	435	0.2124
increased sensitivity to xenobiotic induced morbidity/mortality	-0.0354629	0.173187	0.851574	125	0.2124
abnormal visceral yolk sac morphology	-0.0392894	0.0613177	0.716109	194	0.2125
impaired lipolysis	0.0943799	0.205905	0.859581	15	0.2126
abnormal lung saccule morphology	-0.0725907	0.137773	0.833344	35	0.2128
abnormal vestibular saccular macula morphology	0.0820726	0.20419	0.859581	20	0.213
abnormal spermiation	-0.100483	0.164293	0.848341	16	0.2132
abnormal forelimb bud morphology	-0.112923	0.19485	0.854329	11	0.213207
increased testis weight	-0.12507	0.0834372	0.763643	16	0.2134
iris coloboma	-0.10468	0.251843	0.875501	10	0.2136
abnormal fear-related response	0.065222	0.111332	0.7934	50	0.214
abnormal hindgut morphology	0.0852895	0.306498	0.889569	12	0.2142
abnormal triiodothyronine level	0.0480568	0.362848	0.916045	30	0.2146
abnormal ovary physiology	-0.087663	0.102658	0.771933	29	0.2146
abnormal female reproductive gland physiology	-0.087663	0.102658	0.771933	29	0.2146
abnormal physical strength	0.0339477	0.0401139	0.644088	318	0.2148
skeletal muscle atrophy	0.099378	0.0452087	0.647497	34	0.2153
disorganized retinal layers	0.124701	0.0946672	0.765853	15	0.2157
lethality throughout fetal growth and development	-0.0262034	0.079022	0.761414	395	0.2161
absent somites	-0.0811687	0.0879993	0.765853	37	0.2162
abnormal epidermal-dermal junction morphology	0.155933	0.0878368	0.765853	10	0.2168
decreased circulating alkaline phosphatase level	-0.0515917	0.305665	0.889569	33	0.2182
abnormal long term potentiation	0.0423074	0.0403652	0.644088	201	0.2184
increased cardiac muscle contractility	-0.063122	0.178802	0.851574	38	0.2187
abnormal pulmonary alveolar sac morphology	0.0734208	0.378699	0.916952	12	0.2188
short vertebral column	-0.0791284	0.245443	0.875501	18	0.219
abnormal olfaction	0.0633372	0.16639	0.851574	40	0.2198
decreased B cell number	-0.0355981	0.0215347	0.540582	365	0.22
abnormal NMDA-mediated synaptic currents	0.0789694	0.190242	0.852669	23	0.2201
abnormal oxidative phosphorylation	-0.070882	0.186944	0.851574	29	0.2202
nervous system phenotype	0.0255303	0.00024369	0.0556465	2636	0.2208
abnormal diestrus	-0.0769987	0.183067	0.851574	25	0.2209
increased intestinal adenocarcinoma incidence	-0.0626013	0.228256	0.8733	31	0.2209
focal hair loss	0.0562515	0.237077	0.8733	37	0.221
embryonic lethality before implantation	-0.0473464	0.0553935	0.696574	139	0.2214
abnormal tectorial membrane morphology	0.0630768	0.224742	0.8733	31	0.2217
vasculature congestion	-0.0328348	0.340152	0.900583	71	0.2219
increased spleen germinal center size	-0.0784159	0.23701	0.8733	19	0.2219
abnormal ovarian follicle morphology	-0.0625186	0.00440882	0.347833	177	0.2222
impaired eosinophil recruitment	0.143213	0.0410466	0.644088	17	0.2223
abnormal locomotor behavior	0.0304206	0.000868192	0.141608	1183	0.2225
increased red blood cell distribution width	-0.0371275	0.255494	0.875501	79	0.2226
abnormal glans penis morphology	-0.0849208	0.255065	0.875501	15	0.2228
increased skeletal muscle size	-0.0706701	0.360147	0.913541	14	0.2229
abnormal synaptic vesicle number	0.06839	0.162037	0.845372	35	0.2231
failure of somite differentiation	-0.0694111	0.10034	0.767463	47	0.2234
abnormal Bergmann glial cell morphology	0.0910769	0.295761	0.889569	11	0.2237
renal fibrosis	-0.047735	0.174661	0.851574	68	0.2239
abnormal skin development	0.0602154	0.339828	0.900583	21	0.2241
small ovary	-0.0712686	0.00706426	0.385517	121	0.2242
abnormal presacral vertebrae morphology	-0.0553858	0.00611677	0.379643	210	0.225
abnormal parental behavior	0.0499487	0.043272	0.646738	139	0.2253
decreased heart rate	0.0570722	0.0331118	0.636063	118	0.2253
environmentally induced seizures	0.0611434	0.246968	0.875501	30	0.2254
decreased mean corpuscular hemoglobin concentration	-0.0591629	0.226432	0.8733	35	0.226
abnormal behavior	0.0297326	2.65134e-05	0.0172981	2463	0.2262
behavior/neurological phenotype	0.0297326	2.65134e-05	0.0172981	2463	0.2262
decreased single-positive T cell number	-0.0457069	0.207224	0.861972	64	0.2266
common ventricle	0.0752339	0.347831	0.904353	13	0.2275
decreased susceptibility to pharmacologically induced seizures	0.0689648	0.215317	0.865063	27	0.2275
decreased susceptibility to induction of seizure by inducing agent	0.0689648	0.215317	0.865063	27	0.2275
decreased pro-B cell number	-0.0532432	0.189302	0.852502	51	0.2282
abnormal first pharyngeal arch morphology	0.0396343	0.348099	0.904353	47	0.2284
increased grooming behavior	0.0718616	0.17361	0.851574	30	0.2284
abnormal synapse morphology	0.0432902	0.0717995	0.739522	147	0.2286
abnormal male preputial gland morphology	-0.0924303	0.231365	0.8733	14	0.2288
abnormal miniature inhibitory postsynaptic currents	0.0846694	0.1282	0.814822	27	0.229
abnormal PNS synaptic transmission	0.0740382	0.130094	0.815947	35	0.2292
forelimb paralysis	0.114895	0.187169	0.851574	11	0.2293
apnea	0.0673608	0.285625	0.881027	21	0.2298
abnormal roof plate morphology	-0.109657	0.229998	0.8733	10	0.2298
abnormal dorsal-ventral polarity of the somites	-0.093795	0.241832	0.8733	13	0.2299
decreased skeletal muscle mass	0.0518975	0.0713384	0.739522	102	0.2302
abnormal interventricular septum muscular part morphology	-0.0736578	0.137707	0.833344	34	0.2302
lymph node hyperplasia	0.0704561	0.168312	0.851574	32	0.2303
decreased keratinocyte migration	-0.0971193	0.287728	0.882455	10	0.2304
reduced male mating frequency	-0.0679469	0.318589	0.89293	18	0.2306
poikilocytosis	-0.0571723	0.249256	0.875501	34	0.2307
abnormal vision	0.0383311	0.290188	0.885158	64	0.2308
abnormal appendicular skeleton morphology	-0.0284372	0.0252288	0.584873	557	0.2313
altered metastatic potential	0.0313436	0.276101	0.879035	102	0.2317
ventricular hypoplasia	-0.0676433	0.215882	0.865063	28	0.2321
abnormal digestive system morphology	-0.0181436	0.0902149	0.765853	814	0.2321
abnormal basioccipital bone morphology	-0.0710321	0.193754	0.853991	28	0.2322
abnormal myelopoiesis	-0.0314882	0.214165	0.865063	132	0.2323
abnormal mean corpuscular hemoglobin concentration	-0.0455346	0.239613	0.8733	56	0.2325
partial embryonic lethality before implantation	-0.113087	0.0969236	0.765853	18	0.2329
increased ovary tumor incidence	-0.0875024	0.0696365	0.733652	36	0.2329
increased cellular sensitivity to hydrogen peroxide	-0.0586304	0.376624	0.916952	19	0.2339
abnormal thoracic cage morphology	-0.0419027	0.00939459	0.421938	335	0.2339
abnormal cellular replicative senescence	-0.0596039	0.0949218	0.765853	66	0.234
abnormal impulse conducting system morphology	0.0970704	0.265119	0.878953	11	0.234
dilated dorsal aorta	-0.0676494	0.334504	0.900583	17	0.2347
absent Peyer's patches	-0.109268	0.0832627	0.763643	21	0.2349
abnormal large intestine goblet cell morphology	0.0791906	0.323065	0.894332	13	0.2351
abnormal colon goblet cell morphology	0.0791906	0.323065	0.894332	13	0.2351
abnormal systemic arterial blood pressure	0.0315403	0.115132	0.7934	214	0.2355
absent ureter	-0.0785097	0.236449	0.8733	19	0.2355
abnormal synaptic vesicle recycling	0.0789065	0.324804	0.894332	13	0.2355
abnormal miniature endplate potential	0.0772013	0.165424	0.849942	27	0.2355
abnormal spermiogenesis	-0.0633783	0.073611	0.745414	67	0.2355
abnormal lipolysis	0.0671197	0.196417	0.854329	31	0.2361
abnormal vascular endothelial cell development	-0.0551509	0.296357	0.889569	30	0.2363
abnormal peripheral lymph node morphology	-0.0680442	0.114932	0.7934	45	0.2363
vascular inflammation	0.0906283	0.0763808	0.750971	32	0.2365
abnormal respiratory mechanics	0.0502043	0.162707	0.845372	65	0.2365
increased systemic arterial systolic blood pressure	0.0472445	0.182334	0.851574	67	0.2367
rheumatoid arthritis	-0.131587	0.130885	0.815947	11	0.2368
heart hypoplasia	-0.11364	0.0787352	0.761414	20	0.2379
abnormal osteocyte morphology	-0.109455	0.171993	0.851574	13	0.2383
decreased interleukin-13 secretion	0.079321	0.170211	0.851574	25	0.2384
abnormal spatial learning	0.0434325	0.0336059	0.636063	205	0.2385
decreased cell migration	-0.0588604	0.168012	0.851574	46	0.2388
abnormal red blood cell distribution width	-0.0331895	0.283633	0.879347	88	0.239
abnormal feces composition	-0.0501755	0.25034	0.875501	44	0.2392
increased mean corpuscular volume	-0.0296443	0.338231	0.900583	88	0.2392
glomerular crescent	-0.0864538	0.192335	0.852669	19	0.2394
abnormal otolith organ morphology	0.0653694	0.0885509	0.765853	57	0.2394
abnormal response to radiation	-0.043269	0.32707	0.894332	43	0.2394
enhanced coordination	0.0580528	0.288194	0.882455	28	0.2395
abnormal osteoclast physiology	0.0550815	0.114646	0.7934	69	0.2395
abnormal supraoccipital bone morphology	-0.102432	0.0565121	0.696574	29	0.2399
liver hyperplasia	-0.102736	0.26076	0.876357	10	0.2399
abnormal inner ear vestibule morphology	0.0511978	0.131576	0.81645	73	0.2401
abnormal kidney morphology	-0.0241994	0.0376378	0.641387	675	0.2403
complete embryonic lethality	-0.0363222	0.0262583	0.597824	326	0.2409
decreased endocochlear potential	-0.074373	0.335532	0.900583	14	0.2411
small basisphenoid bone	-0.0728163	0.31353	0.89293	16	0.2412
decreased cerebral infarction size	0.0634338	0.214849	0.865063	32	0.2414
abnormal neuron morphology	0.026762	0.00291801	0.277637	1230	0.2417
abnormal locomotor activation	0.0284561	0.00594572	0.379643	881	0.2418
abnormal lymphatic vessel morphology	-0.0424891	0.319652	0.89293	46	0.242
decreased susceptibility to ischemic brain injury	0.0534219	0.237335	0.8733	41	0.2422
decreased retinal rod cell number	0.0879859	0.238314	0.8733	15	0.2424
abnormal cecum morphology	0.0486968	0.381615	0.916952	27	0.2426
abnormal body composition	0.0150743	0.0529357	0.686811	1801	0.2431
abnormal fasted circulating glucose level	0.0412585	0.278259	0.879035	58	0.2432
interrupted aorta	-0.0590103	0.214861	0.865063	37	0.2432
abnormal primitive node morphology	-0.110865	0.00419452	0.347833	56	0.2432
limb grasping	0.0386809	0.0841138	0.765235	170	0.2433
abnormal paired-pulse facilitation	0.0597514	0.140724	0.833344	51	0.2433
increased myeloid cell number	-0.0294951	0.143384	0.834134	211	0.2439
epidermis stratum spinosum hyperplasia	0.0620766	0.159719	0.845372	43	0.244
decreased alcohol consumption	0.0955646	0.25188	0.875501	12	0.2441
short snout	-0.0510055	0.0589889	0.70595	116	0.2447
abnormal cerebellum vermis morphology	0.0562076	0.208291	0.86357	42	0.2448
abnormal testis development	-0.0762653	0.142145	0.833344	31	0.2448
abnormal tumor latency	0.0443947	0.255827	0.875501	55	0.2453
abnormal circulating androgen level	-0.0366356	0.319672	0.89293	62	0.2456
abnormal mesangial cell morphology	-0.046635	0.302283	0.889569	41	0.2456
abnormal circulating testosterone level	-0.0366356	0.319672	0.89293	62	0.2456
abnormal vitelline vasculature morphology	-0.0427517	0.0438484	0.646738	190	0.2456
decreased DN1 thymic pro-T cell number	0.0786289	0.389397	0.917634	10	0.2457
disorganized extraembryonic tissue	0.054908	0.373038	0.91638	22	0.2462
abnormal anal canal morphology	0.05661	0.318205	0.89293	26	0.2465
abnormal interscapular fat pad morphology	-0.0890138	0.158244	0.845372	21	0.2468
decreased lactotroph cell number	0.0763233	0.323013	0.894332	14	0.2469
oligozoospermia	-0.0462768	0.031275	0.636063	185	0.247
enlarged testis	-0.066254	0.0654289	0.721618	65	0.247
dilated proximal convoluted tubules	-0.060582	0.304695	0.889569	24	0.2471
abnormal neuron specification	0.0802947	0.298474	0.889569	14	0.2475
hemolysis	-0.0558652	0.306748	0.889569	28	0.248
abnormal astrocyte physiology	0.102306	0.0830354	0.763643	24	0.2483
decreased digestive secretion	0.079637	0.320345	0.893173	13	0.2483
rickets	-0.081971	0.369561	0.916058	10	0.2483
abnormal outflow tract development	-0.0530533	0.0415868	0.644088	125	0.2486
abnormal kidney pyramid morphology	0.0651916	0.241484	0.8733	27	0.2488
absent visceral yolk sac blood islands	-0.0909228	0.239064	0.8733	14	0.2499
abnormal response to novelty	0.0379158	0.0648827	0.721618	203	0.2501
cochlear ganglion degeneration	0.100164	0.00848245	0.412121	58	0.2501
abnormal hyoid bone lesser horn morphology	-0.108697	0.19249	0.852669	12	0.2502
abnormal long term spatial reference memory	-0.0600951	0.298761	0.889569	25	0.2504
abnormal platelet morphology	-0.0259865	0.152243	0.842494	262	0.2504
abnormal gonial bone morphology	-0.0872011	0.258839	0.876357	14	0.2508
impaired luteinization	-0.128171	0.141182	0.833344	11	0.2516
uveal coloboma	-0.0933245	0.284003	0.879347	11	0.2516
abnormal heart atrium morphology	-0.0407641	0.064109	0.721618	176	0.2519
abnormal dopamine level	0.0460663	0.158282	0.845372	79	0.2523
increased neuron number	0.042641	0.18081	0.851574	83	0.2525
decreased vestibular hair cell number	-0.06625	0.408407	0.92674	13	0.2528
abnormal renal water transport	0.0871984	0.339821	0.900583	10	0.2529
abnormal renal water homeostasis	0.0871984	0.339821	0.900583	10	0.2529
increased circulating creatine kinase level	-0.0679448	0.259743	0.876357	23	0.253
increased creatine kinase level	-0.0679448	0.259743	0.876357	23	0.253
abnormal kidney papilla morphology	0.0707607	0.230578	0.8733	24	0.253
abnormal rib-sternum attachment	-0.070563	0.0614659	0.716109	59	0.2533
decreased circulating adrenocorticotropin level	0.0789761	0.364592	0.916058	11	0.2533
abnormal epiphyseal plate morphology	-0.0242479	0.280286	0.879035	169	0.2536
increased adrenocorticotropin level	0.0519729	0.399127	0.921545	22	0.2544
abnormal head morphology	-0.0298231	0.00860403	0.413627	714	0.2545
decreased hematocrit	-0.0276117	0.218902	0.866689	169	0.2547
abnormal Purkinje cell dendrite morphology	0.0433747	0.275725	0.879035	53	0.2552
cochlear hair cell degeneration	0.0747561	0.0276813	0.611223	73	0.2557
abnormal pericardial cavity morphology	-0.0403598	0.136802	0.83303	115	0.2557
abnormal proximal convoluted tubule morphology	-0.0365928	0.262403	0.877944	79	0.256
abnormal RR interval	0.0624306	0.280375	0.879035	25	0.256
abnormal voluntary movement	0.0260812	0.00324442	0.284948	1276	0.2561
hyperactivity	0.0391849	0.016826	0.518534	324	0.2565
decreased circulating phosphate level	-0.0718201	0.223673	0.8733	24	0.2566
abnormal thymus lobule morphology	-0.0541358	0.0837891	0.763802	86	0.2567
absent notochord	-0.0978684	0.162659	0.845372	17	0.2567
increased prepulse inhibition	0.0629034	0.296774	0.889569	23	0.2567
abnormal epidermis suprabasal layer morphology	0.071375	0.246885	0.875501	22	0.2568
abnormal rostral-caudal body axis extension	-0.084635	0.256668	0.876058	15	0.2573
abnormal bone marrow cell number	-0.0320824	0.15196	0.842494	170	0.2575
decreased aggression	0.0515449	0.243017	0.8733	43	0.2577
abnormal object recognition memory	0.0634461	0.0799923	0.762142	64	0.2577
excessive scratching	-0.0848767	0.212813	0.865063	18	0.2582
abnormal tooth eruption	-0.0801792	0.149708	0.842494	27	0.2583
abnormal vascular smooth muscle morphology	0.0315251	0.308476	0.889569	88	0.2585
abnormal hyoid bone morphology	-0.0813886	0.0871422	0.765853	37	0.2588
abnormal craniofacial development	-0.0457721	0.00550634	0.379643	320	0.259
increased circulating cholesterol level	-0.0241466	0.251334	0.875501	193	0.2591
sepsis	0.13152	0.053542	0.689827	18	0.2591
increased susceptibility to experimental autoimmune encephalomyelitis	0.0756169	0.04883	0.665691	57	0.2594
myocardium hypoplasia	-0.0479293	0.1258	0.811923	86	0.2595
abnormal frequency of paradoxical sleep	0.0635136	0.394643	0.920797	15	0.2597
abnormal coronal suture morphology	0.0944512	0.27823	0.879035	11	0.2601
sacral vertebral transformation	-0.0921768	0.250051	0.875501	13	0.2611
abnormal heart septum morphology	-0.0332763	0.0500255	0.669989	301	0.2612
lethality at weaning	0.0422261	0.170137	0.851574	89	0.2613
complete lethality at weaning	0.0451016	0.252651	0.875501	54	0.2619
abnormal distal convoluted tubule morphology	-0.0595626	0.381959	0.916952	18	0.2619
small cochlear ganglion	0.0774538	0.299243	0.889569	15	0.262
decreased spleen iron level	-0.0763605	0.359907	0.913541	12	0.2622
abnormal compensatory feeding amount	0.08083	0.222882	0.8733	19	0.2623
decreased liver triglyceride level	-0.0310631	0.363526	0.916058	72	0.2624
decreased mitotic index	0.0797891	0.382438	0.916952	10	0.26245
abnormal DNA repair	-0.0834815	0.00839923	0.412121	84	0.2626
increased vasodilation	0.0605895	0.336837	0.900583	21	0.2627
female infertility	-0.0352295	0.048131	0.660103	272	0.2633
abnormal sarcomere morphology	0.0700513	0.125868	0.811923	40	0.2638
kyphosis	0.0215143	0.310442	0.891131	190	0.2645
abnormal head shape	-0.0637763	0.0697514	0.733652	68	0.2653
decreased oligodendrocyte number	-0.052517	0.428393	0.935337	19	0.2654
decreased alveolar lamellar body number	-0.0755372	0.408311	0.92674	10	0.265686
abnormal learning/memory/conditioning	0.03682	0.00496146	0.364781	521	0.2658
abnormal neural fold morphology	-0.0500445	0.251578	0.875501	44	0.2659
increased sensitivity to induced cell death	-0.034823	0.144876	0.834134	149	0.2663
small thymus	-0.0249961	0.159392	0.845372	274	0.2664
absent spleen marginal zone	-0.161885	0.0763813	0.750971	10	0.2668
abnormal thymus physiology	0.0294941	0.314981	0.89293	98	0.2674
abnormal biliary tract morphology	-0.0409858	0.269439	0.879035	61	0.2677
increased respiratory quotient	0.0514087	0.255478	0.875501	41	0.2678
increased neutrophil cell number	-0.027744	0.233402	0.8733	157	0.2679
abnormal nail morphology	0.0719076	0.188318	0.851574	28	0.268
abnormal white adipose tissue morphology	0.0211049	0.254747	0.875501	251	0.2681
decreased susceptibility to injury	0.0451216	0.0718955	0.739522	135	0.2681
abnormal chemoreceptor morphology	0.0800198	0.106833	0.783158	34	0.2683
podocyte foot process effacement	-0.0375657	0.417637	0.929953	39	0.269
abnormal interparietal bone morphology	-0.0709797	0.0964167	0.765853	46	0.269
abnormal insulin-like growth factor I level	0.0398999	0.30713	0.889569	55	0.269
increased skeletal muscle fiber diameter	-0.0793537	0.362304	0.915685	11	0.2693
abnormal vas deferens morphology	0.057657	0.328639	0.895143	24	0.2693
abnormal lung lobe morphology	0.0529501	0.324222	0.894332	29	0.2697
abnormal circulating gonadotropin level	-0.0474746	0.125109	0.811923	88	0.2697
abnormal immunoglobulin heavy chain V(D)J recombination	-0.0787603	0.365904	0.916058	11	0.2701
abnormal cell physiology	-0.0156763	0.024929	0.580871	2586	0.2701
abnormal heartbeat	0.0403569	0.033793	0.636063	238	0.2706
abnormal anus morphology	0.0613071	0.309201	0.889569	23	0.2707
increased urine protein level	-0.0404739	0.110338	0.7934	132	0.2707
abnormal endometrial gland number	0.062566	0.386507	0.916952	16	0.2712
thin dermal layer	-0.0618794	0.275245	0.879035	26	0.2717
abnormal motile primary cilium morphology	-0.157957	0.00171118	0.236817	33	0.2723
abnormal circulating estrogen level	-0.0591546	0.190711	0.852669	41	0.2725
intracranial hemorrhage	-0.0323433	0.282924	0.879035	93	0.2727
decreased circulating pituitary hormone level	-0.0538912	0.0947084	0.765853	81	0.2729
gastrointestinal hemorrhage	0.0546603	0.200458	0.856721	46	0.273
abnormal glycogen catabolism	-0.0668766	0.42265	0.9328	12	0.273
abnormal vascular branching morphogenesis	-0.0582271	0.227325	0.8733	36	0.2731
decreased organ/body region tumor incidence	-0.0727029	0.199876	0.856721	26	0.274
neurodegeneration	0.0233575	0.126612	0.813275	375	0.2742
absent T cells	0.050963	0.326659	0.894332	31	0.2743
abnormal ectoplacental cone morphology	-0.0462914	0.337155	0.900583	36	0.2746
abnormal polar trophectoderm morphology	-0.0462914	0.337155	0.900583	36	0.2746
increased triiodothyronine level	0.0770803	0.336127	0.900583	13	0.2747
alpha-beta T cell differentiation	-0.0657723	0.308901	0.889569	20	0.2749
abnormal survival	-0.0248868	0.00017755	0.0540579	3560	0.2752
partial neonatal lethality	-0.0299389	0.0764619	0.750971	304	0.2753
abnormal circulating alanine transaminase level	-0.0286546	0.247946	0.875501	138	0.2755
abnormal ovary size	-0.0642255	0.0104137	0.430024	135	0.2755
testicular hyperplasia	-0.0643138	0.145202	0.834134	43	0.276
abnormal cochlear ganglion morphology	0.0580609	0.0667977	0.72462	84	0.2764
abnormal epidermis stratum corneum morphology	0.0520663	0.0364539	0.639287	137	0.2767
abnormal compact bone mass	-0.102789	0.199615	0.856721	13	0.2769
increased susceptibility to neuronal excitotoxicity	0.0462169	0.344701	0.900583	35	0.2769
anemia	-0.0273096	0.113539	0.7934	291	0.2773
abnormal epididymis weight	-0.0573614	0.302728	0.889569	27	0.2775
intracerebral hemorrhage	-0.0530461	0.278124	0.879035	35	0.2776
abnormal heart ventricle morphology	-0.0216847	0.0930754	0.765853	538	0.2778
situs inversus	-0.0832424	0.103596	0.774342	32	0.2783
increased lean body mass	0.0248764	0.355044	0.912215	117	0.2784
abnormal hypoglossal nerve morphology	0.136016	0.118413	0.802361	11	0.2787
small cerebellum	0.0390502	0.146557	0.83464	117	0.2787
decreased inferior colliculus size	0.0896243	0.326557	0.894332	10	0.278807
increased cell death	-0.0217252	0.0665566	0.72462	650	0.2799
decreased corpora lutea number	-0.0661998	0.234283	0.8733	27	0.28
increased anxiety-related response	0.0463225	0.0391523	0.644088	169	0.2801
decreased nerve conduction velocity	0.0778453	0.140483	0.833344	30	0.2805
macrocytosis	0.0655885	0.349438	0.905722	17	0.2808
expanded mesangial matrix	-0.0487982	0.280409	0.879035	41	0.2812
abnormal adipose tissue distribution	-0.0814526	0.23185	0.8733	18	0.2812
abnormal taste sensitivity	0.0980035	0.189025	0.852202	15	0.2813
decreased hematopoietic stem cell number	-0.0416263	0.247069	0.875501	65	0.2813
enhanced behavioral response to alcohol	0.0736119	0.398073	0.920969	11	0.2816
abnormal aggression-related behavior	0.0399181	0.224408	0.8733	78	0.2817
persistent truncus arteriosis	-0.0569707	0.0979202	0.765853	71	0.2819
increased vascular endothelial cell number	-0.0826141	0.342919	0.900583	11	0.282
absent supraoccipital bone	-0.106783	0.242443	0.8733	10	0.2826
abnormal hippocampus layer morphology	0.036896	0.23861	0.8733	86	0.2826
pigmentation phenotype	0.0149599	0.343717	0.900583	350	0.2827
abnormal bile duct morphology	-0.0530199	0.240883	0.8733	41	0.2828
abnormal cerebellum deep nucleus morphology	0.102808	0.260423	0.876357	10	0.2829
abnormal dorsal striatum morphology	0.119768	0.16915	0.851574	11	0.2836
abnormal extraembryonic endoderm formation	0.086007	0.249038	0.875501	15	0.2836
abnormal heart rate	0.0425687	0.0447594	0.647497	190	0.2837
increased spleen weight	-0.0439955	0.0976889	0.765853	120	0.2843
reticulocytopenia	0.10986	0.207236	0.861972	11	0.2845
abnormal cochlear inner hair cell morphology	0.0674715	0.0173958	0.518534	105	0.2847
decreased circulating gonadotropin level	-0.0607992	0.137739	0.833344	50	0.2848
embryonic growth arrest	-0.0312863	0.0919747	0.765853	250	0.2854
abnormal luteinizing hormone level	-0.0565669	0.133824	0.824797	59	0.2856
prenatal growth retardation	-0.0316571	0.0187751	0.528188	491	0.2858
increased susceptibility to type I hypersensitivity reaction	0.0574245	0.276892	0.879035	30	0.286
abnormal retinal photoreceptor morphology	0.0280145	0.248757	0.875501	144	0.2861
abnormal definitive hematopoiesis	-0.0268862	0.0132218	0.470651	790	0.2862
delayed somite formation	0.0898879	0.325135	0.894332	10	0.286393
thymus hypoplasia	-0.0255683	0.24685	0.875501	175	0.2865
early reproductive senescence	-0.0454215	0.461187	0.952381	22	0.2867
skin lesions	0.0384797	0.169041	0.851574	108	0.2868
abnormal liver vasculature morphology	-0.0387578	0.273936	0.879035	67	0.2869
decreased bone mineral content	-0.0271039	0.305614	0.889569	121	0.2869
abnormal cell migration	0.0168116	0.243439	0.8733	425	0.2869
decreased fear-related response	0.0704862	0.14389	0.834134	36	0.287
abnormal tibialis anterior morphology	0.118326	0.0914048	0.765853	17	0.2873
increased regulatory T cell number	0.0441768	0.387696	0.916952	32	0.2874
abnormal snout morphology	-0.0357859	0.12196	0.810989	159	0.2877
increased apoptosis	-0.0210681	0.0756201	0.750971	648	0.2878
vacuolated lens	0.0865118	0.204132	0.859581	18	0.2885
abnormal olfactory system morphology	0.0506923	0.175499	0.851574	60	0.2889
impaired swimming	0.0926347	0.00944672	0.421938	66	0.2889
increased circulating levels of thyroid hormone	0.0732859	0.360456	0.913541	13	0.289
abnormal retinal vasculature morphology	-0.0376114	0.171136	0.851574	112	0.2894
aorticopulmonary septal defect	-0.0559017	0.101996	0.771218	72	0.2897
abnormal aorticopulmonary septum morphology	-0.0559017	0.101996	0.771218	72	0.2897
abnormal pro-B cell morphology	-0.038236	0.230133	0.8733	83	0.2898
spinal hemorrhage	-0.073346	0.342248	0.900583	14	0.2899
decreased hindbrain size	-0.0710745	0.436558	0.942966	10	0.289987
neuron degeneration	0.028329	0.0984634	0.765853	295	0.29
increased circulating glucagon level	-0.0781791	0.264723	0.878953	17	0.2903
prenatal lethality	-0.0289044	0.000205173	0.055119	1803	0.2906
abnormal glomerular capillary endothelium morphology	-0.056845	0.391329	0.91845	19	0.2908
decreased skeletal muscle fiber number	-0.0507626	0.421014	0.931574	21	0.291
abnormal renal corpuscle morphology	-0.0292692	0.0931223	0.765853	285	0.2914
abnormal exploration in a new environment	0.0451936	0.0957139	0.765853	115	0.2914
impaired passive avoidance behavior	0.0991757	0.0863762	0.765853	25	0.2915
small thymus medulla	-0.132848	0.145885	0.83464	10	0.2916
decreased bone resorption	0.0636719	0.235845	0.8733	29	0.2916
abnormal mitochondrial ATP synthesis coupled electron transport	-0.0601509	0.279822	0.879035	27	0.2919
abnormal long bone epiphyseal plate morphology	-0.0227992	0.33049	0.897153	155	0.2923
abnormal mature B cell morphology	-0.0290625	0.0343497	0.63695	471	0.2924
increased stereotypic behavior	0.0711099	0.185531	0.851574	29	0.2925
abnormal facial motor nucleus morphology	-0.0973703	0.191899	0.852669	15	0.2928
small spleen	-0.0241658	0.215149	0.865063	226	0.2931
abnormal second pharyngeal arch morphology	-0.0768251	0.152625	0.842494	29	0.2931
abnormal serotonin level	0.0390577	0.284901	0.880434	63	0.2931
abnormal optic disc morphology	-0.0760506	0.342623	0.900583	13	0.2931
impaired behavioral response to morphine	0.0842716	0.356278	0.913541	10	0.2934
polycythemia	-0.0638014	0.408722	0.92674	14	0.2936
enhanced paired-pulse facilitation	0.0627887	0.259272	0.876357	27	0.2939
abnormal common myeloid progenitor cell morphology	-0.0392336	0.157076	0.845372	110	0.294
abnormal antigen presentation via MHC class I	0.0977208	0.205744	0.859581	14	0.2944
blistering	0.108639	0.0365347	0.639287	31	0.2945
myositis	0.0432847	0.463342	0.952381	24	0.2947
abnormal hindlimb morphology	-0.0253526	0.145141	0.834134	286	0.2955
decreased glycogen level	-0.0309809	0.403844	0.922893	61	0.2956
abnormal stomach position or orientation	-0.098837	0.136108	0.83303	19	0.2956
increased retroperitoneal fat pad weight	-0.0798551	0.319022	0.89293	13	0.2961
abnormal bile salt homeostasis	-0.0521873	0.254171	0.875501	40	0.2963
abnormal spongiotrophoblast size	0.0481095	0.387383	0.916952	27	0.2971
abnormal Reichert's membrane morphology	-0.0595083	0.45774	0.952381	13	0.2973
abnormal chemokine level	-0.0637754	0.11239	0.7934	52	0.2974
delayed intramembranous bone ossification	-0.0740975	0.240172	0.8733	21	0.2974
abnormal bone ossification	-0.0273253	0.0921646	0.765853	331	0.2975
abnormal olfactory nerve morphology	0.0785528	0.248894	0.875501	18	0.2993
abnormal blood cell morphology/development	-0.0260029	0.0102888	0.430024	924	0.2994
anophthalmia	-0.0617076	0.0691468	0.733652	73	0.2994
decreased myocardial fiber number	-0.0630607	0.398024	0.920969	15	0.2996
abnormal B cell number	-0.0286483	0.0375652	0.641387	468	0.2996
abnormal circulating aspartate transaminase level	-0.0299144	0.325838	0.894332	91	0.3
abnormal femur morphology	-0.0260774	0.29478	0.889569	137	0.3005
abnormal caudal neuropore morphology	-0.0916523	0.29272	0.888329	11	0.3009
abnormal testes secretion	-0.0838119	0.295633	0.889569	13	0.3014
abnormal glomerular capsule space morphology	-0.0908676	0.123674	0.811923	24	0.3015
primary atelectasis	-0.0512871	0.427523	0.935337	20	0.302
increased food intake	0.0318471	0.21241	0.865063	130	0.3021
glomerulosclerosis	-0.0299053	0.398582	0.920969	67	0.3021
increased liver tumor incidence	-0.0420374	0.134764	0.829473	107	0.3022
waved hair	0.112713	0.0513064	0.679177	25	0.3023
abnormal neuron physiology	0.021721	0.0930912	0.765853	536	0.3023
abnormal memory B cell number	-0.0914436	0.316832	0.89293	10	0.3024
impaired ovarian folliculogenesis	-0.0946343	0.0386653	0.644088	40	0.3025
embryonic lethality	-0.0355855	3.22021e-05	0.0183834	1393	0.3026
abnormal cranium size	0.0342644	0.316193	0.89293	72	0.303
abnormal sexual maturation	-0.0509438	0.204752	0.859581	52	0.303
abnormal Leydig cell morphology	-0.056755	0.0946049	0.765853	73	0.3035
abnormal axon morphology	0.0223374	0.325593	0.894332	165	0.3038
abnormal rib attachment	-0.0616197	0.0734417	0.745414	71	0.304
abnormal neuromuscular synapse morphology	0.0398541	0.225151	0.8733	78	0.3041
thin ventricular wall	-0.0330872	0.252569	0.875501	101	0.3043
increased circulating parathyroid hormone level	-0.0781558	0.264866	0.878953	17	0.3048
abnormal neurite morphology	0.0259105	0.115023	0.7934	322	0.3049
abnormal bone mineral density	-0.0180593	0.298556	0.889569	287	0.305
impaired skeletal muscle contractility	0.136381	0.00598857	0.379643	34	0.305
testis hypoplasia	-0.0749723	0.194861	0.854329	25	0.3051
decreased susceptibility to diet-induced obesity	0.0318725	0.259023	0.876357	106	0.3053
disorganized long bone epiphyseal plate	-0.0578854	0.307424	0.889569	26	0.3054
abnormal pulmonary alveolus wall morphology	-0.0513533	0.438696	0.943934	19	0.3055
decreased susceptibility to neuronal excitotoxicity	0.0417493	0.414307	0.929953	32	0.3056
abnormal interleukin-12 secretion	-0.0730082	0.0510412	0.679177	60	0.3056
intestinal ulcer	0.0678722	0.214332	0.865063	28	0.3057
altered tumor pathology	0.0284657	0.155041	0.845372	214	0.3062
ventricular premature beat	0.128945	0.158097	0.845372	10	0.3062
thrombocytosis	-0.047346	0.187991	0.851574	65	0.3063
abnormal heart right ventricle outflow tract morphology	-0.0488405	0.291977	0.887198	39	0.3066
ventricle myocardium hypoplasia	-0.0458112	0.183245	0.851574	71	0.3068
abnormal hippocampal fimbria morphology	0.0830191	0.363471	0.916058	10	0.306815
increased insulin secretion	0.0366548	0.417485	0.929953	41	0.3072
complete embryonic lethality before implantation	-0.0351934	0.185232	0.851574	120	0.3072
abnormal chemical nociception	0.065962	0.165617	0.849942	37	0.3074
abnormal blood flow velocity	0.0597986	0.235105	0.8733	33	0.3077
fibrillation	0.102482	0.239394	0.8733	11	0.307762
abnormal motor capabilities/coordination/movement	0.0236613	0.00265248	0.269198	1746	0.3078
decreased sensitivity to xenobiotic induced morbidity/mortality	-0.0559976	0.239201	0.8733	37	0.3078
abnormal placenta labyrinth morphology	-0.0346946	0.139899	0.833344	154	0.3079
increased brain size	0.0312033	0.424484	0.933824	55	0.308
small thoracic cage	-0.0517611	0.390583	0.918062	23	0.3082
abnormal joint mobility	0.0769743	0.376875	0.916952	11	0.3087
increased percent body fat	0.0368086	0.341807	0.900583	56	0.3088
impaired muscle contractility	0.0398473	0.0299403	0.636063	256	0.3089
abnormal cartilage development	-0.0236836	0.304559	0.889569	160	0.3092
abnormal cerebellar Purkinje cell layer	0.0228714	0.263185	0.878953	205	0.3096
increased susceptibility to ischemic brain injury	0.0640399	0.196856	0.855417	34	0.3097
premature aging	-0.0488727	0.210962	0.864945	55	0.3101
increased susceptibility to autoimmune diabetes	0.0668127	0.198471	0.856721	31	0.3103
abnormal T-helper 1 cell differentiation	0.042593	0.427783	0.935337	29	0.3105
convulsive seizures	0.0539803	0.0278376	0.611223	141	0.3107
ataxia	0.0370829	0.0475048	0.657437	246	0.3109
abnormal involution of the mammary gland	0.0503715	0.40343	0.922893	23	0.3109
small dorsal root ganglion	-0.0629828	0.276142	0.879035	25	0.3115
impaired muscle relaxation	0.0988038	0.158679	0.845372	17	0.3116
abnormal vascular permeability	0.048444	0.174683	0.851574	66	0.3118
early cellular replicative senescence	-0.0561378	0.147117	0.83464	56	0.3119
abnormal submandibular gland morphology	-0.0632667	0.264626	0.878953	26	0.3122
embryonic growth retardation	-0.0320241	0.0261227	0.597824	426	0.3123
abnormal vertical activity	0.0346931	0.133777	0.824797	159	0.3129
abnormal turbinate morphology	0.0732343	0.400497	0.9219	11	0.3131
decreased muscle spindle number	0.0859378	0.302836	0.889569	12	0.3132
abnormal allantois morphology	-0.0460316	0.141491	0.833344	86	0.3132
abnormal circulating glucose level	-0.011075	0.389834	0.917874	541	0.3136
abnormal behavioral response to alcohol	0.0630967	0.368049	0.916058	17	0.3139
decreased epididymis weight	-0.0720259	0.253571	0.875501	21	0.3141
abnormal ST segment	0.0915028	0.205341	0.859581	16	0.3141
abnormal lung morphology	-0.0158802	0.241162	0.8733	485	0.3143
decreased level of surface class I molecules	0.139097	0.127852	0.814822	10	0.3147
abnormal T-helper 1 cell morphology	0.0377386	0.37164	0.916058	47	0.3149
abnormal endocochlear potential	-0.0471782	0.465469	0.952381	20	0.3155
abnormal cochlear endolymph	-0.0471782	0.465469	0.952381	20	0.3155
abnormal thymus cortex morphology	-0.0483015	0.24789	0.875501	48	0.3161
increased mean systemic arterial blood pressure	0.0584861	0.201283	0.856721	40	0.3161
cochlear ganglion hypoplasia	0.10592	0.246273	0.875501	10	0.3163
bundle branch block	0.0418481	0.392222	0.919546	35	0.3165
intraventricular block	0.0418481	0.392222	0.919546	35	0.3165
abnormal mesangial matrix morphology	-0.0455893	0.301797	0.889569	43	0.3165
abnormal colon morphology	0.0294676	0.312993	0.89293	99	0.3166
abnormal circulating LDL cholesterol level	-0.0345499	0.229934	0.8733	102	0.3168
small pharyngeal arch	-0.0603823	0.157283	0.845372	46	0.3169
enlarged pancreas	-0.0668809	0.340024	0.900583	17	0.317
increased sacral vertebrae number	-0.0923688	0.0754387	0.750971	31	0.3173
increased grip strength	-0.040635	0.386766	0.916952	38	0.3173
abnormal blastocyst hatching	-0.102673	0.0385362	0.644088	34	0.3178
abnormal spleen size	-0.0213963	0.0847963	0.765853	586	0.3179
absent inner cell mass	-0.0725954	0.286607	0.882455	18	0.3182
rib fusion	-0.0740167	0.0315385	0.636063	71	0.3182
left pulmonary isomerism	-0.084575	0.180037	0.851574	21	0.3182
abnormal gut flora balance	0.096443	0.228798	0.8733	13	0.3184
increased circulating total protein level	-0.0820273	0.271615	0.879035	15	0.3185
decreased neuron apoptosis	0.0252937	0.462466	0.952381	71	0.3187
decreased adrenocorticotropin level	0.0504362	0.471821	0.954084	17	0.3189
broad limb buds	-0.155847	0.0880113	0.765853	10	0.3193
abnormal body weight	0.0134386	0.089587	0.765853	1719	0.3197
abnormal creatine kinase level	-0.0566763	0.30854	0.889569	27	0.3197
abnormal corpus luteum morphology	-0.0603746	0.0450283	0.647497	93	0.3197
abnormal circulating creatine kinase level	-0.0566763	0.30854	0.889569	27	0.3197
abnormal defecation	0.048867	0.144659	0.834134	75	0.3198
decreased pancreatic beta cell mass	-0.0697041	0.1729	0.851574	32	0.3199
abnormal long bone morphology	-0.0161296	0.259947	0.876357	431	0.3199
abnormal retinal outer nuclear layer morphology	0.0260989	0.344418	0.900583	111	0.3199
renal cast	-0.0426112	0.364096	0.916058	38	0.3209
decreased bone trabecula number	0.0373387	0.381823	0.916952	46	0.3209
decreased neurotransmitter release	0.0738361	0.220681	0.86809	23	0.3211
enlarged Peyer's patches	0.0924614	0.28848	0.882455	11	0.3211
abnormal behavioral response to anesthetic	-0.0761352	0.382099	0.916952	11	0.3212
situs inversus totalis	-0.130969	0.151671	0.842494	10	0.321251
abnormal thyroid follicle morphology	0.0447444	0.457982	0.952381	23	0.3215
fused joints	-0.0449619	0.0866716	0.765853	123	0.322
abnormal facial morphology	-0.031976	0.0108558	0.434461	572	0.3226
abnormal vibrissa morphology	0.0534323	0.089734	0.765853	85	0.3228
abnormal lens fiber morphology	0.0405315	0.30394	0.889569	54	0.3233
left-sided isomerism	-0.0918582	0.119633	0.804657	24	0.3235
absent long term depression	0.0742468	0.140432	0.833344	33	0.3235
abnormal pilomotor reflex	0.0731858	0.343303	0.900583	14	0.3237
abnormal olfactory sensory neuron morphology	0.0814481	0.150973	0.842494	26	0.3238
impaired pupillary reflex	0.0716166	0.293154	0.888329	18	0.3238
abnormal viscerocranium morphology	-0.0397735	0.0187821	0.528188	303	0.3239
abnormal myocardial trabeculae morphology	-0.0379429	0.135896	0.83303	131	0.324
lordosis	-0.0425117	0.405836	0.925801	32	0.3243
small kidney	-0.0214802	0.313704	0.89293	188	0.3244
abnormal erythrocyte morphology	-0.0171562	0.175202	0.851574	562	0.3244
decreased circulating fructosamine level	-0.0548486	0.510783	0.959509	12	0.3251
abnormal oocyte morphology	-0.0457221	0.125037	0.811923	95	0.3256
hair follicle degeneration	0.0801402	0.239458	0.8733	18	0.3257
abnormal otolithic membrane morphology	0.0830234	0.122172	0.810989	29	0.3257
absent corpus luteum	-0.0640668	0.101041	0.769091	55	0.3258
decreased follicle stimulating hormone level	-0.0620665	0.180517	0.851574	39	0.3258
impaired avoidance learning behavior	0.0929645	0.0948651	0.765853	27	0.3259
abnormal endocrine gland morphology	-0.0189899	0.0855664	0.765853	759	0.3259
abnormal gland morphology	-0.0219948	0.00733807	0.389686	1558	0.3263
disorganized retinal inner nuclear layer	0.0822676	0.367831	0.916058	10	0.32651
enlarged adrenal glands	-0.0591749	0.359947	0.913541	20	0.3266
head tilt	0.083043	0.0851043	0.765853	36	0.3266
abnormal neuron apoptosis	0.0191971	0.3354	0.900583	216	0.3268
decreased circulating progesterone level	-0.0516788	0.327811	0.894332	30	0.327
abnormal foot pigmentation	0.0552327	0.349383	0.905722	24	0.3276
paralysis	0.0318004	0.237099	0.8733	117	0.328
abnormal circulating bicarbonate level	-0.0566423	0.419059	0.929953	17	0.3281
enlarged pancreatic islets	-0.0483234	0.238121	0.8733	50	0.3285
failure to form blastocele	-0.0921961	0.126201	0.812706	23	0.3286
dilated respiratory conducting tubes	0.0550599	0.382782	0.916952	21	0.3286
abnormal facial nerve morphology	-0.0596248	0.302558	0.889569	25	0.3287
abnormal retroperitoneal fat pad morphology	-0.0409004	0.431167	0.93858	31	0.3289
decreased splenocyte number	-0.0594711	0.276577	0.879035	28	0.3289
abnormal rib morphology	-0.0388107	0.0429146	0.646738	234	0.3291
abnormal hindlimb stylopod morphology	-0.0243512	0.321073	0.893565	141	0.3296
muscle degeneration	0.0791391	0.0557871	0.696574	49	0.3296
aphagia	0.029121	0.295771	0.889569	109	0.3297
shortened circadian period	0.0623487	0.281006	0.879035	25	0.3297
enlarged heart	-0.0136629	0.382063	0.916952	358	0.3299
increased nucleated erythrocyte cell number	-0.0378236	0.414448	0.929953	39	0.3299
impaired humoral immune response	-0.0691345	0.297165	0.889569	19	0.3301
abnormal splenocyte number	-0.0450086	0.271867	0.879035	50	0.3301
corneal vascularization	0.0377187	0.447181	0.947722	34	0.3301
abnormal prostaglandin level	0.0515231	0.345871	0.901603	28	0.3302
respiratory distress	-0.0219366	0.287814	0.882455	201	0.3305
abnormal circulating mineral level	-0.0177833	0.309263	0.889569	283	0.3306
decreased cell death	0.0254943	0.217828	0.865063	200	0.3312
decreased apoptosis	0.0254943	0.217828	0.865063	200	0.3312
abnormal enterocyte proliferation	0.0394671	0.419715	0.930626	35	0.3314
abnormal pancreatic acinar cell morphology	-0.0543395	0.218406	0.865853	43	0.3314
organ of Corti degeneration	0.0743761	0.0883882	0.765853	44	0.3317
abnormal lateral ventricle morphology	0.025749	0.311538	0.89293	131	0.3319
abnormal epidermal pigmentation	0.0736106	0.358332	0.913541	13	0.3322
abnormal organ of Corti supporting cell morphology	0.0448242	0.339717	0.900583	38	0.3322
abnormal outer ear morphology	-0.0247392	0.372271	0.916058	110	0.3325
increased pancreatic beta cell number	-0.0867282	0.190927	0.852669	19	0.3326
abnormal hemopoiesis	-0.0246411	0.0214616	0.540582	813	0.3327
abnormal testosterone level	-0.0297387	0.401214	0.9219	67	0.3329
axonal dystrophy	0.0623175	0.403607	0.922893	15	0.3329
interstitial pneumonia	-0.0656904	0.378642	0.916952	15	0.3332
abnormal T-helper 2 cell differentiation	-0.0537153	0.417931	0.929953	19	0.3334
abnormal keratinocyte proliferation	-0.0333559	0.39754	0.920969	54	0.3338
abnormal mesenchymal cell proliferation involved in lung development	-0.0986307	0.236985	0.8733	12	0.3339
abnormal muscle cell glucose uptake	-0.0312626	0.399582	0.9219	61	0.334
decreased circulating estrogen level	-0.0588505	0.281621	0.879035	28	0.3341
abnormal circulating progesterone level	-0.0397349	0.397372	0.920969	38	0.3344
abnormal avoidance learning behavior	0.0407708	0.229823	0.8733	73	0.3347
abnormal otolith morphology	0.0876375	0.115357	0.7934	27	0.3347
abnormal renal/urinary system morphology	-0.0197285	0.0818155	0.763643	716	0.335
abnormal distortion product otoacoustic emission	0.0540402	0.178559	0.851574	52	0.3354
common atrioventricular valve	-0.128293	0.160212	0.845372	10	0.3354
decreased small intestinal villus size	-0.084915	0.20037	0.856721	19	0.3358
abnormal cardiac muscle tissue morphology	-0.022017	0.209644	0.864945	281	0.3359
abnormal vestibular saccule morphology	0.0558348	0.181645	0.851574	48	0.3363
abnormal hippocampus pyramidal cell morphology	0.0394719	0.316756	0.89293	54	0.3363
abnormal lung position or orientation	-0.0698687	0.141958	0.833344	37	0.3364
abnormal nucleated erythrocyte cell number	-0.0363716	0.426783	0.934829	40	0.3373
abnormal splenocyte morphology	-0.0429298	0.271849	0.879035	55	0.3373
fused podocyte foot processes	-0.0644998	0.371999	0.916058	16	0.3375
muscle fatigue	0.091504	0.220063	0.86715	15	0.3376
abnormal endolymph	-0.0383794	0.524387	0.965943	23	0.3384
increased malignant tumor incidence	-0.0267546	0.120451	0.807785	292	0.3385
abnormal sensory neuron morphology	0.0191964	0.191883	0.852669	407	0.3385
abnormal emotion/affect behavior	0.0320237	0.0190093	0.528188	477	0.3388
abnormal cardiac output	0.0428426	0.374382	0.91638	36	0.339
decreased regulatory T cell number	0.0417988	0.298115	0.889569	52	0.3393
increased interleukin-6 secretion	-0.0376139	0.252307	0.875501	78	0.3394
decreased palatine bone horizontal plate size	-0.112528	0.196419	0.854329	11	0.3395
intestinal obstruction	0.0499511	0.476094	0.954628	17	0.3395
decreased circulating VLDL triglyceride level	0.0508707	0.495376	0.956945	15	0.3397
abnormal tongue epithelium morphology	0.143542	0.0198722	0.528188	22	0.3398
endocrine/exocrine gland phenotype	-0.0184741	0.0198924	0.528188	1708	0.3404
decreased susceptibility to bacterial infection induced morbidity/mortality	-0.0596924	0.235937	0.8733	33	0.3404
abnormal incisor morphology	-0.0405533	0.187698	0.851574	89	0.3405
complete embryonic lethality during organogenesis	-0.0339165	0.00633542	0.379643	585	0.3406
abnormal urine uric acid level	0.0847097	0.290489	0.885158	13	0.3413
anencephaly	0.052602	0.453004	0.950448	17	0.3416
midline facial cleft	-0.0900789	0.198772	0.856721	17	0.3416
abnormal placental labyrinth vasculature morphology	-0.0510346	0.115766	0.7934	80	0.3418
abnormal epididymis morphology	-0.0254786	0.426698	0.934829	82	0.342
absent outer ear	-0.0819766	0.288468	0.882455	14	0.3422
absent midbrain	-0.0891852	0.284932	0.880434	12	0.3422
abnormal brain cholesterol level	0.128879	0.158309	0.845372	10	0.3422
increased erythroid progenitor cell number	-0.0533176	0.256113	0.875501	38	0.3423
decreased T cell apoptosis	0.0654691	0.163184	0.845648	38	0.3424
abnormal intestine morphology	-0.015598	0.307672	0.889569	375	0.343
delayed vaginal opening	-0.0856313	0.235933	0.8733	16	0.343
abnormal locomotor coordination	0.0305513	0.0201853	0.530922	517	0.3431
abnormal hypodermis fat layer morphology	-0.0260608	0.358311	0.913541	105	0.3433
abnormal startle reflex	0.0355299	0.0821817	0.763643	205	0.3435
increased mast cell number	-0.0783033	0.263965	0.878953	17	0.3438
liver hemorrhage	0.0500649	0.327613	0.894332	32	0.3442
double outlet right ventricle with atrioventricular septal defect	-0.0888237	0.267695	0.879035	13	0.3446
increased hepatobiliary system tumor incidence	-0.0377763	0.175003	0.851574	109	0.3446
abnormal artery morphology	-0.019561	0.208368	0.86357	362	0.3447
abnormal exercise endurance	0.0501586	0.211818	0.865063	52	0.3449
abnormal kidney cortex morphology	-0.026011	0.121421	0.809536	308	0.345
abnormal interventricular septum morphology	-0.026276	0.150747	0.842494	258	0.3453
abnormal postural reflex	0.0363068	0.175267	0.851574	118	0.3457
delayed neural tube closure	-0.0412645	0.442335	0.945571	29	0.3457
abnormal suckling behavior	0.0387329	0.172173	0.851574	105	0.3463
abnormal embryonic growth/weight/body size	-0.0279962	0.0141885	0.484433	705	0.3463
increased circulating free fatty acid level	-0.0294759	0.369672	0.916058	78	0.3471
akinesia	0.0764998	0.261478	0.876574	18	0.3471
abnormal pancreatic beta cell proliferation	-0.0564983	0.382087	0.916952	20	0.3473
adipose tissue phenotype	0.0103824	0.365549	0.916058	697	0.3475
reduced male fertility	-0.0285513	0.146542	0.83464	222	0.3476
increased B cell derived lymphoma incidence	-0.0540589	0.127021	0.813608	67	0.3476
preweaning lethality	-0.0249248	0.000218035	0.0553204	3095	0.3477
abnormal gustatory system physiology	0.0729659	0.271197	0.879035	19	0.3478
mesangiolysis	-0.0626731	0.452392	0.950448	12	0.3479
failure of tooth eruption	-0.0566811	0.41874	0.929953	17	0.3482
abnormal spleen periarteriolar lymphoid sheath morphology	-0.0859323	0.249449	0.875501	15	0.3484
altered tumor morphology	0.0298514	0.21751	0.865063	145	0.3485
abnormal action potential	0.0370531	0.189466	0.852502	106	0.3487
decreased circulating interleukin-18 level	0.107436	0.239576	0.8733	10	0.3488
abnormal total tissue mass	0.0128199	0.113469	0.7934	1613	0.3488
failure of blastocyst to hatch from the zona pellucida	-0.0951626	0.0764401	0.750971	29	0.3495
embryonic lethality during organogenesis	-0.0301675	0.00656005	0.379643	751	0.3497
increased keratinocyte proliferation	-0.0409571	0.383014	0.916952	38	0.3499
abnormal nephron number	0.0565646	0.35879	0.913541	22	0.3502
abnormal kidney epithelial cell primary cilium morphology	-0.053037	0.436271	0.942966	18	0.3505
thick skin	0.0599549	0.233884	0.8733	33	0.3506
failure of heart looping	0.0427975	0.343808	0.900583	41	0.3509
abnormal sensitivity to induced morbidity/mortality	-0.0253252	0.0854903	0.765853	406	0.351
abnormal blastocoele morphology	-0.0816895	0.149766	0.842494	26	0.351
abnormal mandible morphology	-0.0425437	0.0643219	0.721618	161	0.351
abnormal heart right ventricle morphology	-0.046357	0.0522892	0.686811	149	0.3511
increased rhabdomyosarcoma incidence	0.0739116	0.396155	0.920969	11	0.3517
decreased physiological sensitivity to xenobiotic	0.0193411	0.303222	0.889569	244	0.3518
eye inflammation	0.0421572	0.227251	0.8733	69	0.352
abnormal basisphenoid bone morphology	-0.0393032	0.378938	0.916952	42	0.3525
increased cellular sensitivity to oxidative stress	-0.0364675	0.443382	0.945571	37	0.3529
abnormal response to new environment	0.028924	0.214117	0.865063	157	0.3529
increased bone volume	0.0314606	0.385327	0.916952	64	0.353
no suckling reflex	0.134575	0.0930957	0.765853	13	0.3533
absent primitive node	0.0559276	0.438879	0.943934	16	0.3533
abnormal limb bone morphology	-0.0210518	0.186947	0.851574	343	0.3536
abnormal mitral valve morphology	-0.0424395	0.385565	0.916952	35	0.3537
abnormal primordial germ cell morphology	-0.0559054	0.274334	0.879035	32	0.3538
abnormal plasma membrane morphology	0.102896	0.199149	0.856721	13	0.354
abnormal white adipose tissue physiology	0.0621909	0.348335	0.904403	19	0.3542
abnormal primitive streak morphology	-0.0629733	0.0187211	0.528188	118	0.3542
abnormal glutamate-mediated receptor currents	0.0535221	0.195816	0.854329	49	0.3543
abnormal corticospinal tract morphology	0.0745728	0.302	0.889569	16	0.3544
abnormal somatic motor system morphology	0.0357335	0.27079	0.879035	80	0.3549
decreased brain weight	0.0255828	0.463714	0.952381	69	0.3554
vertebral fusion	-0.0414855	0.132871	0.822254	111	0.3555
increased cerebral infarction size	0.0599796	0.281194	0.879035	27	0.3556
abnormal lens induction	-0.0594368	0.396482	0.920969	17	0.3556
atrioventricular septal defect	-0.0721542	0.0558375	0.696574	59	0.356
abnormal liver iron level	-0.0435033	0.394973	0.920797	32	0.356
abnormal body length	-0.0299371	0.100339	0.767463	260	0.3562
abnormal skin sebaceous gland morphology	0.0582323	0.334095	0.900583	23	0.3563
abnormal otoacoustic response	0.0534141	0.179513	0.851574	53	0.3564
fatigue	0.0441726	0.285702	0.881027	49	0.3566
abnormal utricle morphology	0.0485908	0.265614	0.878953	44	0.3566
premature intramembranous bone ossification	0.104329	0.210981	0.864945	12	0.3568
premature suture closure	0.104329	0.210981	0.864945	12	0.3568
abnormal kidney development	-0.0308158	0.291369	0.887121	99	0.3571
abnormal exocrine gland morphology	-0.0241869	0.0574002	0.696574	555	0.3573
darkened coat color	0.0544413	0.411667	0.929815	19	0.3576
increased trophoblast giant cell number	0.0571988	0.443323	0.945571	15	0.358
increased heart right ventricle size	-0.0487433	0.105611	0.779201	93	0.3582
hemothorax	0.0862624	0.34503	0.900583	10	0.3588
abnormal sensorimotor gating	-0.0657706	0.394412	0.920797	14	0.3589
abnormal tibia morphology	-0.0236114	0.309012	0.889569	158	0.3593
abnormal pericardium morphology	-0.0204555	0.316969	0.89293	205	0.3596
abnormal jaw morphology	-0.0386076	0.0372144	0.641387	251	0.3597
abnormal substantia nigra morphology	0.0444522	0.470806	0.953936	22	0.36
abnormal positive T cell selection	0.0592575	0.261847	0.876727	30	0.3603
decreased paired-pulse facilitation	0.0604669	0.337815	0.900583	21	0.3604
abnormal motor coordination/ balance	0.0303105	0.0100049	0.430024	659	0.3607
short incisors	-0.0706513	0.360275	0.913541	14	0.3607
abnormal esophageal epithelium morphology	0.0551551	0.393505	0.920797	20	0.361
increased medulloblastoma incidence	-0.0555673	0.456436	0.952381	15	0.3611
abnormal spine curvature	0.0157761	0.387409	0.916952	259	0.3613
abnormal nephron morphology	-0.0258196	0.0831439	0.763643	396	0.3613
abnormal muscle weight	0.0410192	0.370116	0.916058	40	0.3613
absent pinna reflex	0.0657442	0.136464	0.83303	43	0.3616
increased hemangiosarcoma incidence	-0.0431452	0.384585	0.916952	34	0.3617
abnormal pancreatic duct morphology	-0.0968318	0.155215	0.845372	18	0.3618
abnormal pulmonary alveolus morphology	-0.0159011	0.459312	0.952381	185	0.3618
abnormal nervous system regeneration	0.0705168	0.30063	0.889569	18	0.3621
decreased carbon dioxide production	-0.0481831	0.479406	0.954628	18	0.3622
anisocytosis	-0.044018	0.330223	0.897153	41	0.3626
abnormal motor learning	0.058153	0.182765	0.851574	44	0.3626
excessive folding of visceral yolk sac	0.0549648	0.461333	0.952381	15	0.3629
abnormal double-strand DNA break repair	-0.104866	0.0435574	0.646738	31	0.3634
abnormal sinus arrhythmia	0.0636354	0.271197	0.879035	25	0.3635
retinal rod cell degeneration	0.0567575	0.368285	0.916058	21	0.3637
abnormal lung vasculature morphology	0.026639	0.39758	0.920969	85	0.3638
abnormal hypodermis morphology	-0.0240037	0.372175	0.916058	117	0.3639
abnormal odontoid process morphology	-0.0540158	0.427852	0.935337	18	0.3643
abnormal adrenal gland physiology	-0.0363562	0.505957	0.95721	28	0.3644
neuronal intranuclear inclusions	0.0831245	0.318939	0.89293	12	0.365
decreased white adipose tissue amount	0.024388	0.441328	0.945379	84	0.365
increased diameter of long bones	-0.0465589	0.327778	0.894332	37	0.3653
abnormal skeletal muscle fiber type ratio	0.0463151	0.36514	0.916058	32	0.3654
abnormal hindbrain size	-0.0594982	0.457816	0.952381	13	0.3655
abnormal type IV hypersensitivity reaction	0.0547885	0.0801253	0.762142	86	0.366
decreased body temperature	0.0315459	0.340095	0.900583	77	0.366
abnormal hippocampus pyramidal cell layer	0.0389617	0.267904	0.879035	68	0.3665
kidney cortex cysts	-0.0440287	0.368025	0.916058	35	0.3668
abnormal parturition	0.036697	0.53411	0.965943	24	0.367
short ulna	0.0335497	0.437006	0.942966	45	0.3672
abnormal endometrial gland morphology	0.0431416	0.464821	0.952381	24	0.3673
granulomatous inflammation	0.0563729	0.293928	0.888398	29	0.3673
increased circulating interferon-gamma level	0.0581841	0.192736	0.852933	42	0.3674
abnormal basal ganglion morphology	0.0361148	0.220888	0.868155	97	0.3678
abnormal renal glomerulus morphology	-0.0228331	0.210949	0.864945	259	0.368
embryonic-extraembryonic boundary constriction	-0.0596591	0.408954	0.92674	16	0.3681
short tail	-0.0406262	0.184478	0.851574	90	0.3682
abnormal negative T cell selection	-0.0679266	0.281597	0.879035	21	0.3682
small hair follicles	-0.0872709	0.33942	0.900583	10	0.3688
abnormal osteoblast morphology	-0.033257	0.210599	0.864945	120	0.3696
complete perinatal lethality	-0.0305174	0.097025	0.765853	255	0.3698
absent embryonic cilia	-0.181877	0.00946887	0.421938	17	0.3704
altered righting response	0.0339382	0.216865	0.865063	112	0.3705
decreased circulating interleukin-4 level	0.0719833	0.334675	0.900583	15	0.3706
abnormal embryo size	-0.0281245	0.0357671	0.639287	497	0.3707
analgesia	0.0642575	0.257216	0.876058	26	0.3707
abnormal leukocyte migration	0.055411	0.0260002	0.597824	137	0.3708
abnormal heart shape	-0.054209	0.358387	0.913541	24	0.3712
enhanced lipolysis	0.0625534	0.372188	0.916058	17	0.3712
increased uterus tumor incidence	-0.0460568	0.499011	0.956945	18	0.3714
abnormal vestibular labyrinth morphology	0.0482411	0.14205	0.833344	78	0.3715
abnormal extraembryonic tissue morphology	-0.0296338	0.0173326	0.518534	582	0.3715
increased sensory neuron number	0.0593027	0.160347	0.845372	47	0.3716
dark foot pads	0.0832691	0.298771	0.889569	13	0.3717
ectopic cerebellar granule cells	0.049497	0.480113	0.954628	17	0.3718
increased thigmotaxis	0.0478828	0.228876	0.8733	53	0.3725
abnormal noradrenaline level	0.035332	0.388388	0.916999	50	0.3732
increased granulocyte number	-0.0237003	0.195797	0.854329	257	0.3733
abnormal sperm axoneme morphology	-0.109484	0.129681	0.815657	16	0.3734
abnormal occipital bone morphology	-0.0504001	0.140396	0.833344	72	0.3736
abnormal posterior semicircular canal morphology	-0.0700805	0.30363	0.889569	18	0.3737
interrupted aortic arch	-0.0399395	0.414171	0.929953	35	0.3738
increased neuron apoptosis	0.0197153	0.413815	0.929953	146	0.3739
abnormal timing of vaginal opening	-0.0738712	0.278222	0.879035	18	0.3741
increased respiratory system tumor incidence	-0.027864	0.330613	0.897153	103	0.3746
increased lung tumor incidence	-0.027864	0.330613	0.897153	103	0.3746
abnormal blood vessel endothelium morphology	-0.0358807	0.268821	0.879035	80	0.3747
abnormal microglial cell physiology	0.049331	0.275191	0.879035	41	0.375
decreased skeletal muscle fiber size	0.0407635	0.236336	0.8733	71	0.3752
decreased susceptibility to type IV hypersensitivity reaction	0.0554435	0.14172	0.833344	59	0.3752
myocardial fiber degeneration	-0.0394346	0.462834	0.952381	29	0.3755
abnormal sterol level	-0.0172826	0.233083	0.8733	420	0.3755
abnormal heart ventricle wall thickness	-0.0178113	0.463375	0.952381	144	0.3758
increased cellular sensitivity to ionizing radiation	-0.0343262	0.315321	0.89293	72	0.3758
abnormal female reproductive system physiology	-0.0223413	0.0710359	0.739	590	0.3758
increased total tissue mass	0.0166772	0.374676	0.91638	244	0.3761
increased body weight	0.0166772	0.374676	0.91638	244	0.3761
abnormal follicle stimulating hormone level	-0.0386269	0.258507	0.876357	72	0.3762
abnormal retinal development	0.0418762	0.487306	0.956523	23	0.3762
abnormal leukopoiesis	-0.0229526	0.0591142	0.70595	613	0.3765
abnormal circulating parathyroid hormone level	-0.0707412	0.240642	0.8733	23	0.3766
abnormal cell death	-0.0139506	0.128978	0.814822	1166	0.3767
increased thermal nociceptive threshold	0.0290148	0.354062	0.911412	86	0.3768
abnormal adrenal medulla morphology	-0.0431978	0.537725	0.965943	17	0.3769
increased keratinocyte apoptosis	-0.0820088	0.346467	0.901603	11	0.3771
decreased body length	-0.0301637	0.119447	0.804595	229	0.3774
abnormal circulating enzyme level	-0.0168034	0.26998	0.879035	378	0.3774
abnormal nasal septum morphology	-0.0461732	0.307095	0.889569	41	0.3774
thickened cerebral cortex	0.0524522	0.512775	0.959771	13	0.3777
abnormal cartilage morphology	-0.0179926	0.28251	0.879035	310	0.378
abnormal thymus morphology	-0.0164839	0.245037	0.875501	440	0.3787
abnormal physiological response to xenobiotic	0.0162425	0.206096	0.859581	544	0.3788
abnormal heart and great artery attachment	-0.0519525	0.0203441	0.530922	170	0.379
abnormal lateral ganglionic eminence morphology	-0.0611434	0.412524	0.929953	15	0.379
abnormal cerebellar layer morphology	0.0204282	0.276851	0.879035	244	0.379
abnormal heart and great vessel attachment	-0.0519525	0.0203441	0.530922	170	0.379
brachyphalangia	0.0501481	0.461669	0.952381	18	0.3793
abnormal proamniotic cavity morphology	-0.0513002	0.416112	0.929953	21	0.3794
decreased circulating insulin level	0.0156411	0.42041	0.931142	228	0.3795
abnormal cilium physiology	-0.0869615	0.125199	0.811923	26	0.3797
abnormal medulla oblongata morphology	0.0462487	0.397478	0.920969	28	0.3797
abnormal peripheral nervous system regeneration	0.0705732	0.417835	0.929953	11	0.3802
impaired balance	0.0391971	0.155615	0.845372	111	0.3803
abnormal pinna reflex	0.0554512	0.171599	0.851574	51	0.3803
cervical vertebral fusion	-0.0428951	0.36091	0.914184	38	0.3812
progressive muscle weakness	-0.0400423	0.463812	0.952381	28	0.3814
abnormal enteric ganglia morphology	0.055019	0.492364	0.956523	13	0.3816
abnormal hindlimb zeugopod morphology	-0.0225754	0.312018	0.89293	171	0.3817
abnormal somatic nervous system morphology	0.0180539	0.103364	0.773871	753	0.3821
digestive/alimentary phenotype	-0.0103115	0.279588	0.879035	1066	0.3823
abnormal respiratory system morphology	-0.0161664	0.173084	0.851574	647	0.3826
abnormal lymphopoiesis	-0.0222385	0.0888662	0.765853	524	0.3826
pituitary gland hypoplasia	-0.0810745	0.374819	0.91638	10	0.382753
impaired branching involved in ureteric bud morphogenesis	-0.0416322	0.319277	0.89293	48	0.3834
delayed cellular replicative senescence	-0.0700038	0.421601	0.93197	11	0.3834
pulmonary valve stenosis	-0.0692966	0.426306	0.934829	11	0.3837
decreased respiratory quotient	0.04234	0.326638	0.894332	45	0.3837
small alisphenoid bone	-0.0777714	0.371954	0.916058	11	0.3838
abnormal limb long bone morphology	-0.0165053	0.314693	0.89293	323	0.3842
abnormal inner cell mass morphology	-0.0533715	0.126346	0.812706	69	0.3844
abnormal B cell morphology	-0.0263376	0.0424379	0.646046	532	0.3846
thin placenta labyrinth	0.0514303	0.505441	0.957026	14	0.3847
increased fluid intake	0.0276471	0.374478	0.91638	87	0.3848
small interparietal bone	-0.112846	0.0888131	0.765853	19	0.3852
abnormal hair follicle inner root sheath morphology	0.092571	0.15211	0.842494	20	0.3858
abnormal lens capsule morphology	0.0499257	0.451529	0.950448	19	0.3859
uremia	-0.0266369	0.230263	0.8733	173	0.3859
absent heartbeat	0.0585807	0.3531	0.911412	21	0.3862
impaired skeletal muscle regeneration	0.0499133	0.518078	0.965161	14	0.3862
abnormal circulating interleukin-2 level	-0.0625977	0.43473	0.942293	13	0.3866
fused tarsal bones	0.0971691	0.244006	0.874021	12	0.3866
acanthosis	0.0466156	0.302484	0.889569	41	0.3868
abnormal olfactory epithelium morphology	0.0448661	0.283133	0.879035	48	0.3869
decreased common myeloid progenitor cell number	-0.0386801	0.359827	0.913541	47	0.3871
abnormal single-positive T cell number	-0.0288833	0.320286	0.893173	100	0.3873
increased circulating amylase level	0.108584	0.159717	0.845372	14	0.3873
abnormal chest morphology	-0.0323255	0.469281	0.952381	42	0.3876
enlarged spleen	-0.0233875	0.116965	0.796095	395	0.3877
abnormal embryogenesis/ development	-0.0328828	0.000143193	0.0503049	1357	0.3886
decreased embryo size	-0.0280029	0.0380085	0.644088	489	0.3886
embryogenesis phenotype	-0.0328828	0.000143193	0.0503049	1357	0.3886
abnormal cervical atlas morphology	-0.043132	0.345977	0.901603	40	0.3887
abnormal nerve fiber response	0.0706048	0.300027	0.889569	18	0.3887
abnormal floor plate morphology	-0.0618887	0.160986	0.845372	43	0.389
abnormal miscarriage rate	-0.0688596	0.450986	0.950448	10	0.3893
abnormal response to tactile stimuli	0.0328644	0.265282	0.878953	97	0.3894
abnormal spinal reflex	0.0328644	0.265282	0.878953	97	0.3894
abnormal sensory neuron innervation pattern	0.0322177	0.282255	0.879035	94	0.3894
abnormal muscle contractility	0.0301447	0.0647325	0.721618	327	0.3896
increased NK cell number	0.0363408	0.394675	0.920797	46	0.3899
abnormal fourth pharyngeal arch artery morphology	0.0535034	0.41977	0.930626	19	0.3903
abnormal type I hypersensitivity reaction	0.0443306	0.214215	0.865063	66	0.3905
chylous ascites	-0.055369	0.489615	0.956523	13	0.3905
abnormal rostral neuropore morphology	0.0306599	0.379855	0.916952	69	0.3908
incomplete rostral neuropore closure	0.0306599	0.379855	0.916952	69	0.3908
abnormal myocardial fiber physiology	0.0211718	0.40012	0.9219	134	0.3912
abnormal interventricular septum thickness	-0.0272493	0.501712	0.956945	51	0.3917
increased circulating lactate level	-0.0538705	0.518349	0.965161	12	0.392
abnormal skeletal muscle weight	0.0487771	0.40857	0.92674	24	0.3929
abnormal spleen physiology	-0.0440131	0.186031	0.851574	76	0.3931
abnormal spleen morphology	-0.0224969	0.0409627	0.644088	765	0.3935
abnormal spleen iron level	-0.0460248	0.455256	0.952381	22	0.3938
abnormal vertebral arch development	-0.0740038	0.191947	0.852669	26	0.394
axonal spheroids	0.062327	0.495073	0.956945	10	0.394079
cleft palate	-0.0350133	0.0718957	0.739522	227	0.3941
abnormal transforming growth factor beta level	0.0787507	0.345068	0.900583	12	0.3942
absent spleen	-0.0739079	0.277984	0.879035	18	0.3942
exophthalmos	0.0661944	0.359567	0.913541	16	0.3943
abnormal ameloblast morphology	-0.0574668	0.386169	0.916952	19	0.3945
abnormal limb posture	0.0498988	0.352884	0.911412	29	0.3949
ventricular tachycardia	0.0730869	0.343956	0.900583	14	0.3951
abnormal skin tensile strength	0.0762777	0.178646	0.851574	26	0.3953
increased growth hormone level	0.051065	0.441271	0.945379	19	0.3953
abnormal mesoderm development	-0.0430794	0.0823948	0.763643	138	0.3954
abnormal pancreatic acinus morphology	-0.0381277	0.361711	0.915685	48	0.3964
cochlear degeneration	0.0665084	0.0978081	0.765853	52	0.3965
salivary gland inflammation	-0.052527	0.354362	0.911412	26	0.3965
enlarged ovary	-0.0702187	0.331106	0.897524	16	0.3966
impaired behavioral response to cocaine	0.0627509	0.416481	0.929953	14	0.3968
abnormal chondrocyte physiology	0.0510948	0.358614	0.913541	27	0.3972
abnormal posture	0.02857	0.144528	0.834134	224	0.3972
skeletal muscle fibrosis	0.0327964	0.541464	0.965943	29	0.3973
increased susceptibility to type IV hypersensitivity reaction	0.0491341	0.41508	0.929953	23	0.3974
increased bone marrow cell number	-0.0441081	0.317776	0.89293	43	0.3979
abnormal nasal cavity morphology	0.0558699	0.42543	0.934554	17	0.3982
decreased heart weight	-0.0236698	0.491694	0.956523	71	0.3985
decreased oligodendrocyte progenitor number	-0.085056	0.351819	0.910344	10	0.3988
impaired macrophage chemotaxis	0.0588601	0.182477	0.851574	43	0.3989
increased tumor latency	0.0398666	0.508442	0.959352	23	0.399
abnormal stomach pyloric region morphology	0.0575853	0.508559	0.959352	11	0.399
abnormal optic tract morphology	0.0527058	0.510738	0.959509	13	0.3993
cardiac edema	-0.0617535	0.49905	0.956945	10	0.399799
decreased type I pneumocyte number	-0.0581387	0.468156	0.952381	13	0.3999
increased tumor necrosis factor secretion	0.0339589	0.249694	0.875501	97	0.4002
abnormal artery development	-0.0336826	0.218329	0.865853	113	0.4005
decreased primordial germ cell number	-0.0518381	0.334487	0.900583	29	0.4006
abnormal ovarian folliculogenesis	-0.0584544	0.0575706	0.696574	89	0.4008
abnormal palatal shelf elevation	-0.0351623	0.45987	0.952381	37	0.4009
abnormal cochlear sensory epithelium morphology	0.0331187	0.143793	0.834134	166	0.4014
abnormal compact bone morphology	-0.0335026	0.181442	0.851574	135	0.4015
abnormal adipose tissue morphology	0.00956427	0.408514	0.92674	684	0.4015
seminiferous tubule degeneration	-0.026615	0.414994	0.929953	79	0.4015
abnormal circulating aldosterone level	-0.0480884	0.318735	0.89293	36	0.4022
abnormal circulating mineralocorticoid level	-0.0480884	0.318735	0.89293	36	0.4022
abnormal sphenoid bone morphology	-0.0372852	0.272138	0.879035	73	0.4024
abnormal hepatocyte morphology	-0.023437	0.337902	0.900583	142	0.4034
increased renal tubule apoptosis	-0.0526341	0.480551	0.954628	15	0.4037
peritoneal inflammation	-0.054591	0.464386	0.952381	15	0.4038
decreased immature B cell number	-0.0266431	0.356895	0.913541	101	0.4041
abnormal heart right ventricle size	-0.0510694	0.0679619	0.728596	108	0.4041
abnormal chondrocyte morphology	-0.0240849	0.433966	0.941537	89	0.4042
abnormal urine urea nitrogen level	-0.0685085	0.411419	0.929815	12	0.4043
increased susceptibility to induced colitis	0.0448471	0.172284	0.851574	78	0.4046
prolonged estrous cycle	0.0385946	0.450458	0.950448	32	0.4049
abnormal primary cilium morphology	-0.0811646	0.0240122	0.568206	65	0.4051
abnormal atrioventricular septum morphology	-0.0676978	0.0659333	0.721618	62	0.4053
abnormal corpora quadrigemina morphology	0.0457127	0.386728	0.916952	30	0.4055
altered susceptibility to fungal infection	0.0462818	0.397141	0.920969	28	0.4059
conductive hearing loss	0.0870929	0.340405	0.900583	10	0.406336
impaired exercise endurance	0.0434029	0.337026	0.900583	41	0.4067
increased long bone epiphyseal plate size	0.0381929	0.509006	0.959509	25	0.4074
abnormal circulating ammonia level	-0.0590292	0.444659	0.946195	14	0.4077
increased circulating ammonia level	-0.0590292	0.444659	0.946195	14	0.4077
failure of bone ossification	-0.0553451	0.473592	0.954628	14	0.4077
abnormal humerus morphology	-0.0316369	0.320754	0.893565	83	0.4079
abnormal rostral-caudal patterning of the somites	0.0637407	0.464324	0.952381	11	0.4079
abnormal estrus	-0.0527573	0.381528	0.916952	23	0.408
abnormal lung interstitium morphology	0.0459789	0.445672	0.947157	23	0.4081
abnormal salivary gland morphology	-0.0248423	0.510284	0.959509	59	0.4083
abnormal circulating insulin-like growth factor I level	0.0320483	0.4163	0.929953	54	0.4083
absent linear vestibular evoked potential	0.080698	0.223639	0.8733	19	0.4084
abnormal mouth morphology	-0.0280359	0.0517493	0.683061	425	0.4084
decreased total tissue mass	0.0117539	0.161511	0.845372	1465	0.4086
decreased body weight	0.0117539	0.161511	0.845372	1465	0.4086
decreased hepatocyte apoptosis	-0.0895122	0.327162	0.894332	10	0.4086
abnormal mononuclear cell differentiation	-0.114446	0.12507	0.811923	15	0.4088
small limb buds	0.0498623	0.490107	0.956523	16	0.4089
abnormal major salivary gland morphology	-0.0367047	0.466138	0.952381	33	0.4092
abnormal cerebellum fissure morphology	-0.07148	0.372413	0.916058	13	0.4092
abnormal male germ cell apoptosis	0.0273645	0.302959	0.889569	120	0.4093
abnormal memory T cell number	-0.0296941	0.385054	0.916952	72	0.4093
abnormal memory T cell morphology	-0.0296941	0.385054	0.916952	72	0.4093
abnormal eyelid morphology	-0.0197016	0.333989	0.900583	206	0.4094
abnormal hypersensitivity reaction	0.046005	0.0495751	0.667874	155	0.4096
abnormal thymus corticomedullary boundary morphology	-0.0481828	0.414305	0.929953	24	0.4097
other phenotype	-0.0204807	0.400725	0.9219	143	0.41
abnormal thoracic vertebrae morphology	-0.04737	0.106564	0.782441	98	0.41
abnormal B-1b B cell morphology	0.10022	0.179216	0.851574	15	0.4107
skeletal muscle interstitial fibrosis	0.0924854	0.288355	0.882455	11	0.4107
pancreas inflammation	0.0405772	0.259183	0.876357	65	0.4108
chondrodystrophy	-0.0406618	0.500021	0.956945	23	0.4108
abnormal neutrophil cell number	-0.0234879	0.212101	0.865063	243	0.4109
delayed female fertility	-0.0631893	0.468197	0.952381	11	0.4111
abnormal umbilical cord blood vessel morphology	0.0587409	0.520219	0.965943	10	0.411199
micrognathia	-0.0482242	0.205052	0.859581	58	0.4116
abnormal gait	0.0237412	0.145157	0.834134	328	0.4122
increased circulating interleukin-1 beta level	-0.0600759	0.263359	0.878953	29	0.4125
decreased susceptibility to induced arthritis	0.0497923	0.190704	0.852669	58	0.4125
decreased liver cholesterol level	-0.0518357	0.3899	0.917874	23	0.4125
abnormal T-helper cell number	0.0313315	0.431085	0.93858	53	0.4125
increased splenocyte proliferation	-0.0671697	0.324156	0.894332	18	0.4125
decreased susceptibility to induced joint inflammation	0.0497923	0.190704	0.852669	58	0.4125
abnormal sinoatrial node conduction	0.0457292	0.336471	0.900583	37	0.4131
paresis	0.060066	0.352759	0.911412	20	0.4131
ectopic Purkinje cell	0.033644	0.497766	0.956945	34	0.4135
abnormal endocrine pancreas morphology	-0.0247408	0.242245	0.8733	191	0.4136
cyclopia	-0.0656904	0.378642	0.916952	15	0.4138
abnormal cortical plate morphology	0.0380843	0.456469	0.952381	32	0.4142
decreased hippocampus pyramidal cell number	0.0574915	0.49063	0.956523	12	0.4143
abnormal interleukin-1 beta secretion	0.0453505	0.1972	0.856094	68	0.415
abnormal hair follicle morphology	-0.0257166	0.22299	0.8733	192	0.4154
abnormal circulating gastrin level	0.093118	0.308052	0.889569	10	0.4155
increased circulating glucocorticoid level	0.0300788	0.481119	0.954628	46	0.4156
abnormal molar morphology	-0.0510228	0.237179	0.8733	45	0.4156
increased circulating corticosterone level	0.0300788	0.481119	0.954628	46	0.4156
heart left ventricle hypertrophy	0.0349205	0.342851	0.900583	62	0.4157
abnormal bile salt level	-0.0553679	0.302619	0.889569	29	0.4158
abnormal female germ cell morphology	-0.0343998	0.234235	0.8733	101	0.4168
decreased response of heart to induced stress	-0.0408567	0.462909	0.952381	27	0.4169
abnormal embryonic/fetal subventricular zone morphology	-0.0418344	0.321994	0.894332	47	0.4171
abnormal mitotic spindle morphology	-0.0659484	0.219515	0.866689	29	0.4177
decreased circulating insulin-like growth factor I level	0.0327109	0.443586	0.945571	46	0.4181
abnormal limb morphology	-0.0196488	0.112637	0.7934	589	0.4181
abnormal macrophage chemotaxis	0.0456031	0.219158	0.866689	61	0.4181
abnormal innervation	0.0257795	0.219532	0.866689	194	0.4186
ovary cysts	-0.0549792	0.235525	0.8733	39	0.4186
abnormal digestive organ placement	-0.0775244	0.189026	0.852202	24	0.4187
short femur	-0.0255586	0.398665	0.920969	92	0.4187
abnormal regulatory T cell number	0.0277312	0.398677	0.920969	78	0.4188
retinal cone cell degeneration	0.0631947	0.340609	0.900583	19	0.4189
gastrointestinal ulcer	0.0442347	0.365788	0.916058	35	0.4191
abnormal level of surface class I molecules	0.0790255	0.343387	0.900583	12	0.4195
decreased susceptibility to type I hypersensitivity reaction	0.0520881	0.286896	0.882455	35	0.4195
short photoreceptor outer segment	0.0343216	0.464764	0.952381	38	0.4197
abnormal pituitary secretion	0.0665385	0.388915	0.916999	14	0.4197
abnormal regulatory T cell morphology	0.027559	0.395703	0.920969	80	0.42
short limbs	-0.0248647	0.374173	0.91638	108	0.4203
abnormal interleukin-2 secretion	0.028614	0.293585	0.888329	114	0.4204
disorganized retinal outer nuclear layer	0.0545886	0.530869	0.965943	11	0.4204
abnormal dendrite morphology	0.0252628	0.291816	0.887198	148	0.4208
increased IgG3 level	0.053666	0.309553	0.889696	30	0.4209
abnormal lung volume	0.0383396	0.446514	0.947157	33	0.4211
increased vertebrae number	-0.0509684	0.23768	0.8733	45	0.4211
increased body length	-0.0377465	0.409514	0.927124	40	0.4213
abnormal interleukin-1 secretion	0.045249	0.182627	0.851574	73	0.4214
abnormal cerebellum morphology	0.020842	0.188327	0.851574	348	0.4216
absent ureteric bud	-0.071437	0.434222	0.94164	10	0.4219
abnormal circulating pituitary hormone level	-0.0331544	0.16238	0.845372	151	0.422
increased tumor incidence	-0.0150602	0.237898	0.8733	552	0.4225
abnormal hair texture	0.0693201	0.0905929	0.765853	50	0.4225
premature hair loss	-0.0519225	0.445973	0.947157	18	0.4226
impaired righting response	0.0331516	0.263568	0.878953	96	0.423
decreased cardiomyocyte apoptosis	-0.0561503	0.538786	0.965943	10	0.4235
altered susceptibility to viral infection	0.04742	0.0576539	0.696574	136	0.4237
increased osteoblast cell number	-0.049972	0.313908	0.89293	34	0.4242
decreased circulating leptin level	0.0268744	0.364774	0.916058	96	0.4244
rough coat	0.0842324	0.181808	0.851574	21	0.425
abnormal liver parenchyma morphology	-0.0209459	0.336145	0.900583	180	0.4251
abnormal response/metabolism to endogenous compounds	0.0289116	0.324635	0.894332	98	0.4252
edema	-0.0176927	0.238477	0.8733	390	0.4255
decreased erythrocyte cell number	-0.0242332	0.265813	0.878953	180	0.4255
sensorineural hearing impairment	0.0413269	0.426379	0.934829	31	0.4259
sensorineural hearing loss	0.0413269	0.426379	0.934829	31	0.4259
progressive hair loss	-0.069563	0.367722	0.916058	14	0.4266
mammary gland hyperplasia	-0.0528887	0.464152	0.952381	16	0.4268
decreased CD8-positive	0.0282029	0.183641	0.851574	190	0.4268
abnormal long bone hypertrophic chondrocyte zone	-0.0209294	0.456506	0.952381	107	0.427
abnormal copper homeostasis	-0.0653589	0.45306	0.950448	11	0.427
abnormal spinal cord dorsal horn morphology	-0.067295	0.401054	0.9219	13	0.4272
abnormal lung development	-0.0227661	0.362098	0.915685	136	0.4274
abnormal ureteric bud elongation	-0.0519693	0.458457	0.952381	17	0.4276
abnormal foot pad morphology	0.0737398	0.231574	0.8733	22	0.4279
abnormal choroid plexus morphology	0.0294453	0.476678	0.954628	49	0.4279
abnormal tela choroidea morphology	0.0294453	0.476678	0.954628	49	0.4279
abnormal thoracic cavity morphology	-0.0427591	0.468789	0.952381	24	0.428
pale liver	-0.0317688	0.336695	0.900583	77	0.4281
abnormal guard hair morphology	0.060768	0.38599	0.916952	17	0.4281
abnormal hematocrit	-0.0197647	0.323492	0.894332	214	0.4282
prolonged QRS complex duration	0.0314231	0.532687	0.965943	33	0.4282
abnormal retinal pigmentation	0.0286612	0.418493	0.929953	67	0.4287
abnormal skeletal muscle mass	0.0311023	0.243614	0.8733	119	0.4288
decreased startle reflex	0.0351053	0.264932	0.878953	85	0.4289
abnormal seminiferous tubule morphology	-0.0220276	0.210205	0.864945	280	0.4289
abnormal blastocyst morphology	-0.0353153	0.10775	0.787351	177	0.4291
abnormal hypothalamus physiology	0.0369503	0.587559	0.965943	18	0.4292
spleen hypoplasia	-0.027518	0.310385	0.891131	115	0.4293
abnormal retinol level	0.0699736	0.443696	0.945571	10	0.4293
abnormal duodenum morphology	-0.0342897	0.489552	0.956523	34	0.4296
reduced cerebellar foliation	0.0422718	0.502812	0.956945	21	0.4297
abnormal head development	-0.0372803	0.372481	0.916058	48	0.4299
abnormal coat/hair pigmentation	0.0176212	0.442159	0.945571	162	0.43
abnormal platelet cell number	-0.0201652	0.314885	0.89293	213	0.4301
increased anti-histone antibody level	0.0495082	0.52148	0.965943	14	0.4304
abnormal milk composition	-0.0548269	0.408363	0.92674	19	0.4305
increased glycogen level	0.0228044	0.559427	0.965943	55	0.4308
impaired limb coordination	0.0360425	0.327569	0.894332	62	0.4309
increased cochlear outer hair cell number	0.0764248	0.30571	0.889569	15	0.4312
abnormal embryonic neuroepithelium morphology	-0.0335754	0.259975	0.876357	95	0.4312
abnormal parietal endoderm morphology	-0.0377543	0.569135	0.965943	19	0.4315
small allantois	-0.0650231	0.476603	0.954628	10	0.4316
absent estrous cycle	-0.0506103	0.381522	0.916952	25	0.4317
increased retinal ganglion cell number	0.0867897	0.342089	0.900583	10	0.4319
insulin resistance	0.0182024	0.462997	0.952381	138	0.4321
abnormal superovulation	-0.0484701	0.54529	0.965943	13	0.4323
abnormal ureteric bud morphology	-0.038948	0.290081	0.885158	62	0.4324
abnormal aorta morphology	-0.0219795	0.31416	0.89293	179	0.4325
abnormal adrenal gland morphology	-0.0215961	0.487846	0.956523	87	0.4325
abnormal renal reabsorbtion	0.0408201	0.403955	0.922893	35	0.4325
increased spleen germinal center number	-0.044465	0.44199	0.945571	25	0.4331
abnormal aortic arch morphology	-0.0338154	0.261589	0.876574	93	0.4332
abnormal oligodendrocyte morphology	0.0411347	0.340598	0.900583	45	0.4338
enlarged esophagus	0.0824676	0.303447	0.889569	13	0.434
small thymus cortex	-0.0737429	0.279058	0.879035	18	0.4343
thymus cortex hypoplasia	-0.0737429	0.279058	0.879035	18	0.4343
abnormal T-helper 2 cell number	0.0553998	0.443211	0.945571	16	0.4344
decreased bone strength	0.049915	0.407705	0.92674	23	0.4346
abnormal uterus physiology	0.0391156	0.466461	0.952381	29	0.4348
increased susceptibility to age related obesity	-0.0361544	0.548712	0.965943	23	0.4354
abnormal branching involved in ureteric bud morphogenesis	-0.0355084	0.367792	0.916058	54	0.4356
abnormal olfactory tract morphology	0.0665576	0.444817	0.946195	11	0.4357
abnormal placenta weight	-0.0399031	0.465367	0.952381	28	0.4358
decreased compact bone area	0.0686157	0.452591	0.950448	10	0.436273
absent vitelline blood vessels	0.0262625	0.472109	0.954084	63	0.4363
abnormal clavicle morphology	0.038565	0.480463	0.954628	28	0.4364
abnormal craniofacial morphology	-0.0205145	0.0471424	0.654405	883	0.4367
craniofacial phenotype	-0.0205145	0.0471424	0.654405	883	0.4367
increased dopamine level	0.0422827	0.387323	0.916952	35	0.437
dilated endolymphatic duct	0.0799209	0.381653	0.916952	10	0.4373
increased circulating triiodothyronine level	0.0544914	0.513539	0.960808	12	0.4375
abnormal secondary sex determination	-0.0332039	0.35221	0.91084	66	0.4377
spina bifida occulta	-0.0740244	0.305569	0.889569	16	0.4378
right-sided stomach	-0.0799791	0.300378	0.889569	14	0.4379
atrial thrombosis	0.0435481	0.490004	0.956523	21	0.4379
impaired somite development	-0.0296693	0.304919	0.889569	101	0.438
abnormal tail length	-0.0329039	0.269628	0.879035	95	0.4381
delayed suture closure	-0.0642441	0.460803	0.952381	11	0.438213
pancreatic islet hyperplasia	-0.0497861	0.301949	0.889569	36	0.4385
failure of blastocyst formation	-0.0703461	0.223854	0.8733	25	0.4385
abnormal brown adipose tissue physiology	0.0701417	0.420687	0.931303	11	0.439
abnormal estrous cycle	-0.0392464	0.215329	0.865063	84	0.4392
abnormal skeleton morphology	-0.00985745	0.243316	0.8733	1441	0.4392
abnormal cranial ganglia morphology	0.0351742	0.154662	0.845372	139	0.4392
abnormal ovulation cycle	-0.0392464	0.215329	0.865063	84	0.4392
crypts of Lieberkuhn abscesses	0.0509608	0.524833	0.965943	13	0.4396
abnormal pulmonary artery morphology	-0.0271253	0.499536	0.956945	52	0.4399
abnormal basicranium morphology	-0.0307642	0.358463	0.913541	75	0.4402
abnormal splenocyte physiology	-0.0418529	0.224045	0.8733	71	0.4406
retinal photoreceptor degeneration	0.032032	0.3589	0.913541	69	0.441
abnormal leukocyte adhesion	0.0953123	0.0397359	0.644088	39	0.4412
skeletal muscle degeneration	0.0674976	0.273497	0.879035	22	0.4412
delayed fertility	-0.0539901	0.428071	0.935337	18	0.4418
small mandible	-0.0386151	0.167546	0.851574	108	0.4421
increased synaptic depression	0.0530102	0.5083	0.959352	13	0.4422
increased classified tumor incidence	-0.0161209	0.256092	0.875501	439	0.4424
abnormal retinal photoreceptor layer morphology	0.0191194	0.411531	0.929815	157	0.4424
abnormal neocortex morphology	0.044631	0.341804	0.900583	38	0.4425
abnormal intramembranous bone ossification	-0.0394413	0.371678	0.916058	43	0.4425
vision/eye phenotype	0.00819214	0.366895	0.916058	1201	0.4428
abnormal intestinal mucosa morphology	-0.0198532	0.378084	0.916952	168	0.4429
conductive hearing impairment	0.0759924	0.362228	0.915685	12	0.443
decreased mean systemic arterial blood pressure	0.0359685	0.503076	0.956945	29	0.4432
decreased cochlear nerve compound action potential	0.100768	0.247344	0.875501	11	0.443244
abnormal head movements	0.0533148	0.0904418	0.765853	85	0.4434
abnormal spleen germinal center morphology	-0.0357282	0.203689	0.859581	107	0.4435
abnormal erythroid lineage cell morphology	-0.0130538	0.283097	0.879035	613	0.4436
abnormal interatrial septum morphology	-0.0616633	0.0573866	0.696574	80	0.4438
abnormal larynx morphology	-0.0325984	0.493237	0.956523	37	0.4442
decreased cardiac output	0.035494	0.531424	0.965943	26	0.4449
limbs/digits/tail phenotype	-0.0165217	0.138188	0.833344	744	0.445
increased vascular permeability	0.0438127	0.315498	0.89293	44	0.4454
internal hemorrhage	-0.0157538	0.379395	0.916952	269	0.4455
abnormal heart layer morphology	-0.014886	0.326038	0.894332	382	0.4458
abnormal liver morphology	-0.0154222	0.146574	0.83464	829	0.4459
abnormal urothelium morphology	0.0392333	0.524451	0.965943	22	0.446
abnormal retinal neuronal layer morphology	0.0141579	0.427083	0.935038	272	0.4467
abnormal pancreatic alpha cell physiology	0.0471295	0.501364	0.956945	17	0.4469
abnormal heart weight	-0.0120957	0.531499	0.965943	230	0.4472
decreased atrioventricular cushion size	0.0400642	0.545738	0.965943	19	0.4474
abnormal autophagy	0.0361835	0.38184	0.916952	49	0.4474
increased squamous cell carcinoma incidence	0.0345563	0.423375	0.933236	45	0.4474
abnormal striatum morphology	0.0397661	0.268826	0.879035	65	0.4475
right aortic arch	-0.0464855	0.271125	0.879035	47	0.4483
decreased IgG1 level	-0.0323446	0.217779	0.865063	123	0.4483
abnormal antigen presentation	0.0406771	0.254414	0.875501	66	0.4484
decreased circulating chloride level	-0.0397449	0.467137	0.952381	28	0.4487
vasculitis	0.0680978	0.239009	0.8733	25	0.4487
abnormal gastrocnemius morphology	0.0546337	0.397993	0.920969	20	0.4492
abnormal intestinal epithelium morphology	-0.016421	0.430738	0.938541	197	0.4492
abnormal tendon morphology	0.0386423	0.457037	0.952381	31	0.4494
degeneration of organ of Corti supporting cells	0.0704354	0.418745	0.929953	11	0.4495
reduced long term potentiation	0.0291338	0.259441	0.876357	127	0.4496
abnormal hepatobiliary system morphology	-0.0149429	0.15692	0.845372	841	0.4497
abnormal renal tubule epithelial cell primary cilium morphology	-0.0452134	0.572622	0.965943	13	0.4499
abnormal bone remodeling	0.0273862	0.238028	0.8733	158	0.4501
abnormal angiogenesis	-0.0167517	0.319283	0.89293	307	0.4502
decreased circulating interferon-gamma level	-0.0748106	0.178914	0.851574	27	0.4502
abnormal forelimb stylopod morphology	-0.030362	0.332161	0.899217	86	0.4502
abnormal neurocranium morphology	-0.0302585	0.131535	0.81645	213	0.4509
increased thymus weight	-0.0526551	0.511145	0.959509	13	0.451
polyploidy	-0.0724695	0.229344	0.8733	23	0.4511
abnormal classified tumor incidence	-0.0159543	0.260021	0.876357	441	0.4517
ventricular septal defect	-0.0296754	0.167283	0.851574	185	0.4529
hyperkeratosis	0.032517	0.265548	0.878953	99	0.4534
decreased pituitary hormone level	-0.0367448	0.208343	0.86357	99	0.4535
abnormal neuroendocrine cell morphology	-0.0383654	0.573334	0.965943	18	0.4535
aneuploidy	-0.0386149	0.350679	0.908305	49	0.4538
abnormal circulating glucagon level	-0.0392063	0.422793	0.9328	35	0.4539
decreased keratinocyte proliferation	-0.0371237	0.596386	0.965943	17	0.4542
decreased cochlear coiling	0.0617538	0.378331	0.916952	17	0.4543
increased dendritic cell number	0.0388993	0.4013	0.9219	39	0.4545
basisphenoid bone foramen	-0.0630719	0.489932	0.956523	10	0.4549
abnormal notochord morphology	-0.0352099	0.327541	0.894332	65	0.455
abnormal head mesenchyme morphology	-0.0281894	0.5589	0.965943	36	0.4551
thin retinal ganglion layer	0.0598694	0.407305	0.92674	16	0.4552
abnormal thymocyte apoptosis	0.0266827	0.510648	0.959509	51	0.4556
increased susceptibility to endotoxin shock	-0.0380718	0.293464	0.888329	64	0.4556
disorganized myocardium	0.026771	0.600654	0.965943	32	0.4558
renal/urinary system phenotype	-0.0125827	0.210153	0.864945	944	0.4558
abnormal somatic nervous system physiology	0.0461428	0.196069	0.854329	66	0.4559
decreased bleeding time	0.0683333	0.35976	0.913541	15	0.4565
liver/biliary system phenotype	-0.0159534	0.110801	0.7934	952	0.4566
increased glomerular capsule space	-0.0759538	0.239977	0.8733	20	0.4566
increased carcinoma incidence	-0.0186444	0.32097	0.893565	244	0.4567
telencephalon hypoplasia	-0.075412	0.409089	0.92674	10	0.456891
increased monocyte cell number	0.0192482	0.507761	0.959034	100	0.457
abnormal placenta morphology	-0.0251685	0.118219	0.802348	336	0.4579
abnormal nephrogenic zone morphology	-0.0588127	0.430566	0.938541	15	0.4583
decreased renal glomerular filtration rate	-0.0543982	0.481193	0.954628	14	0.4584
abnormal active avoidance behavior	0.0814733	0.309314	0.889569	13	0.4585
abnormal cochlear hair cell morphology	0.0295994	0.199435	0.856721	160	0.4585
cleft secondary palate	-0.0321958	0.210915	0.864945	128	0.4585
increased incidence of tumors by ionizing radiation induction	-0.0489676	0.47228	0.954084	18	0.4587
small seminiferous tubules	-0.0302359	0.354427	0.911412	79	0.4588
polydactyly	-0.0629389	0.0238384	0.567031	109	0.4589
abnormal liver lobule morphology	-0.0206982	0.353961	0.911412	171	0.4591
abnormal ovary morphology	-0.035339	0.052853	0.686811	259	0.4593
increased body size	0.0141441	0.439246	0.943934	258	0.4593
microcytosis	-0.0468853	0.491322	0.956523	18	0.4595
small vestibular ganglion	0.0584476	0.483446	0.954977	12	0.4595
abnormal pancreatic islet morphology	-0.0225498	0.287729	0.882455	190	0.4597
decreased exploration in new environment	0.0294037	0.353252	0.911412	84	0.4597
abnormal vein morphology	-0.0484445	0.111577	0.7934	91	0.4598
abnormal B cell differentiation	-0.0217193	0.220649	0.86809	275	0.4599
abnormal mast cell morphology	0.0285641	0.503479	0.956945	46	0.4599
abnormal microglial cell activation	0.054723	0.463307	0.952381	15	0.4602
absent mesoderm	-0.0540203	0.162985	0.845648	56	0.4603
abnormal IgG2 level	-0.039251	0.0779341	0.757287	172	0.4606
decreased B-1 B cell number	0.0420439	0.249676	0.875501	63	0.4612
skeleton phenotype	-0.00810146	0.326409	0.894332	1532	0.4618
abnormal body temperature	0.0207753	0.451681	0.950448	111	0.4618
abnormal macrophage antigen presentation	-0.125109	0.170841	0.851574	10	0.4619
abnormal developmental patterning	-0.0341551	0.0173015	0.518534	429	0.4624
increased lactate dehydrogenase level	0.0686804	0.244576	0.875375	24	0.4624
abnormal circulating chloride level	-0.0307052	0.423725	0.933504	57	0.4624
abnormal blastocyst formation	-0.0668643	0.238415	0.8733	26	0.4625
increased IgM level	-0.0419323	0.130456	0.815947	110	0.4628
transposition of great arteries	-0.0642917	0.150079	0.842494	42	0.463
abnormal nerve conduction	0.0369781	0.366669	0.916058	50	0.4631
abnormal phospholipid level	0.0567299	0.18875	0.852202	45	0.4632
absent lymph node germinal center	-0.0540672	0.534801	0.965943	11	0.4635
absent common myeloid progenitor cells	-0.0614991	0.48018	0.954628	11	0.463664
abnormal dopaminergic neuron morphology	0.033559	0.474744	0.954628	38	0.4638
abnormal primitive streak formation	-0.0404492	0.304922	0.889569	54	0.464
decreased susceptibility to viral infection	0.039279	0.337609	0.900583	50	0.4641
abnormal Purkinje cell morphology	0.0178958	0.404953	0.924248	185	0.4649
abnormal cerebellar cortex morphology	0.0183813	0.299095	0.889569	276	0.465
abnormal intersomitic vessel morphology	-0.0483322	0.360104	0.913541	30	0.4655
absent presphenoid bone	0.0513761	0.555325	0.965943	11	0.466
abnormal palate morphology	-0.0293759	0.111538	0.7934	253	0.4661
abnormal cardiac stroke volume	0.0426327	0.531456	0.965943	18	0.4663
abnormal lens vesicle development	-0.0518384	0.51772	0.965072	13	0.4664
partial lethality at weaning	0.0339329	0.452903	0.950448	41	0.4665
abnormal total retina thickness	0.0426975	0.460347	0.952381	25	0.4666
abnormal cochlear nerve morphology	0.0501055	0.565147	0.965943	11	0.4669
decreased uterine NK cell number	0.0816348	0.371527	0.916058	10	0.4671
absent optic nerve	0.0462387	0.549353	0.965943	14	0.4673
paraparesis	-0.0389036	0.501154	0.956945	25	0.4675
abnormal Ammon gyrus morphology	0.0353449	0.357127	0.913541	57	0.4677
abnormal tongue muscle morphology	-0.0709537	0.394928	0.920797	12	0.468
abnormal rostral migratory stream morphology	-0.0518919	0.399863	0.9219	22	0.468
abnormal lung compliance	0.0447431	0.448412	0.94898	24	0.4682
teratozoospermia	-0.0423653	0.0790823	0.761414	146	0.4685
abnormal maternal decidual layer morphology	0.0483963	0.402698	0.922893	25	0.469
abnormal Langerhans cell physiology	0.0488577	0.473276	0.954628	18	0.4693
abnormal progesterone level	-0.0272799	0.551136	0.965943	40	0.4696
iris synechia	-0.0347677	0.572719	0.965943	22	0.4697
abnormal circulating leptin level	0.0167796	0.4289	0.935428	190	0.4703
abnormal spleen secondary B follicle morphology	-0.0342048	0.217349	0.865063	110	0.4703
abnormal pillar cell morphology	0.0454793	0.542176	0.965943	15	0.4703
increased angiogenesis	0.0266472	0.638466	0.965943	26	0.4705
absent spleen germinal center	-0.0735846	0.194476	0.854329	26	0.4712
decreased threshold for auditory brainstem response	0.0525029	0.546685	0.965943	11	0.4715
myopathy	0.0429341	0.35426	0.911412	39	0.4715
abnormal adipose tissue amount	0.00815951	0.514005	0.961286	577	0.4719
spontaneous skin ulceration	0.033615	0.504496	0.956945	33	0.4722
increased muscle tumor incidence	0.0364813	0.563073	0.965943	21	0.4725
abnormal sphingolipid level	-0.0701121	0.442794	0.945571	10	0.4729
abnormal right lung morphology	-0.0422485	0.394541	0.920797	34	0.4736
increased liver cholesterol level	0.0402053	0.504846	0.956945	23	0.4739
complete embryonic lethality at implantation	-0.0469697	0.478764	0.954628	19	0.4744
abnormal kidney interstitium morphology	-0.0220523	0.586666	0.965943	51	0.4745
absent floor plate	-0.0896139	0.165633	0.849942	20	0.4747
increased incidence of tumors by UV-induction	-0.0471449	0.5719	0.965943	12	0.4752
abnormal blood-brain barrier function	0.066402	0.260579	0.876357	24	0.4756
abnormal thrombopoiesis	-0.0383449	0.632305	0.965943	13	0.4759
increased double-positive T cell number	-0.0326078	0.449986	0.950448	45	0.4762
abnormal thymus medulla morphology	-0.0399513	0.388688	0.916999	39	0.4766
absent otoliths	0.0799077	0.284195	0.879347	15	0.4771
abnormal pulmonary ventilation	-0.0316765	0.60732	0.965943	22	0.4771
microphthalmia	-0.017065	0.480832	0.954628	145	0.4772
increased prostate intraepithelial neoplasia incidence	0.0359438	0.568839	0.965943	21	0.4774
abnormal forebrain development	-0.0241509	0.274026	0.879035	175	0.4774
increased white adipose tissue amount	-0.0312091	0.464793	0.952381	46	0.4775
abnormal brown fat cell size	0.0747395	0.370196	0.916058	12	0.4781
tight skin	0.0700718	0.364229	0.916058	14	0.4783
abnormal fibroblast migration	-0.0362978	0.451693	0.950448	36	0.4785
abnormal phalanx morphology	0.0281834	0.394052	0.920797	77	0.4786
abnormal somatic sensory system morphology	0.0142474	0.252975	0.875501	581	0.4788
abnormal oogenesis	-0.0344822	0.183661	0.851574	126	0.479
impaired basement membrane formation	-0.0757548	0.406962	0.92674	10	0.4793
absent seminal vesicle	0.0449031	0.606211	0.965943	11	0.4794
failure of primitive streak formation	-0.0483191	0.344762	0.900583	32	0.4794
abnormal food preference	0.0783949	0.29341	0.888329	15	0.4795
centrally nucleated skeletal muscle fibers	0.0546684	0.125595	0.811923	66	0.4795
abnormal vagina orifice morphology	-0.0291669	0.54535	0.965943	36	0.4795
abnormal amino acid level	-0.0257739	0.181515	0.851574	231	0.4796
skeletal muscle fiber necrosis	0.0533228	0.421341	0.931848	19	0.4797
absent subcutaneous adipose tissue	0.0357789	0.579909	0.965943	20	0.4797
decreased susceptibility to dopaminergic neuron neurotoxicity	0.051788	0.53465	0.965943	12	0.4799
unresponsive to tactile stimuli	0.0546379	0.375394	0.916952	22	0.4801
abnormal ear pigmentation	-0.0376007	0.541853	0.965943	22	0.4803
short ribs	-0.0375219	0.492414	0.956523	28	0.4804
increased susceptibility to autoimmune disorder	0.0361981	0.141603	0.833344	140	0.4809
abnormal corneal stroma morphology	-0.0263785	0.574224	0.965943	38	0.4813
abnormal parasympathetic ganglion morphology	0.0476721	0.584188	0.965943	11	0.4813
abnormal Muller cell morphology	0.0435355	0.534551	0.965943	17	0.4817
abnormal neutrophil morphology	-0.0193481	0.290032	0.885158	258	0.4819
increased memory T cell number	-0.0292144	0.489183	0.956523	47	0.4819
abnormal renal glomerulus basement membrane morphology	-0.0289743	0.511656	0.959509	43	0.4822
abnormal sebocyte morphology	-0.0760976	0.404843	0.924248	10	0.483338
complete prenatal lethality	0.0132337	0.433577	0.941537	304	0.4836
abnormal chromosome number	-0.0433354	0.228195	0.8733	65	0.484
abnormal mammary gland growth during pregnancy	-0.0493147	0.258559	0.876357	44	0.484
abnormal carotid artery morphology	-0.0363447	0.477296	0.954628	32	0.4852
heterotaxia	-0.0546202	0.151181	0.842494	58	0.4853
abnormal optic nerve morphology	0.0246802	0.41258	0.929953	93	0.4853
enlarged heart atrium	-0.0367936	0.478851	0.954628	31	0.4856
abnormal pancreatic islet cell apoptosis	0.0413909	0.650487	0.971614	10	0.4862
deafness	0.032503	0.293711	0.888329	88	0.4864
decreased fat cell size	0.0199283	0.603622	0.965943	57	0.4864
abnormal axial skeleton morphology	-0.0161725	0.112698	0.7934	911	0.4866
intraventricular hemorrhage	-0.043863	0.543783	0.965943	16	0.4867
abnormal vestibular hair cell stereociliary bundle morphology	-0.0523568	0.468657	0.952381	16	0.4867
decreased IgG2 level	-0.0433306	0.13216	0.818959	102	0.4867
abnormal heart valve morphology	-0.0188194	0.478675	0.954628	120	0.4871
abnormal white fat cell morphology	0.0205589	0.544836	0.965943	73	0.4873
abnormal pericyte morphology	-0.0490607	0.459406	0.952381	19	0.488
aortic aneurysm	0.0521765	0.431393	0.938623	19	0.488
abnormal stationary movement	0.0281289	0.198925	0.856721	178	0.488
increased thymocyte apoptosis	-0.0354351	0.502246	0.956945	30	0.4884
abnormal aortic arch and aortic arch branch attachment	-0.0535682	0.280352	0.879035	34	0.4885
abnormal cell chemotaxis	0.0346292	0.201759	0.857135	115	0.4886
decreased spleen germinal center number	-0.0335281	0.546913	0.965943	27	0.4886
increased circulating chloride level	-0.0308187	0.553076	0.965943	31	0.4892
abnormal vestibular system physiology	0.040838	0.323641	0.894332	49	0.4892
demyelination	0.0392875	0.228876	0.8733	79	0.4895
abnormal interleukin-17 secretion	-0.0277996	0.436044	0.942966	66	0.4896
globozoospermia	0.0323892	0.553469	0.965943	28	0.4898
abnormal hair cell mechanoelectric transduction	0.11776	0.176411	0.851574	11	0.4898
shortened RR interval	0.0448552	0.606595	0.965943	11	0.4899
absent trabeculae carneae	0.0471562	0.556238	0.965943	13	0.4899
dystonia	0.0664026	0.304288	0.889569	20	0.49
abnormal cellular extravasation	0.0823469	0.0621623	0.718722	43	0.4906
abnormal uterus morphology	0.0169844	0.464307	0.952381	158	0.4907
increased interleukin-5 secretion	-0.0343828	0.560206	0.965943	24	0.491
atherosclerotic lesions	0.0617366	0.206869	0.861972	35	0.4915
abnormal IgG2a level	-0.0396322	0.111324	0.7934	137	0.4915
abnormal temporal bone morphology	-0.0374556	0.370237	0.916058	48	0.4916
decreased growth hormone level	-0.0482636	0.33792	0.900583	33	0.4916
increased heart rate	0.0328581	0.343202	0.900583	70	0.4917
increased susceptibility to atherosclerosis	0.0832674	0.318108	0.89293	12	0.4917
abnormal oviduct size	0.0429993	0.63786	0.965943	10	0.4918
abnormal cervical axis morphology	-0.0340272	0.492884	0.956523	34	0.4918
abnormal maxillary prominence morphology	-0.0528805	0.543804	0.965943	11	0.491879
abnormal branching involved in lung morphogenesis	-0.0292142	0.586506	0.965943	29	0.4921
decreased insulin secretion	-0.0262331	0.346265	0.901603	109	0.4922
increased susceptibility to fungal infection	0.0389067	0.50978	0.959509	24	0.4924
head bobbing	0.0500895	0.286031	0.881446	38	0.4925
abnormal developmental vascular remodeling	-0.0188927	0.651298	0.971614	48	0.493
abnormal cerebellum external granule cell layer morphology	0.025134	0.491356	0.956523	63	0.4933
abnormal lymph organ size	-0.0139186	0.202653	0.857752	778	0.4934
enlarged stomach	0.0408179	0.584342	0.965943	15	0.4936
abnormal ureteric bud invasion	-0.0427821	0.607989	0.965943	12	0.4937
decreased birth weight	-0.0209243	0.480408	0.954628	96	0.494
abnormal birth weight	-0.0209243	0.480408	0.954628	96	0.494
abnormal epicardium morphology	-0.0453201	0.483225	0.954977	20	0.494
abnormal respiratory motile cilium morphology	-0.0764081	0.322475	0.894332	14	0.4941
short fibula	-0.0514958	0.38295	0.916952	24	0.4946
ocular hypertelorism	-0.0398725	0.49933	0.956945	24	0.4947
abnormal cardiac muscle contractility	0.0158083	0.408615	0.92674	235	0.4948
abnormal vertebrae morphology	-0.0239594	0.109983	0.7934	391	0.4949
increased diameter of femur	-0.0499317	0.566497	0.965943	11	0.4949
abnormal acrosome morphology	-0.036986	0.381254	0.916952	47	0.4949
decreased excitatory postsynaptic current amplitude	0.0706328	0.439414	0.943934	10	0.4951
abnormal tumor incidence	-0.0121095	0.316162	0.89293	622	0.4951
abnormal palate development	-0.0251231	0.378118	0.916952	104	0.4952
abnormal pancreatic beta cell mass	-0.033163	0.437312	0.942966	46	0.4953
absent B-1 B cells	0.0512323	0.556432	0.965943	11	0.4956
decreased megakaryocyte cell number	-0.0472762	0.443091	0.945571	22	0.4959
increased interleukin-4 secretion	-0.0304066	0.420321	0.931142	59	0.496
absent mature ovarian follicles	-0.0574598	0.276597	0.879035	30	0.4961
stomach mucosa hyperplasia	-0.0587059	0.481515	0.954628	12	0.4962
abnormal myocardium layer morphology	-0.0131387	0.390787	0.918068	374	0.4964
abnormal susceptibility to induced colitis	0.036137	0.232739	0.8733	92	0.4965
abnormal organ of Corti morphology	0.0264735	0.23985	0.8733	168	0.4966
abnormal urinary bladder urothelium morphology	0.044723	0.548913	0.965943	15	0.4966
pale placenta	-0.0445514	0.593231	0.965943	12	0.4969
abnormal immature B cell number	-0.020474	0.422752	0.9328	130	0.497
abnormal ureter morphology	-0.0187506	0.44643	0.947157	140	0.4971
increased total fat pad weight	0.0420917	0.548189	0.965943	17	0.4972
abnormal cilium morphology	-0.0555043	0.0126757	0.466856	172	0.4972
abnormal heart position or orientation	-0.0419616	0.336379	0.900583	44	0.4973
abnormal circulating interleukin-12 level	-0.0470544	0.372945	0.91638	30	0.4975
abnormal placenta labyrinth size	-0.0202717	0.631297	0.965943	47	0.4976
genetic imprinting	-0.0533397	0.268752	0.879035	36	0.4978
abnormal digestive secretion	0.0509084	0.312114	0.89293	33	0.4978
hepatic steatosis	-0.0173213	0.422663	0.9328	183	0.4978
abnormal Mullerian duct morphology	0.043098	0.590717	0.965943	13	0.4983
abnormal dendritic cell number	0.0370594	0.236537	0.8733	86	0.499
increased blastoma incidence	-0.0382323	0.544489	0.965943	21	0.499
abnormal neuropore morphology	0.0237097	0.487956	0.956523	72	0.4996
abnormal urinary system development	-0.0229915	0.38483	0.916952	121	0.4997
small adenohypophysis	-0.0516451	0.4361	0.942966	19	0.4998
abnormal total fat pad weight	0.0368591	0.471083	0.954074	32	0.5001
increased gland tumor incidence	0.0149625	0.457894	0.952381	211	0.5002
abnormal circumventricular organ morphology	0.0368623	0.588449	0.965943	18	0.5005
abnormal nonassociative learning	0.0405893	0.586449	0.965943	15	0.5008
abnormal embryonic tissue morphology	-0.0289545	0.00822295	0.412121	773	0.5008
abnormal QRS complex	0.0208312	0.621908	0.965943	47	0.501
abnormal thymus involution	-0.0345621	0.62197	0.965943	17	0.501
decreased spleen white pulp amount	-0.0335226	0.512161	0.959509	32	0.5014
decreased hepatocyte proliferation	-0.0283699	0.61025	0.965943	27	0.5015
asymmetric rib attachment	-0.0530303	0.258684	0.876357	38	0.5015
decreased heart rate variability	0.0603378	0.469413	0.952381	12	0.5019
abnormal endplate potential	0.0796898	0.270037	0.879035	16	0.5021
abnormal alisphenoid bone morphology	-0.0460804	0.434965	0.942356	24	0.5021
abnormal hair follicle outer root sheath morphology	-0.0354279	0.532189	0.965943	26	0.5021
abnormal mandibular coronoid process morphology	-0.0565584	0.433733	0.941537	16	0.5023
polycystic kidney	-0.0508714	0.272372	0.879035	39	0.5023
decreased mean corpuscular hemoglobin	-0.0269874	0.452992	0.950448	65	0.5025
increased aggression	0.0343317	0.458845	0.952381	39	0.5025
increased brown adipose tissue amount	0.0266814	0.569835	0.965943	38	0.5027
increased hepatoma incidence	-0.0693571	0.322446	0.894332	17	0.5028
increased fear-related response	0.0387576	0.615766	0.965943	14	0.5029
abnormal thymus size	-0.0149581	0.359378	0.913541	327	0.5036
growth/size/body region phenotype	-0.00829829	0.217416	0.865063	3137	0.5037
abnormal vertebral body morphology	-0.0459954	0.266287	0.879035	49	0.5038
abnormal vena cava morphology	-0.0843242	0.137064	0.833344	26	0.5039
abnormal thoracic aorta morphology	-0.0250981	0.371899	0.916058	107	0.504
absent kidney	-0.0368505	0.363612	0.916058	51	0.5044
cecum inflammation	0.0512841	0.491879	0.956523	15	0.5047
decreased IgG2b level	-0.0410239	0.261349	0.876574	63	0.5051
abnormal cricoid cartilage morphology	-0.0394016	0.58551	0.965943	16	0.5052
abnormal paradoxical sleep pattern	0.0396779	0.582884	0.965943	16	0.5052
decreased circulating creatinine level	0.0295972	0.507605	0.959034	42	0.5057
increased aggression towards mice	0.0344466	0.494012	0.956945	33	0.5057
abnormal pancreas physiology	0.0104343	0.57785	0.965943	245	0.506
abnormal enterocyte apoptosis	-0.0314466	0.579258	0.965943	26	0.5066
abnormal apoptosis	-0.00938347	0.331143	0.897524	1035	0.5068
abnormal retinal blood vessel morphology	-0.0575988	0.385079	0.916952	19	0.5069
abnormal mature B cell number	-0.0214694	0.231786	0.8733	268	0.507
abnormal heart tube morphology	0.0240321	0.470254	0.95324	76	0.5075
lysosomal protein accumulation	0.0597993	0.473388	0.954628	12	0.5079
abnormal joint morphology	-0.0230628	0.24716	0.875501	216	0.5083
abnormal seminiferous tubule size	-0.0248205	0.435992	0.942966	83	0.5087
abnormal epidermis stratum granulosum morphology	0.0267496	0.474683	0.954628	60	0.509
absent amnion	0.0346896	0.573581	0.965943	22	0.509
pericardial effusion	-0.0179289	0.516013	0.963119	111	0.509
abnormal eye distance/ position	-0.0327527	0.373648	0.91638	62	0.5091
abnormal seminal vesicle weight	-0.0450364	0.393793	0.920797	30	0.5094
abnormal cell morphology	-0.0279353	0.0316698	0.636063	530	0.5095
decreased mature B cell number	-0.0223576	0.275201	0.879035	204	0.5096
decreased susceptibility to weight gain	0.0136155	0.601019	0.965943	125	0.5102
abnormal brown adipose tissue morphology	0.0184819	0.497527	0.956945	114	0.5104
skeletal muscle fiber degeneration	0.0733659	0.379056	0.916952	12	0.5105
absent lymph nodes	-0.0764159	0.290208	0.885158	16	0.5106
decreased angiogenesis	-0.0230582	0.474614	0.954628	81	0.511
abnormal behavioral response to cocaine	0.0311238	0.562279	0.965943	29	0.5118
kidney cysts	-0.0261178	0.315806	0.89293	125	0.5118
abnormal immune system organ morphology	-0.01655	0.0871676	0.765853	1030	0.5122
abnormal hippocampus neuron morphology	0.0227308	0.452878	0.950448	92	0.513
abnormal corpus callosum morphology	-0.0189013	0.503271	0.956945	106	0.5131
decreased circulating adrenaline level	-0.0626236	0.493022	0.956523	10	0.5132
decreased interleukin-2 secretion	0.0288511	0.418888	0.929953	66	0.5132
abnormal xiphoid process morphology	-0.0261693	0.518814	0.965536	51	0.5135
abnormal primitive endoderm morphology	-0.0553527	0.544569	0.965943	10	0.5136
abnormal stomach glandular epithelium morphology	-0.045297	0.483448	0.954977	20	0.5138
decreased dopamine level	0.0319341	0.485333	0.956523	40	0.5139
increased bone strength	0.0361072	0.617247	0.965943	16	0.5139
increased renal glomerulus basement membrane thickness	-0.0284732	0.589792	0.965943	30	0.514
right-sided isomerism	-0.0694257	0.2828	0.879035	20	0.5145
abnormal motile cilium physiology	-0.0674514	0.33592	0.900583	17	0.5146
abnormal cranium morphology	-0.0183143	0.18025	0.851574	476	0.5149
abnormal terminal bronchiole morphology	0.0496011	0.552042	0.965943	12	0.5151
increased circulating insulin-like growth factor I level	-0.0572775	0.530666	0.965943	10	0.5152
ovary atrophy	-0.0620506	0.390431	0.918062	16	0.5157
belly spot	-0.0284578	0.589993	0.965943	30	0.5157
abnormal sensory neuron physiology	0.0396597	0.314459	0.89293	54	0.516
abnormal cardiac epithelial to mesenchymal transition	-0.0649258	0.252301	0.875501	26	0.516
abnormal alpha-beta intraepithelial T cell morphology	0.0925387	0.230818	0.8733	14	0.5161
abnormal eye anterior chamber morphology	0.0295329	0.569757	0.965943	31	0.5162
abnormal vascular endothelial cell morphology	-0.033237	0.362818	0.916045	63	0.5165
abnormal spinal cord ventral horn morphology	0.0887166	0.205648	0.859581	17	0.5165
abnormal kidney calyx morphology	0.0563546	0.537309	0.965943	10	0.5166
increased circulating VLDL cholesterol level	0.0622697	0.312385	0.89293	22	0.5167
increased cellular sensitivity to gamma-irradiation	-0.0257946	0.528884	0.965943	50	0.5169
cardiac fibrosis	0.0176355	0.458852	0.952381	150	0.517
absent posterior semicircular canal	-0.0582465	0.523736	0.965943	10	0.517
abnormal trabecula carnea morphology	-0.0294368	0.36729	0.916058	79	0.5176
abnormal spatial reference memory	-0.0223121	0.554294	0.965943	59	0.5178
increased IgG2a level	-0.0386774	0.271411	0.879035	68	0.5179
decreased left ventricle systolic pressure	0.0778012	0.297081	0.889569	15	0.5179
abnormal electroretinogram waveform feature	0.0270568	0.639903	0.965943	25	0.5181
decreased mean platelet volume	0.0470955	0.572304	0.965943	12	0.5182
abnormal physiological neovascularization	-0.0362047	0.566036	0.965943	21	0.5184
abnormal CD8-positive	0.0278308	0.242418	0.8733	150	0.5185
abnormal placenta metrial gland morphology	0.0567393	0.418263	0.929953	17	0.5197
abnormal uterine NK cell morphology	0.0567393	0.418263	0.929953	17	0.5197
brachydactyly	-0.0561814	0.304018	0.889569	28	0.52
abnormal tricuspid valve morphology	0.0365337	0.527584	0.965943	25	0.5202
increased metanephric mesenchyme apoptosis	-0.0400531	0.579325	0.965943	16	0.5204
increased lymphoma incidence	-0.0227092	0.273505	0.879035	199	0.5205
abnormal eye development	-0.0192748	0.312683	0.89293	236	0.5205
decreased germ cell number	-0.0335993	0.0272099	0.606183	379	0.5209
joint inflammation	0.0258478	0.322746	0.894332	124	0.5211
increased mast cell degranulation	-0.0506262	0.579455	0.965943	10	0.5217
abnormal class switch recombination	-0.0329351	0.335333	0.900583	72	0.5217
decreased pulmonary respiratory rate	0.0392568	0.598798	0.965943	15	0.522
abnormal metanephric mesenchyme morphology	-0.0327644	0.548883	0.965943	28	0.5226
abnormal ovary weight	0.0342983	0.495873	0.956945	33	0.5227
abnormal heart left ventricle weight	0.0273957	0.610016	0.965943	29	0.5227
abnormal circulating interleukin-5 level	0.0546246	0.530599	0.965943	11	0.5228
abnormal blood homeostasis	-0.00917995	0.208376	0.86357	2206	0.523
abnormal heart right ventricle pressure	-0.0387953	0.615423	0.965943	14	0.5233
arthritis	0.027783	0.303689	0.889569	116	0.5234
abnormal vitamin A level	0.054978	0.461226	0.952381	15	0.5235
increased chromosomal stability	-0.0644239	0.387903	0.916952	15	0.5235
irregular heartbeat	0.0278495	0.4681	0.952381	57	0.5239
arteriosclerosis	0.0534284	0.248998	0.875501	39	0.5243
abnormal CD4-positive T cell differentiation	0.0171305	0.599821	0.965943	79	0.5245
abnormal circulating cholesterol level	-0.0128051	0.412041	0.929953	359	0.5246
abnormal trigeminal ganglion morphology	0.0309713	0.47305	0.954628	45	0.5249
atrial septal defect	-0.0486736	0.148946	0.841879	74	0.5249
abnormal dorsal aorta morphology	-0.024422	0.466011	0.952381	75	0.5258
aorta dilation	0.0460844	0.580579	0.965943	12	0.526
abnormal gas homeostasis	0.00930101	0.492821	0.956523	484	0.5261
duplex kidney	-0.0501644	0.531331	0.965943	13	0.5268
abnormal hypaxial muscle morphology	0.0234747	0.36727	0.916058	125	0.527
decreased cholesterol level	-0.0201111	0.304364	0.889569	224	0.5271
decreased sterol level	-0.0201111	0.304364	0.889569	224	0.5271
decreased birth body size	-0.0150268	0.47867	0.954628	190	0.5272
increased presacral vertebrae number	0.0424893	0.595972	0.965943	13	0.5273
skin hemorrhage	0.0442714	0.515796	0.963119	18	0.5274
abnormal bone mineral content	-0.0124223	0.56527	0.965943	183	0.5277
abnormal brown adipose tissue amount	0.0201903	0.531273	0.965943	81	0.5278
abnormal posterior eye segment morphology	0.00858874	0.496637	0.956945	564	0.5279
increased interleukin-12b secretion	-0.0455085	0.555677	0.965943	14	0.5283
decreased circulating calcium level	-0.0223694	0.638233	0.965943	37	0.5283
abnormal pharyngeal arch morphology	-0.0269591	0.283987	0.879347	134	0.5289
abnormal excitatory postsynaptic current amplitude	0.0590569	0.461159	0.952381	13	0.529
colitis	0.0280978	0.276765	0.879035	127	0.529
abnormal embryonic erythropoiesis	0.0362853	0.530394	0.965943	25	0.5296
abnormal circadian period	0.0414996	0.424448	0.933824	31	0.5297
abnormal cell cycle	-0.0389679	0.0447148	0.647497	228	0.5301
cholestasis	-0.0384985	0.618128	0.965943	14	0.5302
abnormal female reproductive gland morphology	-0.0277106	0.110693	0.7934	287	0.5304
increased spleen iron level	-0.0345505	0.666369	0.975565	13	0.5305
abnormal gametes	-0.0349928	0.0206451	0.532691	384	0.5307
abnormal forebrain size	-0.0567477	0.157772	0.845372	52	0.5309
abnormal acrosome reaction	-0.075202	0.202622	0.857752	24	0.5309
abnormal ventricle myocardium morphology	-0.0254519	0.376484	0.916952	102	0.5309
abnormal hippocampus CA1 region morphology	0.0328592	0.562335	0.965943	26	0.531
impaired lung alveolus development	0.0322871	0.486031	0.956523	39	0.531
decreased susceptibility to atherosclerosis	-0.0532104	0.461439	0.952381	16	0.5313
cardiac hypertrophy	-0.0129984	0.560493	0.965943	171	0.5314
increased hemangioma incidence	-0.031865	0.589282	0.965943	24	0.5315
abnormal cervical lymph node morphology	-0.0557439	0.400569	0.9219	19	0.5316
abnormal liver size	-0.0130533	0.408067	0.92674	351	0.5317
thin epidermis	-0.0264815	0.588217	0.965943	35	0.5319
abnormal primordial ovarian follicle morphology	-0.0352046	0.586006	0.965943	20	0.5321
increased pancreatic beta cell mass	0.0322046	0.618328	0.965943	20	0.5321
abnormal aorta tunica media morphology	0.0347849	0.447231	0.947722	40	0.5321
muscle spasm	0.033244	0.366521	0.916058	62	0.5322
abnormal circulating HDL cholesterol level	-0.0156228	0.500879	0.956945	158	0.5323
abnormal blood volume	0.0416667	0.632412	0.965943	11	0.5324
long incisors	-0.0503823	0.581283	0.965943	10	0.5326
decreased susceptibility to parasitic infection	-0.0452341	0.369116	0.916058	33	0.5328
abnormal sperm number	-0.0343335	0.0359394	0.639287	325	0.533
abnormal pancreatic beta cell morphology	-0.0259995	0.319915	0.893064	124	0.5331
focal hepatic necrosis	-0.0456902	0.502434	0.956945	18	0.5332
abnormal gametogenesis	-0.0275767	0.0236668	0.565896	610	0.5332
abnormal urine magnesium level	-0.049211	0.555173	0.965943	12	0.5332
altered susceptibility to autoimmune disorder	0.0260746	0.145705	0.83464	269	0.5336
absent olfactory bulb	-0.036169	0.616645	0.965943	16	0.5339
abnormal cornea thickness	-0.0419728	0.459258	0.952381	26	0.534
abnormal mineral level	-0.0118348	0.46576	0.952381	331	0.534
increased large intestine adenocarcinoma incidence	-0.0660514	0.46966	0.952458	10	0.534223
decreased B cell apoptosis	0.0790238	0.233394	0.8733	19	0.5343
abnormal cochlear inner hair cell physiology	0.0480917	0.580883	0.965943	11	0.5345
abnormal vertebral column morphology	-0.0155114	0.214742	0.865063	577	0.5345
impaired acrosome reaction	-0.075202	0.202622	0.857752	24	0.5345
partial lethality throughout fetal growth and development	-0.0117562	0.567987	0.965943	202	0.5347
abnormal macrophage physiology	0.025169	0.109235	0.7934	354	0.5351
abnormal occipital lobe morphology	-0.0463596	0.594581	0.965943	11	0.5352
kidney hemorrhage	0.0339796	0.638135	0.965943	16	0.5353
increased sensitivity to induced morbidity/mortality	-0.01806	0.2763	0.879035	316	0.5355
cardiac interstitial fibrosis	0.0305071	0.44761	0.947722	52	0.5357
abnormal heart development	-0.0227892	0.174115	0.851574	309	0.5359
abnormal sclerotome morphology	-0.0607247	0.33576	0.900583	21	0.536
increased circulating testosterone level	0.0597422	0.380525	0.916952	18	0.5364
increased tumor growth/size	0.0248137	0.529111	0.965943	54	0.5365
increased bone mass	-0.019945	0.551609	0.965943	75	0.5365
increased circulating follicle stimulating hormone level	-0.0263118	0.601375	0.965943	33	0.5366
abnormal blood cell morphology	-0.0132545	0.123506	0.811923	1374	0.5367
abnormal skin appearance	0.0130096	0.377019	0.916952	406	0.5369
increased uterus weight	0.037137	0.630605	0.965943	14	0.5369
abnormal hyaline cartilage morphology	0.0352836	0.575958	0.965943	21	0.5373
abnormal tectum morphology	0.0309014	0.527526	0.965943	35	0.5374
abnormal midbrain roof plate morphology	0.0309014	0.527526	0.965943	35	0.5374
short nasal bone	-0.0451118	0.385257	0.916952	31	0.5375
abnormal middle ear morphology	-0.0342116	0.291727	0.887198	80	0.5377
increased cranium width	0.051938	0.569668	0.965943	10	0.537875
spina bifida	-0.0292084	0.409664	0.927124	67	0.5379
palatal shelves fail to meet at midline	-0.0301192	0.485312	0.956523	45	0.5381
abnormal somatosensory cortex morphology	-0.0343796	0.536778	0.965943	27	0.5382
absent bone marrow cell	-0.0439727	0.569093	0.965943	14	0.5387
abnormal retinal layer morphology	0.0111006	0.490175	0.956523	337	0.5388
abnormal hair shaft melanin granule morphology	-0.0490806	0.57313	0.965943	11	0.5389
decreased b wave amplitude	-0.040708	0.598114	0.965943	14	0.539
short vibrissae	-0.0351749	0.586322	0.965943	20	0.5395
abnormal percent body fat	0.0132251	0.593871	0.965943	138	0.5396
abnormal extensor digitorum longus morphology	-0.0408372	0.654857	0.971648	10	0.5399
increased nervous system tumor incidence	-0.0328253	0.452033	0.950448	44	0.5399
pharyngeal arch hypoplasia	-0.103171	0.181571	0.851574	14	0.5399
abnormal bone mineralization	-0.0151392	0.53731	0.965943	141	0.5404
increased interleukin-12 secretion	-0.0492057	0.367997	0.916058	28	0.5411
abnormal respiratory function	0.0087044	0.588453	0.965943	337	0.5414
abnormal vitamin or vitamin cofactor metabolism	-0.0471867	0.588022	0.965943	11	0.541871
abnormal vitamin A metabolism	-0.0471867	0.588022	0.965943	11	0.541871
abnormal vitamin metabolism	-0.0471867	0.588022	0.965943	11	0.541871
abnormal circulating interleukin-6 level	-0.0358239	0.184761	0.851574	116	0.5419
abnormal skeletal muscle mechanoreceptor morphology	0.0471256	0.501399	0.956945	17	0.5419
abnormal muscle spindle morphology	0.0471256	0.501399	0.956945	17	0.5419
impaired learning	0.0477291	0.239313	0.8733	51	0.5426
abnormal testis physiology	-0.0371786	0.528758	0.965943	24	0.5428
pericardial edema	-0.0438895	0.184424	0.851574	77	0.5428
decreased susceptibility to induced choroidal neovascularization	-0.0549374	0.547592	0.965943	10	0.5429
decreased follicular dendritic cell number	-0.0632851	0.467522	0.952381	11	0.5433
abnormal urine protein level	-0.021657	0.370968	0.916058	145	0.5433
abnormal neurotransmitter secretion	0.0276773	0.463234	0.952381	59	0.5434
abnormal metencephalon morphology	0.0161688	0.288484	0.882455	378	0.5438
abnormal enteroendocrine cell morphology	0.0454922	0.504287	0.956945	18	0.5439
reproductive system inflammation	-0.0445475	0.564054	0.965943	14	0.5442
abnormal gastrulation	-0.028815	0.0601423	0.713429	373	0.5442
impaired cued conditioning behavior	-0.0323823	0.501958	0.956945	36	0.5443
abnormal urinary bladder morphology	0.0237971	0.546125	0.965943	54	0.5443
abnormal Meckel's cartilage morphology	-0.0390139	0.393969	0.920797	40	0.5444
partial embryonic lethality during organogenesis	-0.013285	0.461774	0.952381	265	0.5446
abnormal complement pathway	-0.0617034	0.378721	0.916952	17	0.5447
abnormal craniofacial bone morphology	-0.0168711	0.210866	0.864945	490	0.5447
partial perinatal lethality	-0.00940354	0.605749	0.965943	260	0.5451
increased susceptibility to viral infection	0.0408472	0.157813	0.845372	101	0.5451
increased B cell proliferation	-0.022563	0.533546	0.965943	64	0.5452
abnormal myocardial fiber morphology	-0.0129632	0.551673	0.965943	180	0.5452
abnormal mechanoreceptor morphology	0.0234935	0.274261	0.879035	185	0.5454
absent B cells	-0.0238634	0.520227	0.965943	61	0.5456
increased liver adenoma incidence	-0.0563168	0.383618	0.916952	20	0.5457
impaired skin barrier function	0.032684	0.33903	0.900583	72	0.5459
abnormal pulmonary interalveolar septum morphology	-0.0215494	0.595228	0.965943	51	0.5459
abnormal descending aorta morphology	0.0424228	0.582787	0.965943	14	0.546
abnormal inferior vena cava morphology	-0.0727783	0.272431	0.879035	19	0.546
abnormal circulating lipid level	-0.011944	0.319658	0.89293	631	0.5463
increased bone resorption	-0.0340246	0.53362	0.965943	28	0.5468
abnormal circulating interleukin-4 level	0.0445565	0.423399	0.933236	27	0.5471
abnormal circulating insulin level	0.00928276	0.546859	0.965943	369	0.5474
abnormal gamma-delta intraepithelial T cell morphology	0.0804661	0.280842	0.879035	15	0.5474
cachexia	-0.012358	0.627179	0.965943	131	0.5477
absent limb buds	0.0402979	0.615065	0.965943	13	0.5479
colon polyps	0.0416282	0.648617	0.971614	10	0.548184
impaired hearing	0.028647	0.217109	0.865063	158	0.5482
abnormal olfactory bulb development	0.0371294	0.417213	0.929953	40	0.5484
increased circulating aspartate transaminase level	-0.0184691	0.586464	0.965943	73	0.5486
abnormal systemic artery morphology	-0.015193	0.452043	0.950448	210	0.5488
abnormal trochlear nerve morphology	0.0493743	0.570837	0.965943	11	0.5488
increased susceptibility to injury	0.0159432	0.545137	0.965943	122	0.5488
decreased vascular permeability	0.0520932	0.485072	0.956523	15	0.5497
decreased tongue size	-0.0377348	0.579653	0.965943	18	0.5497
abnormal lung hysteresivity	0.0454619	0.570513	0.965943	13	0.5498
long tibia	0.0453625	0.556946	0.965943	14	0.5498
decreased somite size	-0.0359811	0.481714	0.954628	32	0.55
abnormal spermatogenesis	-0.029185	0.0299646	0.636063	493	0.55
right pulmonary isomerism	-0.0528097	0.43824	0.943934	18	0.5501
abnormal laryngeal cartilage morphology	-0.0296758	0.567892	0.965943	31	0.5503
increased circulating estradiol level	-0.0494705	0.521797	0.965943	14	0.5508
abnormal vertebral arch morphology	0.021198	0.491049	0.956523	89	0.5508
abnormal hematopoietic system morphology/development	-0.0125534	0.0892912	0.765853	2117	0.551
abnormal dorsal telencephalic commissure morphology	-0.01728	0.533146	0.965943	110	0.5511
impaired neutrophil chemotaxis	-0.0241027	0.585122	0.965943	43	0.5517
abnormal brain ependyma morphology	0.0338257	0.609993	0.965943	19	0.5518
fused phalanges	0.0369967	0.56708	0.965943	20	0.5524
decreased compensatory feeding amount	0.0371653	0.630345	0.965943	14	0.5526
abnormal heart ventricle pressure	-0.0187403	0.63769	0.965943	53	0.5529
abnormal mineral homeostasis	-0.0110626	0.488617	0.956523	342	0.5529
abnormal fat cell morphology	0.0115249	0.617346	0.965943	160	0.5531
abnormal passive avoidance behavior	0.0359292	0.415767	0.929953	43	0.5533
increased thymus tumor incidence	-0.0219127	0.504833	0.956945	78	0.5536
osteoarthritis	0.0327625	0.603528	0.965943	21	0.5536
ectopic cartilage	0.0482334	0.597508	0.965943	10	0.553929
thin cortical plate	0.0410481	0.653191	0.971614	10	0.554355
abnormal lung epithelium morphology	-0.0128792	0.639331	0.965943	112	0.5544
abnormal paraxial mesoderm morphology	-0.0226417	0.643424	0.967892	35	0.5545
abnormal impulse conducting system conduction	0.0172253	0.487354	0.956523	138	0.5545
abnormal anogenital distance	-0.042659	0.554897	0.965943	16	0.5547
abnormal osteoclast differentiation	0.0167717	0.600816	0.965943	82	0.5552
abnormal platelet dense granule physiology	-0.0403757	0.658508	0.973586	10	0.5553
impaired neutrophil recruitment	-0.0277442	0.477625	0.954628	55	0.5558
abnormal Wolffian duct morphology	-0.0404949	0.541428	0.965943	19	0.5559
decreased nephron number	0.0383203	0.543563	0.965943	21	0.556
increased serotonin level	0.0409084	0.623794	0.965943	12	0.5566
abnormal circulating interleukin-1 beta level	-0.0344378	0.414922	0.929953	47	0.5567
increased heart left ventricle size	0.0172846	0.55397	0.965943	99	0.5568
abnormal hair cuticle	0.0534364	0.521725	0.965943	12	0.5568
decreased hair follicle number	-0.0316617	0.426245	0.934829	53	0.5568
abnormal left lung morphology	-0.041226	0.503605	0.956945	22	0.5573
increased epididymal fat pad weight	-0.0345941	0.59252	0.965943	20	0.5575
small nasal bone	-0.0464254	0.293018	0.888329	43	0.5577
abnormal glycogen homeostasis	-0.0124465	0.638034	0.965943	121	0.5578
disorganized yolk sac vascular plexus	-0.0329066	0.629081	0.965943	18	0.5579
increased incidence of induced tumors	-0.0129123	0.606527	0.965943	135	0.5579
enhanced contextual conditioning behavior	0.036767	0.589414	0.965943	18	0.5582
intestinal hypoperistalsis	0.0395725	0.621444	0.965943	13	0.5586
decreased lung weight	0.0258937	0.681473	0.983299	21	0.5587
abnormal hair follicle melanin granule morphology	0.0356512	0.656411	0.972059	13	0.5592
abnormal circulating sodium level	-0.0178191	0.5948	0.965943	75	0.5593
reddish skin	0.0333086	0.472341	0.954084	39	0.5598
abnormal triploblastic development	-0.0240434	0.237286	0.8733	207	0.56
abnormal renal glomerulus basement membrane thickness	-0.0254239	0.619103	0.965943	32	0.5601
abnormal germ cell morphology	-0.0246458	0.0633143	0.721618	507	0.5603
decreased hepatocyte number	0.0418879	0.562072	0.965943	16	0.5605
abnormal response to transplant	0.0421232	0.26831	0.879035	58	0.5606
small thyroid gland	-0.0581255	0.39355	0.920797	18	0.5608
hearing/vestibular/ear phenotype	-0.0130572	0.31274	0.89293	536	0.5608
decreased abdominal adipose tissue amount	0.0399912	0.591977	0.965943	15	0.561
scoliosis	-0.0271468	0.56828	0.965943	37	0.5612
abnormal motor neuron innervation pattern	-0.0275473	0.562586	0.965943	37	0.5612
absent immature B cells	0.0594767	0.42538	0.934554	15	0.5618
failure of zygotic cell division	-0.0396291	0.60785	0.965943	14	0.5619
abnormal olfactory bulb mitral cell layer morphology	-0.0486251	0.576695	0.965943	11	0.562
decreased length of long bones	-0.0179982	0.340918	0.900583	241	0.5621
abnormal circulating fructosamine level	-0.0264582	0.689905	0.983874	19	0.5627
decreased blood urea nitrogen level	0.0272065	0.600533	0.965943	31	0.5627
abnormal fetal cardiomyocyte morphology	-0.0330565	0.575436	0.965943	24	0.5627
skin inflammation	0.0185071	0.49694	0.956945	114	0.5628
abnormal tracheal cartilage morphology	-0.0236882	0.648449	0.971614	31	0.5637
abnormal enterocyte physiology	0.0193325	0.61449	0.965943	57	0.5641
abnormal hindbrain morphology	0.015373	0.288285	0.882455	421	0.5642
abnormal cerebellar granule cell precursor proliferation	0.0390415	0.65401	0.971614	11	0.5643
vascular smooth muscle cell hyperplasia	0.046557	0.576704	0.965943	12	0.5645
abnormal conotruncus morphology	0.0400502	0.488622	0.956523	25	0.5645
abnormal pancreatic islet size	-0.0252966	0.411197	0.929815	89	0.5652
decreased vasodilation	-0.0339365	0.549592	0.965943	26	0.5652
abnormal uterine horn morphology	0.0401143	0.590837	0.965943	15	0.5652
sinoatrial block	0.0376396	0.570308	0.965943	19	0.5654
abnormal circulating amylase level	0.0425681	0.275909	0.879035	55	0.5656
abnormal synaptic dopamine release	0.0401171	0.630521	0.965943	12	0.5657
abnormal leukocyte tethering or rolling	0.0813153	0.123634	0.811923	30	0.566
abnormal scapula morphology	-0.0250017	0.553932	0.965943	47	0.5662
abnormal ischium morphology	0.0377349	0.66487	0.975565	11	0.5663
absent distortion product otoacoustic emissions	0.0450802	0.417971	0.929953	27	0.5663
decreased cranium height	-0.030293	0.566242	0.965943	30	0.5671
short tibia	-0.0195423	0.482906	0.954977	109	0.5674
mydriasis	0.032463	0.633711	0.965943	18	0.5674
impaired coordination	0.0220738	0.154623	0.845372	364	0.568
stereotypic behavior	0.0259863	0.248612	0.875501	168	0.5683
mesocardia	-0.0596051	0.493805	0.956945	11	0.5684
abnormal vertebrae development	-0.0474722	0.20085	0.856721	61	0.5685
abnormal pancreas morphology	-0.0197745	0.278637	0.879035	259	0.5688
small vertebrae	-0.032901	0.63881	0.965943	17	0.5688
abnormal gastric chief cell morphology	0.0418937	0.550072	0.965943	17	0.5694
abnormal chorion morphology	-0.0362031	0.401619	0.92217	45	0.5694
abnormal T cell selection	0.0313956	0.482161	0.954912	42	0.5695
abnormal proximal-distal axis patterning	-0.0538878	0.501305	0.956945	13	0.5696
decreased skin tensile strength	0.0482876	0.433397	0.941537	22	0.5698
abnormal Peyer's patch follicle morphology	-0.0333521	0.556487	0.965943	26	0.5701
aphakia	-0.0315407	0.60086	0.965943	23	0.5705
embryonic lethality prior to organogenesis	-0.0152683	0.252594	0.875501	501	0.5709
decreased myocardial infarction size	-0.0312535	0.581589	0.965943	26	0.571
abnormal vestibulocochlear nerve morphology	0.0345453	0.612102	0.965943	18	0.571
abnormal compact bone thickness	-0.0203731	0.505727	0.957172	90	0.571
decreased myeloid cell number	-0.0130405	0.44615	0.947157	296	0.5713
abnormal axon extension	0.0226562	0.538283	0.965943	62	0.5715
decreased hematopoietic cell number	-0.0116949	0.214761	0.865063	1096	0.5717
abnormal T-helper 2 cell morphology	-0.0319953	0.489981	0.956523	39	0.5718
asymmetric rib-sternum attachment	-0.0441395	0.395583	0.920969	31	0.5723
increased circulating estrogen level	-0.0448197	0.548049	0.965943	15	0.5725
small gonad	-0.0301271	0.0389551	0.644088	414	0.5726
abnormal bone marrow cell physiology	0.0268914	0.537839	0.965943	44	0.5728
decreased B-1a cell number	0.0465624	0.327741	0.894332	37	0.573
abnormal platelet activation	-0.0226271	0.510971	0.959509	71	0.5731
retinal neovascularization	-0.0306331	0.525334	0.965943	36	0.5732
decreased fertilization frequency	-0.0485715	0.544449	0.965943	13	0.5733
abnormal sperm physiology	-0.0352618	0.10447	0.775637	181	0.5734
abnormal thyroid gland development	-0.0419161	0.60094	0.965943	13	0.5735
yellow coat color	-0.0703626	0.441166	0.945379	10	0.574015
abnormal mean corpuscular hemoglobin	-0.0176038	0.53493	0.965943	105	0.5742
absent embryonic epiblast	-0.0537016	0.537567	0.965943	11	0.5744
decreased cornea thickness	-0.0388071	0.528966	0.965943	22	0.5744
enlarged thymus	0.0252583	0.469403	0.952381	69	0.5745
heart inflammation	-0.0275596	0.547062	0.965943	40	0.5749
rectal hemorrhage	0.0462533	0.535324	0.965943	15	0.575
increased susceptibility to otitis media	-0.0314688	0.593921	0.965943	24	0.5751
reduced NMDA-mediated synaptic currents	0.0417271	0.647839	0.971614	10	0.5751
prolonged diestrus	-0.029736	0.645494	0.969814	20	0.5754
abnormal lung weight	0.0259055	0.507288	0.958935	55	0.5755
cardiac valve regurgitation	-0.0280099	0.664777	0.975565	20	0.5756
decreased mast cell degranulation	0.0301671	0.685986	0.983874	15	0.5758
kidney atrophy	-0.0223043	0.564602	0.965943	56	0.576
abnormal testis size	-0.0312297	0.0347947	0.638182	402	0.5765
abnormal susceptibility to weight gain	0.0109916	0.587269	0.965943	209	0.5767
macrophthalmia	-0.0474251	0.553989	0.965943	13	0.5768
abnormal keratinocyte differentiation	-0.0293934	0.559483	0.965943	33	0.5768
abnormal lens morphology	0.0115811	0.550795	0.965943	228	0.577
increased circulating gonadotropin level	-0.0243048	0.552952	0.965943	50	0.5772
ascites	-0.0268739	0.604994	0.965943	31	0.5774
abnormal spleen B cell follicle morphology	-0.0213947	0.368849	0.916058	150	0.5775
abnormal cochlear hair cell physiology	0.0427782	0.402899	0.922893	32	0.5778
abnormal styloid process morphology	-0.0463537	0.578369	0.965943	12	0.5784
abnormal vagus nerve morphology	-0.0315445	0.608819	0.965943	22	0.5786
abnormal digestion	0.0290074	0.315835	0.89293	101	0.5787
lumbar vertebral fusion	-0.0463476	0.594676	0.965943	11	0.5787
abnormal fertility/fecundity	-0.0143054	0.123246	0.811923	1138	0.5788
increased hemoglobin content	-0.0233523	0.618916	0.965943	38	0.5788
abnormal mammary gland alveolus morphology	-0.0424973	0.428822	0.935428	29	0.5788
increased hemolymphoid system tumor incidence	-0.0167883	0.380182	0.916952	235	0.5788
respiratory failure	-0.0134849	0.560033	0.965943	159	0.5792
polyuria	-0.024967	0.444471	0.946195	79	0.5794
atelectasis	-0.015956	0.594357	0.965943	94	0.5795
abnormal sperm flagellum morphology	-0.0352825	0.234103	0.8733	96	0.5796
abnormal third pharyngeal arch morphology	-0.0313267	0.627931	0.965943	20	0.5797
split sternum	-0.036014	0.587073	0.965943	19	0.5803
increased skin papilloma incidence	0.0256746	0.61021	0.965943	33	0.5803
impaired hematopoiesis	-0.0187603	0.667341	0.975565	44	0.5806
dextrocardia	-0.0489733	0.353768	0.911412	30	0.5808
increased splenocyte number	-0.0262836	0.669809	0.977937	22	0.5808
abnormal eye size	-0.0129577	0.571969	0.965943	162	0.581
abnormal liver cholesterol level	-0.0241705	0.579751	0.965943	44	0.5811
no spontaneous movement	0.0399303	0.498708	0.956945	24	0.5811
decreased inflammatory response	0.0293366	0.124381	0.811923	236	0.5813
small myocardial fiber	-0.0338434	0.650132	0.971614	15	0.5814
decreased IgA level	-0.0386983	0.326334	0.894332	54	0.5815
atrioventricular block	0.0209341	0.620188	0.965943	47	0.5817
delayed bone ossification	-0.0268586	0.339297	0.900583	107	0.582
abnormal timing of postnatal eyelid opening	0.022983	0.549317	0.965943	57	0.5821
embryonic lethality prior to tooth bud stage	-0.0149127	0.261609	0.876574	506	0.5821
abnormal reticulocyte morphology	0.0210554	0.489214	0.956523	91	0.5826
decreased white fat cell size	0.0222833	0.63506	0.965943	38	0.5827
increased circulating interleukin-6 level	-0.0318415	0.345089	0.900583	74	0.5829
abnormal circulating magnesium level	-0.0222701	0.683687	0.983299	28	0.5832
abnormal magnesium ion homeostasis	-0.0222701	0.683687	0.983299	28	0.5832
abnormal adaptive thermogenesis	-0.0182245	0.60962	0.965943	66	0.5834
abnormal utricular macula morphology	0.0310649	0.622418	0.965943	21	0.5835
decreased leukocyte cell number	-0.0116765	0.251669	0.875501	913	0.5835
abnormal circulating amino acid level	-0.0205169	0.342247	0.900583	183	0.5835
decreased cell proliferation	-0.0137786	0.355139	0.912215	396	0.5837
abnormal seminal vesicle size	-0.0415555	0.278959	0.879035	57	0.5838
abnormal kidney epithelium morphology	-0.0247082	0.527111	0.965943	55	0.5839
respiratory system phenotype	-0.00592973	0.537491	0.965943	1045	0.5841
abnormal IgG2b level	-0.0299266	0.298395	0.889569	102	0.5844
increased osteoclast cell number	0.0212236	0.573784	0.965943	59	0.5846
abnormal platelet aggregation	-0.0213347	0.550002	0.965943	66	0.5846
small molars	0.0485352	0.5774	0.965943	11	0.5847
tubulointerstitial nephritis	0.045035	0.475306	0.954628	21	0.5847
abnormal bone volume	0.0166656	0.530426	0.965943	120	0.5854
abnormal aorta elastic fiber morphology	0.0433509	0.56124	0.965943	15	0.5866
fetal growth retardation	-0.0158314	0.623496	0.965943	81	0.587
abnormal birth body size	-0.0123437	0.5596	0.965943	191	0.587
abnormal ependyma motile cilium morphology	-0.0416777	0.564037	0.965943	16	0.5872
hypoxia	-0.023411	0.65229	0.971614	31	0.5873
abnormal testis weight	-0.028942	0.141096	0.833344	222	0.5874
abnormal a wave amplitude	-0.0402463	0.602272	0.965943	14	0.5874
abnormal a wave shape	-0.0402463	0.602272	0.965943	14	0.5874
abnormal thoracic cage shape	-0.032669	0.622267	0.965943	19	0.5875
increased circulating interleukin-12 level	-0.0363168	0.574225	0.965943	20	0.5877
head shaking	0.0571095	0.365321	0.916058	21	0.588
abnormal circulating VLDL cholesterol level	0.0460177	0.302932	0.889569	42	0.588
increased trabecular bone mass	-0.0311684	0.638346	0.965943	19	0.5881
decreased IgG2a level	-0.0358081	0.266851	0.879035	81	0.5883
decreased B-2 B cell number	-0.0374885	0.603849	0.965943	16	0.5884
abnormal inguinal lymph node morphology	-0.040505	0.5309	0.965943	20	0.5885
abnormal baroreceptor physiology	0.0336294	0.699447	0.983874	11	0.5886
abnormal body size	0.00722624	0.326499	0.894332	2139	0.5886
visceral vascular congestion	-0.0179917	0.663681	0.975549	49	0.5886
abnormal phrenic nerve morphology	0.0334505	0.563003	0.965943	25	0.5889
increased circulating aldosterone level	-0.0321319	0.586167	0.965943	24	0.5889
increased circulating mineralocorticoid level	-0.0321319	0.586167	0.965943	24	0.5889
absent gastric milk in neonates	0.0184215	0.570227	0.965943	80	0.5891
abnormal granulosa cell morphology	-0.025414	0.67336	0.979209	23	0.5894
increased startle reflex	0.019201	0.537368	0.965943	87	0.5894
abnormal reproductive system physiology	-0.0138235	0.116007	0.7934	1300	0.5894
increased germinal center B cell number	0.0425087	0.471397	0.954084	24	0.5898
abnormal brain commissure morphology	-0.0173088	0.493118	0.956523	133	0.59
abnormal brown fat cell morphology	0.0243204	0.604453	0.965943	38	0.5902
abnormal response to infection	0.0229926	0.0727531	0.744894	547	0.5903
abnormal intraocular pressure	-0.0323787	0.634593	0.965943	18	0.5903
abnormal meninges morphology	0.0321827	0.627458	0.965943	19	0.5908
abnormal primary sex determination	-0.0288092	0.0453846	0.647497	426	0.5909
uterus hypoplasia	-0.0336044	0.64185	0.965943	16	0.5909
decreased acute inflammation	0.0290727	0.186694	0.851574	176	0.5911
increased systemic arterial diastolic blood pressure	0.018645	0.695139	0.983874	37	0.5911
abnormal superior colliculus morphology	0.0369015	0.632775	0.965943	14	0.5911
abnormal circulating protein level	-0.0123928	0.270459	0.879035	729	0.5913
increased pituitary gland tumor incidence	-0.0397239	0.50093	0.956945	24	0.5913
abnormal immature B cell morphology	-0.0159021	0.525891	0.965943	135	0.5917
abnormal embryo implantation	-0.0405659	0.30353	0.889569	54	0.5918
decreased neutrophil cell number	-0.0250818	0.402534	0.922893	94	0.5919
decreased transitional stage T2 B cell number	0.0404485	0.587748	0.965943	15	0.5921
abnormal pterygoid bone morphology	0.0422052	0.598432	0.965943	13	0.5922
abnormal ligament morphology	0.0241215	0.626892	0.965943	34	0.5923
protruding tongue	-0.0386579	0.657191	0.972898	11	0.5923
abnormal urine color	-0.0358897	0.654263	0.971614	13	0.5923
abnormal myeloid cell number	-0.0125291	0.388926	0.916999	417	0.5924
abnormal ear development	-0.021455	0.576178	0.965943	57	0.5925
abnormal iron level	-0.0151386	0.615252	0.965943	93	0.593
increased luteinizing hormone level	-0.0275237	0.602256	0.965943	30	0.5932
small testis	-0.029446	0.0541309	0.692481	375	0.5933
abnormal sex gland physiology	-0.0253819	0.4737	0.954628	67	0.5934
abnormal transitional stage T2 B cell morphology	0.0380979	0.586784	0.965943	17	0.5937
abnormal bone strength	0.0152489	0.681161	0.983299	61	0.5938
hypoactivity	0.0103784	0.496751	0.956945	376	0.5942
abnormal respiratory system development	-0.0156968	0.502872	0.956945	155	0.5942
abnormal sex determination	-0.0281165	0.0439831	0.646738	455	0.5946
hunched posture	0.0156213	0.602115	0.965943	94	0.5946
double outlet right ventricle	-0.0383324	0.154124	0.845372	117	0.5946
increased cell nucleus count	-0.055158	0.526592	0.965943	11	0.5947
abnormal circulating triiodothyronine level	0.0240073	0.672077	0.979114	26	0.5947
abnormal induced morbidity/mortality	-0.0171526	0.192181	0.852669	517	0.5951
increased IgG2 level	-0.0296087	0.338811	0.900583	88	0.5951
abnormal skin physiology	0.0156873	0.368944	0.916058	284	0.5953
decreased corpus callosum size	-0.0311662	0.512424	0.959509	37	0.5959
kinked tail	0.0134344	0.639023	0.965943	103	0.5963
abnormal vitreous body morphology	-0.016649	0.656362	0.972059	60	0.5965
cortical renal glomerulopathies	-0.0169295	0.475597	0.954628	151	0.5965
abnormal parasympathetic system morphology	0.0376905	0.638126	0.965943	13	0.5965
impaired granulosa cell differentiation	-0.0429103	0.592335	0.965943	13	0.5966
small geniculate ganglion	-0.0500198	0.584006	0.965943	10	0.5967
bradykinesia	-0.0226	0.634773	0.965943	37	0.5969
enlarged myocardial fiber	-0.0202576	0.610711	0.965943	53	0.597
kidney medulla cysts	-0.0580398	0.452328	0.950448	14	0.5977
abnormal lymphocyte morphology	-0.0125463	0.193813	0.853991	1035	0.5977
prolonged QT interval	0.0290925	0.594549	0.965943	28	0.5978
abnormal sperm motility	-0.0343521	0.143852	0.834134	154	0.5979
increased susceptibility to induced arthritis	0.0400346	0.471961	0.954084	27	0.5979
abnormal retina morphology	0.00760513	0.565567	0.965943	510	0.5979
head tossing	0.055582	0.309206	0.889569	28	0.598
abnormal ectoderm development	-0.0148458	0.651393	0.971614	78	0.598
abnormal kidney mesenchyme morphology	-0.0255479	0.617395	0.965943	32	0.5983
abnormal dendritic cell differentiation	-0.045022	0.520691	0.965943	17	0.5985
distorted hair follicle pattern	-0.0359922	0.641178	0.965943	14	0.5987
abnormal nervous system morphology	0.00948504	0.198746	0.856721	2124	0.5987
increased interleukin-10 secretion	0.0201618	0.675923	0.980293	36	0.5988
abnormal transitional stage T1 B cell morphology	0.0396367	0.583275	0.965943	16	0.5988
fused dorsal root ganglion	-0.0683077	0.432937	0.941535	11	0.599
large lymphoid organs	-0.0372388	0.495686	0.956945	28	0.5991
reproductive system phenotype	-0.0136428	0.10041	0.767463	1508	0.5992
abnormal intestinal peristalsis	0.039868	0.537381	0.965943	20	0.6002
abnormal circulating potassium level	-0.0182107	0.63518	0.965943	57	0.6007
abnormal hippocampus region morphology	0.0223912	0.57009	0.965943	54	0.6008
increased compact bone thickness	-0.0210854	0.704809	0.984751	27	0.6012
abnormal dorsal root ganglion morphology	-0.0188651	0.502113	0.956945	107	0.6015
abnormal intercostal muscle morphology	0.0565904	0.515911	0.963119	11	0.6016
increased liver iron level	-0.0254893	0.665847	0.975565	24	0.6017
abnormal erythrocyte osmotic lysis	-0.0264159	0.641381	0.965943	26	0.6017
abnormal blood vessel physiology	0.0141752	0.371581	0.916058	347	0.6017
abnormal pituitary hormone level	-0.0202175	0.349335	0.905722	183	0.602
hypoglycemia	-0.0149434	0.601841	0.965943	103	0.6023
increased prostate gland adenocarcinoma incidence	0.0329551	0.658725	0.973592	15	0.6026
decreased circulating cholesterol level	-0.0152481	0.46109	0.952381	200	0.6028
kinked neural tube	-0.0234779	0.56271	0.965943	51	0.6033
enlarged liver sinusoidal spaces	-0.0379621	0.588119	0.965943	17	0.6034
abnormal primary somatosensory cortex morphology	0.0450986	0.559242	0.965943	14	0.6034
increased follicle stimulating hormone level	-0.0212697	0.654832	0.971648	37	0.6036
decreased circulating thyroxine level	-0.033979	0.48111	0.954628	36	0.6037
abnormal b-wave shape	-0.0366403	0.623382	0.965943	15	0.6038
abnormal b wave amplitude	-0.0366403	0.623382	0.965943	15	0.6038
abnormal oculomotor nerve morphology	0.0493743	0.570837	0.965943	11	0.6039
decreased urine pH	0.0421024	0.585636	0.965943	14	0.6043
abnormal cochlear outer hair cell morphology	0.019701	0.447475	0.947722	126	0.6043
abnormal zona pellucida morphology	0.0461724	0.579857	0.965943	12	0.6048
abnormal Harderian gland morphology	0.0258086	0.697137	0.983874	19	0.6048
abnormal CNS synapse formation	0.0355575	0.53069	0.965943	26	0.6049
absent marginal zone B cells	-0.0400036	0.579794	0.965943	16	0.605
incomplete somite formation	-0.0186107	0.66635	0.975565	45	0.6052
abnormal heart electrocardiography waveform feature	0.0129917	0.626224	0.965943	119	0.6053
abnormal midbrain-hindbrain boundary development	-0.039533	0.649944	0.971614	11	0.6055
thick interventricular septum	-0.0223299	0.667359	0.975565	31	0.6056
abnormal oxygen level	0.0129715	0.502206	0.956945	230	0.6056
abnormal fontanelle morphology	-0.0504244	0.413324	0.929953	22	0.606
abnormal choroid pigmentation	0.0463775	0.594438	0.965943	11	0.6066
abnormal secondary palate development	-0.0182126	0.52884	0.965943	101	0.6068
abnormal sperm midpiece morphology	-0.0437529	0.415309	0.929953	29	0.6068
abnormal intervertebral disk development	-0.0358075	0.695082	0.983874	10	0.6069
fused somites	-0.0422296	0.584504	0.965943	14	0.6072
absent deltoid tuberosity	-0.0485412	0.577353	0.965943	11	0.6074
decreased interleukin-12b secretion	0.0515305	0.437119	0.942966	19	0.6077
abnormal pulmonary acinus morphology	-0.00862426	0.667319	0.975565	213	0.608
abnormal cardiac valve physiology	-0.0257083	0.68363	0.983299	21	0.6082
abnormal blood uric acid level	0.0256043	0.714911	0.984751	17	0.6082
abnormal neurotransmitter level	0.0206071	0.543893	0.965943	73	0.6083
forebrain hypoplasia	-0.0416911	0.453823	0.951238	27	0.6086
abnormal common carotid artery morphology	0.0385021	0.630909	0.965943	13	0.6088
impaired neutrophil phagocytosis	0.0683821	0.412283	0.929953	12	0.6094
abnormal sex gland secretion	-0.0384004	0.562543	0.965943	19	0.6096
abnormal hair shaft morphology	0.0308613	0.360141	0.913541	74	0.6098
abnormal adiponectin level	0.0152512	0.688576	0.983874	58	0.6099
abnormal palatal shelf fusion at midline	-0.0186149	0.601981	0.965943	66	0.61
abnormal spleen white pulp morphology	-0.0177947	0.308954	0.889569	283	0.61
abnormal erythroblast number	-0.0183362	0.737274	0.984751	28	0.61
abnormal muscle physiology	0.0123906	0.254572	0.875501	786	0.61
absent limbs	0.0352946	0.636193	0.965943	15	0.6101
decreased male germ cell number	-0.0273437	0.0896361	0.765853	336	0.6101
muscle twitch	0.0276005	0.446294	0.947157	64	0.6101
abnormal astrocyte morphology	0.00977237	0.68245	0.983299	149	0.6101
abnormal follicular dendritic cell morphology	-0.0563212	0.499501	0.956945	12	0.6107
abnormal kidney medulla morphology	-0.0241525	0.529183	0.965943	57	0.6107
incomplete embryo turning	-0.0306577	0.397571	0.920969	64	0.6107
increased cochlear hair cell number	0.0370472	0.538884	0.965943	23	0.6113
abnormal conjunctival epithelium morphology	-0.0368952	0.686306	0.983874	10	0.6115
abnormal digit morphology	-0.0219561	0.237897	0.8733	249	0.6116
abnormal erythrocyte cell number	-0.0140102	0.466733	0.952381	232	0.6117
fragile skeleton	-0.0255724	0.652065	0.971614	26	0.612
renal/urinary system inflammation	-0.0175551	0.442502	0.945571	163	0.6124
decreased gamma-delta intraepithelial T cell number	0.0562113	0.500338	0.956945	12	0.6124
decreased lymphocyte cell number	-0.0115801	0.30107	0.889569	736	0.6126
abnormal carbon dioxide production	-0.0155873	0.676995	0.980431	60	0.6127
abnormal circulating interleukin-1 level	-0.0282443	0.477854	0.954628	53	0.6129
abnormal metabolism	-0.00813165	0.519486	0.965943	565	0.613
abnormal adenohypophysis development	-0.0408983	0.479464	0.954628	25	0.6132
abnormal osteoblast cell number	-0.0303662	0.391352	0.91845	67	0.6134
abnormal hair medulla	0.0807073	0.313884	0.89293	13	0.6136
pancreas cysts	-0.0344785	0.63321	0.965943	16	0.6139
increased circulating triglyceride level	0.0180781	0.47574	0.954628	132	0.6141
abnormal mammary gland growth during lactation	0.0259066	0.623753	0.965943	30	0.6148
abnormal afterhyperpolarization	0.0498505	0.504064	0.956945	15	0.615
decreased CD8-positive, alpha-beta T cell number	0.0487465	0.41877	0.929953	23	0.615
abnormal crista ampullaris neuroepithelium morphology	0.0534858	0.539202	0.965943	11	0.6151
decreased basophil cell number	-0.0289383	0.662558	0.975045	19	0.6154
increased cochlear inner hair cell number	0.0458751	0.538667	0.965943	15	0.6155
abnormal digit development	-0.0543267	0.280737	0.879035	33	0.6158
pallor	-0.0132641	0.551374	0.965943	172	0.6159
photoreceptor outer segment degeneration	0.0510202	0.49411	0.956945	15	0.6165
abnormal anterior uvea morphology	-0.0113893	0.666837	0.975565	121	0.6169
abnormal cellular glucose import	-0.0164389	0.640178	0.965943	68	0.617
abnormal cochlear hair cell number	0.0187195	0.613984	0.965943	61	0.6171
increased blood osmolality	-0.0349824	0.639181	0.965943	15	0.6172
abnormal mesenteric lymph node morphology	-0.029373	0.500987	0.956945	44	0.6172
enlarged lymph nodes	0.018629	0.440015	0.94478	146	0.6173
abnormal cone electrophysiology	0.0205507	0.544997	0.965943	73	0.6176
abnormal lean body mass	-0.00651679	0.733898	0.984751	234	0.6177
abnormal hair follicle orientation	0.029181	0.613865	0.965943	25	0.6182
abnormal temporal memory	0.0183048	0.451079	0.950448	144	0.6183
abnormal brain ventricle morphology	0.00986498	0.604609	0.965943	237	0.6183
partial embryonic lethality between somite formation and embryo turning	-0.0287542	0.664573	0.975565	19	0.6184
domed cranium	0.0150223	0.664762	0.975565	70	0.6186
abnormal pancreas weight	-0.0362398	0.584731	0.965943	19	0.6195
impaired conditioning behavior	0.0196481	0.539903	0.965943	82	0.6199
abnormal male accessory sex gland morphology	-0.0279847	0.300192	0.889569	116	0.6202
disorganized photoreceptor outer segment	0.0233333	0.718116	0.984751	20	0.6203
abnormal hair cell morphology	0.0188499	0.406793	0.92674	165	0.6204
abnormal autopod morphology	-0.0156724	0.359094	0.913541	297	0.6205
abnormal white fat cell size	0.0152303	0.694075	0.983874	56	0.621
abnormal renal glomerular filtration	-0.0203542	0.704723	0.984751	29	0.621
abnormal intestinal absorption	0.0295858	0.44082	0.945379	57	0.621
increased urine glucose level	-0.0478794	0.437295	0.942966	22	0.6212
muscle hypoplasia	-0.0294729	0.683324	0.983299	16	0.6212
abnormal lumbar dorsal root ganglion morphology	-0.0299244	0.6984	0.983874	14	0.6215
abnormal head fold morphology	-0.0476796	0.601722	0.965943	10	0.621512
abnormal metestrus	-0.0410218	0.653399	0.971614	10	0.622862
abnormal urethra morphology	0.0291205	0.696329	0.983874	15	0.6229
abnormal induced retinal neovascularization	-0.037	0.557536	0.965943	21	0.6232
increased erythroblast number	-0.021462	0.739868	0.984751	20	0.6232
abnormal contextual conditioning behavior	0.01834	0.489949	0.956523	120	0.6237
decreased dendritic cell number	0.0318068	0.424128	0.933824	53	0.6238
abnormal diaphragm morphology	0.0179264	0.592584	0.965943	75	0.6238
abnormal parietal lobe morphology	-0.0268504	0.605309	0.965943	31	0.6238
abnormal ascending aorta morphology	0.0294017	0.633364	0.965943	22	0.624
decreased coping response	0.0424338	0.626157	0.965943	11	0.6243
abnormal cerebellar granule cell morphology	-0.0193684	0.629712	0.965943	52	0.6244
abnormal acute phase protein level	0.0365725	0.562097	0.965943	21	0.6247
asthenozoospermia	-0.0335602	0.180692	0.851574	135	0.6249
increased CD8-positive	-0.0142287	0.599917	0.965943	115	0.6249
abnormal type I pneumocyte morphology	-0.0245677	0.70389	0.984751	20	0.625
decreased circulating ketone body level	0.0489926	0.540966	0.965943	13	0.6255
abnormal microglial cell morphology	0.0184046	0.572973	0.965943	79	0.6256
abnormal inferior colliculus morphology	0.0325821	0.623192	0.965943	19	0.6257
abnormal hormone level	0.00577742	0.591564	0.965943	804	0.6258
absent allantois	-0.034495	0.59358	0.965943	20	0.6261
renal glomerulus hypertrophy	-0.0221645	0.690465	0.983874	27	0.6262
abnormal heart left ventricle morphology	-0.00799056	0.66997	0.977937	245	0.6262
short premaxilla	-0.0361873	0.627682	0.965943	15	0.6265
abnormal vestibuloocular reflex	0.0451908	0.603905	0.965943	11	0.6266
abnormal retinal inner plexiform layer morphology	0.0265949	0.586621	0.965943	35	0.6267
abnormal nasal bone morphology	-0.0290378	0.433969	0.941537	61	0.6267
thin retinal inner plexiform layer	0.0389992	0.626505	0.965943	13	0.6267
abnormal left-right axis patterning	-0.0433602	0.250484	0.875501	59	0.6268
abnormal inner cell mass proliferation	0.0190873	0.62516	0.965943	55	0.6271
abnormal patella morphology	0.0294156	0.674747	0.979209	17	0.6273
abnormal respiratory motile cilium physiology	-0.0577713	0.454423	0.951558	14	0.6273
abnormal enzyme/coenzyme level	-0.0103512	0.468748	0.952381	433	0.6274
renal interstitial fibrosis	-0.0165916	0.700693	0.984246	45	0.6275
abnormal circulating interferon level	0.0276203	0.40357	0.922893	77	0.6275
abnormal nonmotile primary cilium morphology	-0.0248962	0.591153	0.965943	39	0.6277
abnormal dentate gyrus morphology	-0.0185607	0.553293	0.965943	86	0.6281
other aberrant phenotype	0.0143978	0.651363	0.971614	83	0.6283
small liver	-0.013708	0.535834	0.965943	174	0.6285
abnormal glycogen level	-0.0104506	0.706244	0.984751	110	0.6285
increased gonad tumor incidence	-0.0308608	0.460353	0.952381	48	0.6285
decreased IgG3 level	-0.0208383	0.528584	0.965943	77	0.6289
delayed endochondral bone ossification	-0.0356439	0.403803	0.922893	46	0.6298
abnormal ventral commissure morphology	-0.0292646	0.512386	0.959509	42	0.6299
abnormal anterior commissure morphology	-0.0292646	0.512386	0.959509	42	0.6299
myoclonus	0.0363472	0.491307	0.956523	30	0.6302
abnormal primitive streak elongation	0.0381193	0.597773	0.965943	16	0.6308
abnormal splenocyte proliferation	-0.0359029	0.438546	0.943934	39	0.6311
decreased thyroxine level	-0.0238286	0.589396	0.965943	43	0.6311
abnormal barrel cortex morphology	0.0469939	0.557598	0.965943	13	0.6312
decreased survivor rate	-0.00812231	0.698162	0.983874	195	0.6312
abnormal motile cilium morphology	-0.0310277	0.254751	0.875501	114	0.6315
kidney failure	-0.0179276	0.637553	0.965943	58	0.6325
abnormal granulocyte number	-0.0129791	0.385452	0.916952	393	0.6326
abnormal osteoblast physiology	0.0127671	0.732954	0.984751	60	0.6326
abnormal immunoglobulin V(D)J recombination	0.0327729	0.640117	0.965943	17	0.6332
abnormal mature gamma-delta T cell morphology	0.0529663	0.401135	0.9219	21	0.6332
abnormal Z lines	0.0342653	0.516461	0.963119	30	0.6335
single kidney	-0.0239345	0.601001	0.965943	40	0.6335
decreased fibroblast apoptosis	0.0300214	0.659451	0.97435	18	0.6337
decreased forebrain size	-0.0457737	0.268599	0.879035	49	0.6339
increased pituitary adenoma incidence	-0.0373389	0.583637	0.965943	18	0.634
abnormal dendritic cell morphology	0.0244959	0.379137	0.916952	109	0.634
complete embryonic lethality between implantation and placentation	-0.0275347	0.547423	0.965943	40	0.6343
abnormal double-positive T cell morphology	-0.0113874	0.58572	0.965943	196	0.6343
increased testis tumor incidence	0.0325314	0.61477	0.965943	20	0.6344
abnormal male reproductive system physiology	-0.0197264	0.0803361	0.762142	724	0.6352
abnormal skeletal muscle regeneration	0.023896	0.68558	0.983874	24	0.6356
large intestinal inflammation	0.0204357	0.413309	0.929953	136	0.6363
abnormal water content	0.0383784	0.674405	0.979209	10	0.6368
delayed heart development	0.0300336	0.677635	0.980588	16	0.6371
decreased rib number	-0.0334038	0.368089	0.916058	61	0.6372
abnormal salivary gland physiology	-0.0215438	0.617699	0.965943	45	0.6372
abnormal stria vascularis morphology	0.0377302	0.4156	0.929953	39	0.6384
abnormal male germ cell morphology	-0.0241513	0.0888678	0.765853	439	0.6384
dilated cardiomyopathy	0.0138861	0.688735	0.983874	70	0.6386
altered tumor susceptibility	-0.00826575	0.490083	0.956523	634	0.6386
partial lethality	-0.00665477	0.727408	0.984751	236	0.6386
increased gamma-delta T cell number	0.0323906	0.583156	0.965943	24	0.6387
abnormal mesendoderm development	-0.0525053	0.467398	0.952381	16	0.6388
wrinkled skin	-0.0357722	0.498188	0.956945	30	0.6389
increased erythrocyte cell number	-0.0179843	0.62519	0.965943	62	0.6393
decreased susceptibility to autoimmune disorder	0.0222694	0.329952	0.897153	163	0.6394
abnormal ocular fundus morphology	0.00637335	0.628591	0.965943	515	0.6395
diarrhea	0.03769	0.37736	0.916952	46	0.6398
hypochromic anemia	0.0253656	0.687623	0.983874	21	0.6399
increased macrophage cell number	0.0127086	0.608364	0.965943	138	0.64
abnormal blood osmolality	-0.0315263	0.662582	0.975045	16	0.64
abnormal cranial suture morphology	0.0199997	0.632336	0.965943	48	0.6401
abnormal embryonic hematopoiesis	0.0219276	0.588785	0.965943	51	0.6403
abnormal Peyer's patch morphology	-0.0225226	0.484937	0.956523	81	0.6406
abnormal embryonic erythrocyte morphology	0.0217382	0.670797	0.978139	32	0.6409
reduced fertility	-0.00746341	0.574233	0.965943	506	0.641
abnormal sensory ganglion morphology	0.0121564	0.55016	0.965943	207	0.6412
delayed embryo turning	0.0379384	0.567253	0.965943	19	0.6415
increased airway responsiveness	0.0249208	0.738383	0.984751	15	0.6416
decreased serotonin level	0.027454	0.64183	0.965943	24	0.6417
abnormal circulating lactate level	0.0230924	0.720904	0.984751	20	0.6417
abnormal interleukin-4 secretion	-0.0178482	0.503423	0.956945	119	0.6422
increased transitional stage B cell number	0.0331284	0.530473	0.965943	30	0.6427
abnormal mesonephros morphology	-0.0243376	0.650467	0.971614	29	0.6433
increased sterol level	-0.00937675	0.631279	0.965943	225	0.6435
abnormal endometrium morphology	-0.0198069	0.653706	0.971614	43	0.6437
abnormal PQ interval	0.0466645	0.609482	0.965943	10	0.6437
abnormal cholesterol level	-0.00977953	0.50714	0.958935	405	0.644
increased neural tube apoptosis	-0.0246349	0.664023	0.975565	26	0.644
abnormal optic choroid morphology	0.0412085	0.373935	0.91638	39	0.6442
abnormal vestibular ganglion morphology	-0.0231232	0.683487	0.983299	26	0.6442
abnormal urine potassium level	0.0250756	0.608177	0.965943	35	0.6443
abnormal organ/body region tumor incidence	-0.00826518	0.54813	0.965943	469	0.6446
abnormal neuron proliferation	0.0124312	0.661261	0.974866	105	0.645
decreased circulating levels of thyroid hormone	-0.026643	0.560472	0.965943	40	0.6452
increased anti-single stranded DNA antibody level	-0.0327503	0.571203	0.965943	25	0.6457
abnormal pancreatic acinar cell zymogen granule morphology	-0.0273508	0.6964	0.983874	17	0.6461
arrested T cell differentiation	0.043391	0.294313	0.888973	49	0.6462
abnormal sternebra morphology	0.0242877	0.569449	0.965943	46	0.6463
thin diaphragm muscle	0.0347075	0.532901	0.965943	27	0.6466
impaired ability to fire action potentials	0.0383502	0.595557	0.965943	16	0.6468
abnormal female genitalia morphology	-0.0135448	0.379965	0.916952	368	0.647
increased lung carcinoma incidence	-0.0177881	0.595441	0.965943	75	0.6475
abnormal cell cycle checkpoint function	-0.0357603	0.387433	0.916952	49	0.6478
decreased trabecular bone volume	-0.0168892	0.7226	0.984751	37	0.6478
increased fibroblast proliferation	-0.0195035	0.66617	0.975565	41	0.6479
increased lung weight	0.0311999	0.568128	0.965943	28	0.6483
decreased ovary weight	0.0254858	0.6294	0.965943	30	0.6484
abnormal plasma cell morphology	0.0318187	0.383657	0.916952	63	0.6486
decreased circulating VLDL cholesterol level	0.0415978	0.490206	0.956523	23	0.6489
uterus atrophy	0.0269809	0.767729	0.984931	10	0.6494
bowed tibia	-0.0239504	0.72517	0.984751	18	0.6495
abnormal ileum morphology	0.0223787	0.69315	0.983874	26	0.6499
increased interleukin-2 secretion	0.0214894	0.610941	0.965943	47	0.6502
abnormal myeloid dendritic cell morphology	-0.0350969	0.492549	0.956523	32	0.6503
abnormal penile erection	0.0262007	0.743709	0.984931	13	0.6503
abnormal neuron number	0.00946357	0.524382	0.965943	398	0.6503
increased mature B cell number	-0.0175944	0.490883	0.956523	130	0.6506
abnormal seminiferous tubule epithelium morphology	-0.0244254	0.460123	0.952381	77	0.651
abnormal long term object recognition memory	0.0221238	0.685653	0.983874	28	0.651
testicular atrophy	-0.0317641	0.438079	0.943934	50	0.6512
abnormal T cell compartment	-0.0202013	0.62538	0.965943	49	0.6513
abnormal T cell subpopulation ratio	-0.0202013	0.62538	0.965943	49	0.6513
abnormal cortical marginal zone morphology	0.0204104	0.740548	0.984751	22	0.6515
abnormal midbrain morphology	0.0142415	0.574239	0.965943	132	0.6519
abnormal canal of Schlemm morphology	0.0316995	0.715924	0.984751	11	0.6525
abnormal protein level	-0.0104218	0.328118	0.894635	823	0.6525
alpha-beta T cell number	0.0107768	0.549794	0.965943	266	0.6525
abnormal kidney arterial blood vessel morphology	0.0394925	0.609088	0.965943	14	0.6525
decreased lumbar vertebrae number	-0.0401273	0.374754	0.91638	41	0.653
abnormal pancreas size	0.0164774	0.670445	0.977937	56	0.6534
parakeratosis	0.0308487	0.579406	0.965943	27	0.6534
empty decidua capsularis	-0.0471457	0.605798	0.965943	10	0.6535
decreased retinal ganglion cell number	-0.0256638	0.605025	0.965943	34	0.6536
increased hindbrain apoptosis	-0.0453946	0.602275	0.965943	11	0.6537
abnormal mandibular angle morphology	-0.0667633	0.464885	0.952381	10	0.653762
decreased macrophage apoptosis	-0.0506988	0.56055	0.965943	11	0.6546
abnormal spermatogonia proliferation	0.0260468	0.710205	0.984751	17	0.6546
increased bone mineral content	0.0166628	0.640599	0.965943	66	0.6547
short radius	0.0172744	0.709358	0.984751	39	0.6549
abnormal otic vesicle development	0.027535	0.655082	0.971666	22	0.6551
decreased cochlear hair cell number	-0.0164657	0.70919	0.984751	43	0.6554
absent semicircular canals	-0.0419184	0.630357	0.965943	11	0.6554
increased autoantibody level	-0.019807	0.454062	0.951238	121	0.6554
partial embryonic lethality	-0.0270985	0.504081	0.956945	51	0.6556
abnormal alpha-beta T cell number	0.00962735	0.511818	0.959509	409	0.6561
absent second pharyngeal arch	-0.032974	0.692585	0.983874	12	0.6564
abnormal seminal vesicle morphology	-0.0281459	0.388674	0.916999	79	0.657
abnormal NK cell differentiation	0.0277432	0.719417	0.984751	14	0.6571
abnormal female reproductive system morphology	-0.0133598	0.385288	0.916952	370	0.6573
abnormal cardiac cell glucose uptake	0.0319177	0.690421	0.983874	13	0.6574
abnormal tumor necrosis factor secretion	0.019396	0.350832	0.908305	198	0.658
decreased inner hair cell stereocilia number	0.0607379	0.485631	0.956523	11	0.658
abnormal CD8-positive, alpha-beta T cell number	0.0106649	0.546863	0.965943	276	0.6583
abnormal body fat mass	0.005589	0.695027	0.983874	435	0.6583
abnormal metanephros morphology	-0.0304781	0.605589	0.965943	24	0.6587
abnormal excitatory postsynaptic potential	0.02204	0.47646	0.954628	88	0.6587
absent atrioventricular cushions	-0.0231549	0.733947	0.984751	18	0.6588
abnormal intestinal transit time	-0.0301777	0.706491	0.984751	13	0.6588
abnormal retinal pigment epithelium morphology	0.0127477	0.625781	0.965943	124	0.6589
increased enterocyte apoptosis	-0.0256037	0.699424	0.983874	19	0.6594
decreased circulating interleukin-6 level	-0.0357527	0.397333	0.920969	47	0.6596
renal glomerulus cysts	-0.0300792	0.686853	0.983874	15	0.6597
retropulsion	0.03032	0.71621	0.984751	12	0.6598
abnormal glossopharyngeal nerve morphology	-0.0222178	0.731056	0.984751	20	0.6599
abnormal circulating chemokine level	-0.0406201	0.586166	0.965943	15	0.66
abnormal sperm capacitation	-0.0497891	0.585742	0.965943	10	0.6602
impaired sperm capacitation	-0.0497891	0.585742	0.965943	10	0.6602
short sternum	-0.018698	0.723306	0.984751	30	0.6607
abnormal osteoclast morphology	0.0120184	0.610244	0.965943	153	0.6608
curly tail	-0.0169021	0.676896	0.980431	51	0.661
abnormal neural tube morphology/development	-0.020863	0.135821	0.83303	453	0.661
semilunar valve regurgitation	-0.0291125	0.716396	0.984751	13	0.6611
short photoreceptor inner segment	0.0204268	0.77074	0.984931	17	0.6614
abnormal IgM level	-0.0181917	0.386272	0.916952	194	0.6615
decreased body size	0.00606502	0.428449	0.935337	1892	0.6615
abnormal cell nucleus count	-0.0435495	0.586833	0.965943	13	0.6616
enlarged liver	-0.0153603	0.467827	0.952381	191	0.6618
increased anti-chromatin antibody level	-0.0396232	0.620997	0.965943	13	0.662
abnormal autonomic nervous system morphology	0.0137401	0.68978	0.983874	71	0.662
abnormal radius morphology	0.0128704	0.712401	0.984751	69	0.6622
heart right ventricle outflow tract stenosis	-0.0376787	0.590907	0.965943	17	0.6622
increased cell proliferation	-0.011785	0.571747	0.965943	197	0.663
abnormal small intestinal crypt cell physiology	-0.0216939	0.730936	0.984751	21	0.6632
abnormal professional antigen presenting cell morphology	-0.0105982	0.33172	0.898557	779	0.6634
abnormal olfactory bulb morphology	0.0193617	0.45011	0.950448	129	0.6636
abnormal lung alveolus development	0.0191109	0.665118	0.975565	43	0.6637
increased CD4-positive	-0.0135863	0.600375	0.965943	126	0.6641
calcified artery	0.0389485	0.626954	0.965943	13	0.6644
increased susceptibility to bacterial infection induced morbidity/mortality	0.0235323	0.47669	0.954628	77	0.6645
abnormal synaptonemal complex	-0.0367743	0.633947	0.965943	14	0.6648
renal tubular necrosis	0.0264077	0.706374	0.984751	17	0.6649
abnormal midbrain development	-0.0282163	0.647121	0.971139	22	0.665
increased urine potassium level	-0.0271655	0.690077	0.983874	18	0.6653
small thoracic cavity	-0.0393532	0.65143	0.971614	11	0.6653
abnormal Bruch membrane morphology	0.0565305	0.516356	0.963119	11	0.6654
abnormal pharynx morphology	-0.0368122	0.610392	0.965943	16	0.6654
abnormal dendritic cell chemotaxis	0.0457152	0.616778	0.965943	10	0.666
abnormal linear vestibular evoked potential	0.0324426	0.567301	0.965943	26	0.666
abnormal ocular surface morphology	-0.0141603	0.680807	0.983299	71	0.6661
increased T cell derived lymphoma incidence	-0.0156577	0.635855	0.965943	77	0.6662
abnormal lung size	0.00916163	0.708914	0.984751	141	0.6666
abnormal sciatic nerve morphology	-0.0180952	0.711411	0.984751	35	0.6667
abnormal thyroid-stimulating hormone level	-0.0288431	0.572769	0.965943	32	0.6669
decreased trophoblast giant cell number	-0.0245149	0.606366	0.965943	37	0.6671
abnormal astrocyte number	0.0119041	0.685069	0.983874	98	0.6671
decreased compact bone thickness	-0.0186812	0.603436	0.965943	65	0.6671
abnormal immune system morphology	-0.0096007	0.219566	0.866689	1780	0.6672
abnormal rod electrophysiology	0.0168583	0.592405	0.965943	85	0.6673
prolonged circadian period	0.0641332	0.482658	0.954977	10	0.667667
abnormal myometrium morphology	0.0213921	0.734537	0.984751	21	0.6679
increased body temperature	0.0224147	0.656285	0.972059	33	0.6684
abnormal sperm mitochondrial sheath morphology	-0.0318691	0.639933	0.965943	18	0.6686
small hippocampus	0.0259466	0.611915	0.965943	32	0.6689
astrocytosis	0.0122014	0.682279	0.983299	95	0.669
abnormal myocardium compact layer morphology	-0.0217367	0.571181	0.965943	57	0.6693
decreased tumor latency	0.0218637	0.641445	0.965943	38	0.6695
abnormal glomerular capillary morphology	0.0142685	0.719926	0.984751	53	0.6697
abnormal NK cell morphology	0.0152697	0.562249	0.965943	122	0.6701
decreased urine osmolality	0.018842	0.63905	0.965943	52	0.6702
decreased skeletal muscle fiber diameter	0.0214258	0.680065	0.982556	31	0.6703
abnormal heart left ventricle size	0.011675	0.67509	0.979395	109	0.6705
abnormal penis morphology	-0.0223065	0.699721	0.983874	25	0.6706
decreased triiodothyronine level	0.0219182	0.741005	0.984751	19	0.6707
abnormal endocrine pancreas development	-0.0328416	0.6114	0.965943	20	0.6708
absent eyelids	0.0396433	0.607722	0.965943	14	0.6711
nasal inflammation	0.0336883	0.686276	0.983874	12	0.6711
decreased circulating amylase level	0.0272419	0.551692	0.965943	40	0.6711
abnormal milk ejection	0.0409558	0.65392	0.971614	10	0.6712
coiled sperm flagellum	0.0309739	0.640444	0.965943	19	0.6714
decreased CD4-positive	-0.0103348	0.616534	0.965943	201	0.6716
abnormal vertebrae number	-0.0175305	0.566881	0.965943	90	0.6716
abnormal pancreatic delta cell morphology	-0.0325022	0.663125	0.975045	15	0.6717
abnormal photoreceptor inner segment morphology	0.0158467	0.722777	0.984751	42	0.6717
kidney inflammation	-0.0148336	0.527954	0.965943	154	0.6718
abnormal adrenaline level	-0.0185261	0.725746	0.984751	30	0.6719
failure of palatal shelf elevation	0.019152	0.735597	0.984751	26	0.6719
abnormal chloride level	-0.0169539	0.61754	0.965943	73	0.6722
abnormal myeloblast morphology/development	-0.0156709	0.510397	0.959509	150	0.6726
abnormal glossopharyngeal ganglion morphology	-0.0269536	0.615795	0.965943	29	0.6726
loss of dopaminergic neurons	-0.0292832	0.694717	0.983874	15	0.6726
abnormal lactate dehydrogenase level	0.0196185	0.70127	0.984246	32	0.6726
decreased spinal cord size	-0.0266079	0.730443	0.984751	14	0.6727
small frontal bone	-0.0316333	0.704484	0.984751	12	0.6728
increased T-helper cell number	0.0164923	0.728859	0.984751	37	0.6728
abnormal renal fat pad morphology	0.0238076	0.741764	0.984778	16	0.6729
decreased diameter of long bones	0.0235946	0.701879	0.984448	22	0.6731
abnormal circulating interferon-alpha level	0.0445915	0.608712	0.965943	11	0.6732
retinal ganglion cell degeneration	-0.0234365	0.745649	0.984931	16	0.6735
abnormal vasodilation	-0.0145535	0.670309	0.977937	72	0.6735
peripheral nervous system degeneration	0.029321	0.748238	0.984931	10	0.6739
abnormal carpal bone morphology	0.0191213	0.683809	0.983299	38	0.674
liver vascular congestion	0.0202079	0.754564	0.984931	20	0.6741
abnormal crypts of Lieberkuhn morphology	-0.0125831	0.630249	0.965943	124	0.6743
curly vibrissae	0.0316407	0.584314	0.965943	25	0.6744
abnormal merocrine gland physiology	-0.0197615	0.639911	0.965943	47	0.6744
abnormal pregnancy	-0.0152367	0.526292	0.965943	147	0.6744
abnormal spleen red pulp morphology	-0.0146866	0.591445	0.965943	113	0.6745
abnormal heart left atrium morphology	0.0531727	0.523782	0.965943	12	0.6745
decreased trabecular bone connectivity density	-0.0296917	0.733207	0.984751	11	0.6748
abnormal ulna morphology	0.0128784	0.70256	0.984751	74	0.6754
abnormal somite development	-0.017526	0.402714	0.922893	195	0.6754
abnormal pancreas secretion	-0.0135332	0.563513	0.965943	155	0.676
infertility	-0.0176595	0.127998	0.814822	680	0.6761
abnormal metatarsal bone morphology	-0.0193545	0.71401	0.984751	30	0.6761
abnormal CD8-positive, alpha beta T cell morphology	0.010607	0.542847	0.965943	285	0.6762
abnormal cochlear labyrinth morphology	0.014247	0.49852	0.956945	193	0.6764
abnormal scala media morphology	0.014247	0.49852	0.956945	193	0.6764
abnormal renal tubule epithelium morphology	-0.0200721	0.641918	0.965943	45	0.6768
thrombosis	0.0201767	0.502953	0.956945	93	0.678
hemoperitoneum	0.037674	0.602059	0.965943	16	0.6783
abnormal kidney capillary morphology	0.0144984	0.710566	0.984751	55	0.6783
increased histiocytic sarcoma incidence	-0.0367844	0.550661	0.965943	22	0.6787
abnormal spiral ligament morphology	0.0254404	0.72475	0.984751	16	0.679
abnormal P wave	0.0252355	0.70354	0.984751	19	0.6794
abnormal intestinal goblet cell morphology	0.0175771	0.635775	0.965943	61	0.6797
abnormal postnatal growth/weight/body size	0.00482547	0.499625	0.956945	2372	0.6799
absent hindlimb	-0.0317535	0.728148	0.984751	10	0.679984
abnormal imprinting	-0.038343	0.619548	0.965943	14	0.6805
decreased oxygen consumption	-0.0186124	0.621813	0.965943	59	0.6806
abnormal stomach morphology	-0.0104928	0.673344	0.979209	137	0.6807
interdigital webbing	0.0198432	0.747509	0.984931	22	0.6807
dilated renal glomerular capsule	0.0276659	0.750784	0.984931	11	0.6812
autoimmune response	0.016449	0.301142	0.889569	345	0.6815
abnormal temporal lobe morphology	0.0113508	0.515634	0.963119	284	0.6815
decreased total fat pad weight	0.0301202	0.676758	0.980431	16	0.6819
gliosis	0.00719035	0.753101	0.984931	163	0.6822
abnormal cranial nerve morphology	0.011854	0.577236	0.965943	189	0.6823
abnormal T-helper 2 physiology	-0.0243182	0.512307	0.959509	61	0.6823
abnormal orbit morphology	0.028197	0.705502	0.984751	15	0.6824
abnormal reproductive system morphology	-0.014706	0.141585	0.833344	952	0.6825
abnormal direction of heart looping	-0.0529299	0.272447	0.879035	36	0.6833
abnormal brain meninges morphology	0.0241777	0.781349	0.984931	11	0.6835
abnormal fluid regulation	-0.00691874	0.566845	0.965943	622	0.6835
abnormal cochlea morphology	0.0136315	0.504856	0.956945	205	0.6835
prolonged estrus	-0.0354186	0.698231	0.983874	10	0.6835
increased thoracic vertebrae number	-0.0264535	0.772142	0.984931	10	0.684
overriding aortic valve	-0.0199259	0.655549	0.971728	42	0.6842
abnormal sex gland morphology	-0.0155011	0.180106	0.851574	685	0.6846
abnormal premaxilla morphology	-0.0299991	0.545474	0.965943	34	0.6847
decreased pancreatic alpha cell number	0.0211992	0.749211	0.984931	19	0.6847
abnormal smooth muscle morphology	0.0098008	0.707706	0.984751	124	0.6848
abnormal cochlear inner hair cell number	0.0219761	0.692961	0.983874	27	0.685
impaired natural killer cell mediated cytotoxicity	0.0284	0.467277	0.952381	55	0.6852
increased circulating erythropoietin level	0.0365602	0.674695	0.979209	11	0.6854
increased erythropoietin level	0.0365602	0.674695	0.979209	11	0.6854
abnormal erythropoietin level	0.0365602	0.674695	0.979209	11	0.6854
abnormal circulating erythropoietin level	0.0365602	0.674695	0.979209	11	0.6854
decreased embryonic neuroepithelium thickness	-0.0386435	0.560071	0.965943	19	0.6856
decreased Peyer's patch number	-0.024825	0.687134	0.983874	22	0.6857
decreased B cell proliferation	0.0134162	0.661202	0.974866	90	0.6859
increased anti-double stranded DNA antibody level	-0.0237219	0.481808	0.954628	74	0.6863
dystrophic cardiac calcinosis	0.051733	0.535083	0.965943	12	0.687
decreased motor neuron number	-0.0205652	0.573393	0.965943	63	0.6873
abnormal tail pigmentation	0.0158956	0.755943	0.984931	32	0.6875
abnormal vestibular hair cell number	-0.0221577	0.744997	0.984931	18	0.6875
abnormal glucose homeostasis	0.00409249	0.697217	0.983874	848	0.6876
poor grooming	-0.0277978	0.749636	0.984931	11	0.6883
abnormal copulation	0.0248961	0.730407	0.984751	16	0.6883
abnormal B cell physiology	-0.0147532	0.250384	0.875501	545	0.6886
increased interferon-gamma secretion	0.0194695	0.459972	0.952381	122	0.6891
abnormal immunoglobulin level	-0.0157579	0.264415	0.878953	444	0.6892
abnormal circulating non-HDL cholesterol level	-0.0156596	0.565433	0.965943	114	0.6892
increased organ/body region tumor incidence	-0.00684571	0.621702	0.965943	461	0.6895
supernumerary teeth	-0.032985	0.692488	0.983874	12	0.6896
decreased osteoclast cell number	0.0122334	0.758527	0.984931	53	0.6904
decreased immunoglobulin level	-0.0176695	0.317358	0.89293	277	0.6906
abnormal pituitary intermediate lobe morphology	0.0327423	0.720034	0.984751	10	0.690714
decreased circulating corticosterone level	-0.0169307	0.736748	0.984751	33	0.6909
abnormal offspring retrieval	-0.0279968	0.698386	0.983874	16	0.6919
abnormal pup retrieval	-0.0279968	0.698386	0.983874	16	0.6919
abnormal susceptibility to weight loss	0.012918	0.754878	0.984931	49	0.6922
abnormal intestine development	-0.0534261	0.504979	0.956945	13	0.6924
abnormal inner hair cell stereociliary bundle morphology	0.0335545	0.518401	0.965161	31	0.6926
abnormal bone marrow cell morphology/development	-0.00954663	0.491816	0.956523	460	0.6928
intestine polyps	-0.0244796	0.734745	0.984751	16	0.693
increased width of hypertrophic chondrocyte zone	-0.019825	0.689508	0.983874	34	0.6931
decreased integument system tumor incidence	-0.0373368	0.6544	0.971614	12	0.6932
decreased mammary gland tumor incidence	-0.0373368	0.6544	0.971614	12	0.6932
abnormal fibroblast apoptosis	0.0176576	0.639799	0.965943	59	0.6934
decreased salivation	0.0369236	0.609312	0.965943	16	0.6936
heart block	0.0136733	0.699521	0.983874	67	0.6937
abnormal interleukin-5 secretion	-0.0176248	0.676502	0.980431	47	0.6938
abnormal bone marrow cavity morphology	0.0233796	0.65799	0.973449	30	0.6947
abnormal central pattern generator function	-0.0356154	0.644675	0.969454	14	0.6951
ostium primum atrial septal defect	-0.0376882	0.625541	0.965943	14	0.6954
abnormal eosinophil physiology	0.0310477	0.584079	0.965943	26	0.6964
short mandible	-0.0156437	0.64723	0.971139	72	0.6966
increased variability of skeletal muscle fiber size	-0.0172086	0.700063	0.984052	42	0.6969
abnormal pancreas development	0.0208358	0.679095	0.981464	33	0.697
abnormal male genitalia morphology	-0.0145002	0.243538	0.8733	584	0.697
abnormal male reproductive system morphology	-0.0145002	0.243538	0.8733	584	0.697
preaxial polydactyly	-0.0359653	0.475167	0.954628	33	0.697
decreased incidence of induced tumors	-0.0151739	0.625951	0.965943	87	0.6974
increased mean corpuscular hemoglobin concentration	-0.0187217	0.756153	0.984931	23	0.6977
abnormal circulating adrenaline level	-0.0205347	0.750727	0.984931	20	0.6978
short maxilla	-0.0194219	0.660008	0.974819	43	0.6978
increased lung compliance	0.0346224	0.678059	0.980588	12	0.6979
complete embryonic lethality between somite formation and embryo turning	-0.015648	0.640438	0.965943	75	0.6979
hematuria	0.0288639	0.718714	0.984751	13	0.6982
enlarged heart right atrium	-0.0274381	0.752768	0.984931	11	0.6982
abnormal vasculogenesis	0.0142584	0.727776	0.984751	50	0.6983
abnormal vesicle-mediated transport	-0.0222746	0.639656	0.965943	37	0.6984
increased left ventricle weight	0.0169873	0.764542	0.984931	26	0.6985
abnormal humoral immune response	-0.0150487	0.268074	0.879035	482	0.6986
inner cell mass degeneration	-0.0246276	0.6523	0.971614	28	0.6986
abnormal compact bone area	-0.0213658	0.75381	0.984931	18	0.6988
abnormal mitosis	-0.0250613	0.383851	0.916952	102	0.6992
jerky movement	0.0200021	0.769063	0.984931	18	0.6994
abnormal brain development	-0.0133658	0.26822	0.879035	623	0.6995
abnormal cholesterol homeostasis	-0.00830558	0.570105	0.965943	412	0.6996
increased CD4-positive, alpha beta T cell number	0.0140756	0.779882	0.984931	33	0.6998
liver inflammation	-0.0170001	0.490006	0.956523	140	0.6998
abnormal interventricular septum membranous part morphology	-0.0204292	0.601045	0.965943	55	0.7
absent alveolar lamellar bodies	0.0350692	0.701063	0.984246	10	0.7
hematopoietic system phenotype	-0.00842369	0.233612	0.8733	2469	0.7002
absent myocardial trabeculae	0.0232631	0.693479	0.983874	24	0.7003
abnormal sleep behavior	0.0158169	0.63462	0.965943	76	0.7014
emphysema	-0.0177292	0.702069	0.984448	39	0.7017
impaired muscle regeneration	0.0211741	0.776578	0.984931	15	0.7018
abnormal retinal ganglion layer morphology	-0.0141367	0.623272	0.965943	102	0.7018
abnormal surfactant secretion	-0.0150365	0.761873	0.984931	34	0.702
increased skin squamous cell carcinoma incidence	0.0281994	0.724924	0.984751	13	0.7021
increased urinary system tumor incidence	0.0199812	0.78212	0.984931	16	0.7021
abnormal internal female genitalia morphology	-0.0117143	0.451803	0.950448	361	0.7024
abnormal induced cell death	-0.00927466	0.650801	0.971614	204	0.7024
abnormal lymphocyte cell number	-0.00861925	0.390449	0.918062	945	0.7028
abnormal lysosome physiology	0.0264794	0.610304	0.965943	31	0.7031
abnormal large intestine morphology	0.00819074	0.724165	0.984751	158	0.7033
abnormal kinocilium morphology	0.0241909	0.745777	0.984931	15	0.7038
abnormal reproductive system development	-0.0160493	0.623043	0.965943	79	0.7042
abnormal atrioventricular valve morphology	-0.0154469	0.667537	0.975565	65	0.7042
abnormal heart atrium and ventricle connection	-0.0154469	0.667537	0.975565	65	0.7042
abnormal conotruncal ridge morphology	0.0298639	0.628034	0.965943	22	0.7043
amyloidosis	0.0229986	0.556088	0.965943	55	0.7045
abnormal trabecular bone mass	-0.0145956	0.765389	0.984931	35	0.7046
delayed dark adaptation	-0.0352433	0.672618	0.979209	12	0.7048
perimembraneous ventricular septal defect	-0.0211842	0.591056	0.965943	54	0.7049
decreased double-positive T cell number	-0.00821246	0.720203	0.984751	162	0.705
Leydig cell hypoplasia	-0.0290528	0.653099	0.971614	20	0.7052
fusion of glossopharyngeal and vagus nerve	-0.0239222	0.793426	0.984931	10	0.7056
abnormal telencephalon development	-0.0124262	0.637221	0.965943	122	0.7058
abnormal muscle development	0.0102327	0.743793	0.984931	86	0.7058
abnormal cochlear microphonics	0.0375638	0.614655	0.965943	15	0.7059
absent mature B cells	-0.0167356	0.695074	0.983874	46	0.706
decreased testis weight	-0.019546	0.336684	0.900583	207	0.7062
abnormal chemokine secretion	0.0215673	0.58784	0.965943	53	0.7063
retinal outer nuclear layer degeneration	-0.0220744	0.708406	0.984751	24	0.7064
abnormal cerebellar foliation	0.014976	0.638344	0.965943	83	0.7069
abnormal epidermal layer morphology	0.0100753	0.550418	0.965943	305	0.707
preneoplasia	0.0272375	0.743993	0.984931	12	0.7073
abnormal glucose tolerance	0.00450902	0.761922	0.984931	397	0.7073
decreased liver glycogen level	0.0297132	0.637642	0.965943	21	0.7075
alopecia	-0.0138644	0.595839	0.965943	124	0.7076
abnormal sarcolemma morphology	0.0259672	0.736689	0.984751	14	0.7077
decreased circulating potassium level	-0.0202243	0.70652	0.984751	29	0.7083
absent incisors	-0.0181162	0.754094	0.984931	25	0.7097
abnormal incidence of induced tumors	-0.00757194	0.71041	0.984751	206	0.7098
decreased gland tumor incidence	-0.0291	0.706317	0.984751	14	0.7099
abnormal bile composition	-0.0330795	0.636991	0.965943	17	0.7101
abnormal renal/urinary system physiology	-0.00903886	0.466904	0.952381	585	0.7101
abnormal inner ear canal morphology	0.0190832	0.610055	0.965943	60	0.7102
abnormal IgG2c level	0.0251055	0.736516	0.984751	15	0.7103
abnormal amygdala morphology	-0.025056	0.783872	0.984931	10	0.7103
small parietal bone	-0.0406401	0.562071	0.965943	17	0.7105
abnormal self tolerance	0.0150758	0.341969	0.900583	347	0.7107
hippocampal neuron degeneration	0.0214864	0.733411	0.984751	21	0.711
hyperresponsive to tactile stimuli	-0.0262429	0.753031	0.984931	12	0.7112
abnormal innate immunity	0.0153973	0.238794	0.8733	524	0.7113
pale kidney	-0.0234063	0.618105	0.965943	38	0.7114
decreased germinal center B cell number	-0.0234667	0.690934	0.983874	24	0.7114
abnormal male reproductive gland morphology	-0.015652	0.217664	0.865063	558	0.7115
abnormal cochlear outer hair cell number	-0.0149215	0.738351	0.984751	42	0.7117
abnormal internal male genitalia morphology	-0.0143624	0.253324	0.875501	570	0.7125
abnormal membranous labyrinth morphology	0.0122615	0.535651	0.965943	219	0.7131
abnormal loop of Henle morphology	-0.0243472	0.77035	0.984931	12	0.7133
abnormal immune tolerance	0.0148349	0.346458	0.901603	352	0.7135
abnormal semicircular canal morphology	0.0192126	0.616686	0.965943	57	0.7136
abnormal right subclavian artery morphology	-0.0234232	0.636902	0.965943	34	0.7136
abnormal umbilical cord morphology	0.0143318	0.796796	0.984931	27	0.7137
abnormal digestive system development	-0.0211094	0.520577	0.965943	78	0.714
postnatal growth retardation	-0.00641123	0.557081	0.965943	779	0.7141
abnormal endoplasmic reticulum morphology	0.0306645	0.671257	0.978496	16	0.7142
abnormal ciliary body morphology	0.0211553	0.720025	0.984751	24	0.7144
abnormal gut-associated lymphoid tissue morphology	-0.0166597	0.598915	0.965943	84	0.7147
increased plasma cell number	0.0301524	0.526238	0.965943	37	0.7149
abnormal splenic cell ratio	-0.019705	0.633899	0.965943	49	0.715
abnormal mechanical nociception	0.0239468	0.718015	0.984751	19	0.715
prolonged PR interval	0.0156845	0.755483	0.984931	33	0.7153
abnormal skeletal muscle fiber morphology	0.0131853	0.557139	0.965943	169	0.7154
abnormal upper lip morphology	0.0273527	0.636248	0.965943	25	0.7157
abnormal aqueous drainage system morphology	-0.0159658	0.795619	0.984931	22	0.716
decreased erythroid progenitor cell number	0.0130613	0.727044	0.984751	60	0.7161
abnormal nervous system development	-0.0143734	0.14702	0.83464	973	0.7162
decreased circulating glucocorticoid level	-0.015834	0.749656	0.984931	34	0.7162
abnormal skin morphology	0.00545723	0.622278	0.965943	754	0.7166
abnormal pharyngeal arch artery morphology	-0.0247439	0.570793	0.965943	44	0.7167
abnormal type II pneumocyte morphology	0.010705	0.782192	0.984931	56	0.7168
abnormal intraepithelial T cell morphology	0.0376885	0.550228	0.965943	21	0.717
abnormal mast cell number	0.0156395	0.759755	0.984931	32	0.717
increased cholesterol level	-0.00723758	0.711651	0.984751	224	0.7173
abnormal jejunum morphology	0.0215785	0.751441	0.984931	18	0.7175
increased immature B cell number	0.0178948	0.649919	0.971614	54	0.7177
pulmonary edema	0.0130138	0.793122	0.984931	34	0.7177
abnormal heart looping	-0.0164285	0.560713	0.965943	106	0.7179
abnormal kidney blood vessel morphology	-0.0126003	0.696009	0.983874	81	0.7181
renal necrosis	0.0187023	0.741581	0.984778	26	0.7182
abnormal eyelid development	-0.0239894	0.67829	0.980611	25	0.7185
renal glomerulus atrophy	-0.0262717	0.743039	0.984931	13	0.719
abnormal trigeminal nerve morphology	-0.0206375	0.681982	0.983299	33	0.7195
abnormal apical ectodermal ridge morphology	0.0155522	0.75748	0.984931	33	0.7196
rectal prolapse	-0.0133182	0.791445	0.984931	33	0.72
abnormal respiratory system physiology	0.00367518	0.743511	0.984931	731	0.7201
spleen hyperplasia	-0.0128151	0.673821	0.979209	91	0.7204
abnormal spiral ligament fibrocyte morphology	0.0265964	0.739978	0.984751	13	0.7204
absent germ cells	-0.0241286	0.285461	0.881027	167	0.7207
increased white fat cell size	-0.0237315	0.720444	0.984751	19	0.7209
abnormal digestive system physiology	0.00683716	0.597716	0.965943	534	0.7211
abnormal neural tube closure	-0.0116406	0.510067	0.959509	277	0.7213
abnormal wound healing	-0.00814163	0.718536	0.984751	167	0.7215
decreased brown adipose tissue amount	0.016521	0.69879	0.983874	46	0.7215
abnormal oxygen consumption	0.00700264	0.758646	0.984931	164	0.7215
absent chorion	-0.026533	0.71344	0.984751	16	0.7217
detached acrosome	-0.0398813	0.662429	0.975045	10	0.722373
abnormal anterior cardinal vein morphology	0.023502	0.769316	0.984931	13	0.7225
decreased midbrain size	0.0209866	0.739384	0.984751	21	0.7226
abnormal plasma cell number	0.0254094	0.527054	0.965943	52	0.7229
abnormal optic stalk morphology	0.0249384	0.738205	0.984751	15	0.7232
abnormal uterus development	0.0227448	0.768364	0.984931	14	0.7232
abnormal IgG1 level	-0.0138822	0.50534	0.957026	197	0.7234
increased incidence of tumors by chemical induction	-0.0098703	0.727909	0.984751	105	0.7235
lethargy	0.00798968	0.77029	0.984931	113	0.7235
decreased presacral vertebrae number	-0.0197521	0.626284	0.965943	51	0.7243
decreased total body fat amount	0.00627216	0.730162	0.984751	261	0.7244
abnormal keratinocyte physiology	-0.0108209	0.723732	0.984751	90	0.7245
decreased thyroid-stimulating hormone level	-0.0421807	0.559342	0.965943	16	0.7246
abnormal response to injury	0.00824106	0.552501	0.965943	461	0.7251
abnormal neutrophil differentiation	-0.0277456	0.761343	0.984931	10	0.725533
megacephaly	-0.023881	0.733341	0.984751	17	0.7256
abnormal male meiosis	-0.0235072	0.355543	0.912739	131	0.7257
cleft upper lip	0.0252409	0.696174	0.983874	20	0.7264
decreased alpha-beta T cell number	0.00895698	0.612865	0.965943	276	0.7267
abnormal corneal epithelium morphology	-0.0110596	0.797779	0.984931	45	0.7271
abnormal submandibular gland physiology	-0.0307761	0.71213	0.984751	12	0.7273
abnormal major salivary gland physiology	-0.0307761	0.71213	0.984751	12	0.7273
abnormal platelet dense granule number	-0.0296704	0.745342	0.984931	10	0.7273
increased circulating progesterone level	-0.0336651	0.712489	0.984751	10	0.7274
cyanosis	0.0104253	0.611738	0.965943	203	0.7276
abnormal calcium ion homeostasis	0.00786266	0.761761	0.984931	126	0.7278
decreased total retina thickness	0.0186163	0.784653	0.984931	18	0.7279
abnormal malleus morphology	-0.0180207	0.72049	0.984751	33	0.728
abnormal hippocampus morphology	0.0094794	0.590376	0.965943	279	0.728
abnormal ear morphology	-0.00835914	0.581287	0.965943	382	0.7283
abnormal habituation	0.0216896	0.778825	0.984931	14	0.7284
absent gametes	-0.0237991	0.305183	0.889569	158	0.7286
increased circulating insulin level	-0.0079053	0.727916	0.984751	165	0.7287
altered susceptibility to infection	0.0151757	0.251988	0.875501	509	0.7292
abnormal frontonasal prominence morphology	-0.0219085	0.769045	0.984931	15	0.7293
decreased macrophage cell number	0.0113043	0.698713	0.983874	99	0.7302
distended stomach	0.0277318	0.75021	0.984931	11	0.7303
increased mitotic index	-0.0539947	0.554484	0.965943	10	0.7303
abnormal NK cell number	0.0124116	0.647284	0.971139	115	0.7304
abnormal hematopoietic cell morphology	-0.00718633	0.348117	0.904353	1892	0.7304
abnormal respiratory mucosa goblet cell morphology	0.0312665	0.665192	0.975565	16	0.7305
decreased circulating interleukin-12b level	0.0278996	0.748749	0.984931	11	0.7306
abnormal cochlear nerve compound action potential	0.0268718	0.662871	0.975045	22	0.7306
abnormal middle ear ossicle morphology	0.0148577	0.703728	0.984751	55	0.7307
impaired adaptive thermogenesis	-0.0127226	0.773221	0.984931	43	0.7311
increased brain tumor incidence	-0.0200251	0.762671	0.984931	19	0.7311
hairpin sperm flagellum	-0.0284277	0.722789	0.984751	13	0.7314
abnormal exocrine gland physiology	-0.011933	0.592013	0.965943	172	0.7314
circling	0.0143289	0.621973	0.965943	100	0.7321
decreased urine potassium level	0.0226636	0.739384	0.984751	18	0.7326
increased adrenal gland tumor incidence	0.0313998	0.718494	0.984751	11	0.733
abnormal hippocampal mossy fiber morphology	0.0147461	0.783669	0.984931	29	0.733
syndactyly	0.0132856	0.650821	0.971614	98	0.7331
abnormal circulating thyroxine level	-0.0195728	0.661268	0.974866	42	0.7333
thick ventricular wall	0.0183144	0.661295	0.974866	48	0.7334
abnormal cerebral cortex morphology	0.00653255	0.710672	0.984751	279	0.7335
abnormal IgA level	-0.0198146	0.48287	0.954977	106	0.7336
abnormal lacrimal gland morphology	-0.017107	0.767387	0.984931	25	0.7338
abnormal chromosome pairing during meiosis	-0.026849	0.768832	0.984931	10	0.734
small lymphoid organs	0.0398082	0.606229	0.965943	14	0.7344
abnormal pulmonary alveolar system morphology	-0.00587704	0.766052	0.984931	220	0.7346
decreased neural crest cell number	0.0204888	0.798206	0.984931	13	0.7347
increased incidence of corneal inflammation	0.0250454	0.72087	0.984751	17	0.7348
abnormal hypothalamus morphology	-0.0171485	0.718521	0.984751	37	0.7349
abnormal megakaryocyte differentiation	-0.0174954	0.762263	0.984931	25	0.7353
rib bifurcation	-0.0249931	0.653398	0.971614	27	0.7354
partial preweaning lethality	-0.00553825	0.761136	0.984931	260	0.7356
abnormal caudal vertebrae morphology	-0.0103652	0.757019	0.984931	75	0.7356
absent proamniotic cavity	0.0223377	0.797613	0.984931	11	0.736
increased IgG1 level	0.0152578	0.630018	0.965943	84	0.7361
abnormal primordial germ cell migration	-0.0238958	0.793648	0.984931	10	0.7362
abnormal inguinal fat pad morphology	-0.0113793	0.789836	0.984931	46	0.7362
increased circulating potassium level	-0.0134401	0.795884	0.984931	31	0.7367
increased circulating growth hormone level	0.0215068	0.765953	0.984931	16	0.7377
absent placental labyrinth	-0.0203987	0.74643	0.984931	21	0.7379
abnormal bile duct development	0.021515	0.765865	0.984931	16	0.7379
small trigeminal ganglion	0.0181574	0.807734	0.984931	15	0.738
abnormal abdominal lymph node morphology	-0.0186776	0.65837	0.973586	47	0.738
impaired spatial learning	-0.0240824	0.723718	0.984751	18	0.7381
increased B cell apoptosis	-0.0134144	0.793093	0.984931	32	0.7383
abnormal Sertoli cell morphology	-0.0158002	0.677984	0.980588	58	0.7383
absent vibrissae	0.025731	0.620435	0.965943	31	0.7385
abnormal tail bud morphology	-0.0268619	0.670252	0.977937	21	0.7391
abnormal uterine cervix morphology	0.020968	0.801505	0.984931	12	0.7391
decreased inner cell mass proliferation	0.0221345	0.752178	0.984931	17	0.7392
abnormal proestrus	-0.0318194	0.727606	0.984751	10	0.7393
abnormal lymphangiogenesis	-0.0272973	0.765085	0.984931	10	0.739958
abnormal adipocyte glucose uptake	0.0127801	0.802669	0.984931	32	0.7404
decreased mean corpuscular volume	0.012572	0.722681	0.984751	67	0.7405
male infertility	-0.0158637	0.245768	0.875501	476	0.7407
kidney cortex atrophy	-0.0255432	0.740833	0.984751	14	0.7408
abnormal crista ampullaris morphology	0.0183521	0.72822	0.984751	30	0.741
increased lung adenocarcinoma incidence	-0.014597	0.701278	0.984246	58	0.7414
increased heart ventricle size	-0.00857066	0.697883	0.983874	175	0.7415
abnormal germinal center B cell number	0.0199955	0.639548	0.965943	46	0.7416
abnormal germinal center B cell morphology	0.0199955	0.639548	0.965943	46	0.7416
decreased brown fat cell lipid droplet size	0.0176088	0.839799	0.987495	11	0.7416
abnormal spermatid morphology	-0.00970178	0.725242	0.984751	111	0.7418
increased fat cell size	0.0126479	0.739604	0.984751	58	0.7418
abnormal T cell apoptosis	0.0102781	0.697654	0.983874	121	0.7421
dilated heart ventricle	0.00781631	0.760452	0.984931	129	0.7421
abnormal uterine environment	0.0144237	0.768074	0.984931	35	0.7424
abnormal maxillary shelf morphology	-0.0214891	0.69943	0.983874	27	0.7425
kidney degeneration	0.0140791	0.755477	0.984931	41	0.7426
abnormal urine homeostasis	-0.0106892	0.481211	0.954628	381	0.743
abnormal brain white matter morphology	-0.0097877	0.662973	0.975045	169	0.7435
increased immunoglobulin level	-0.0140693	0.439122	0.943934	261	0.7436
increased oxygen consumption	0.00916249	0.745581	0.984931	106	0.7437
abnormal compact bone volume	-0.0412929	0.579977	0.965943	15	0.7441
decreased diameter of femur	0.0195207	0.793613	0.984931	15	0.7442
abnormal copper level	-0.0286289	0.753987	0.984931	10	0.7443
abnormal atrioventricular node conduction	0.0120376	0.757999	0.984931	55	0.7444
increased metastatic potential	-0.0169749	0.655536	0.971728	58	0.7446
abnormal testis morphology	-0.0134943	0.312397	0.89293	500	0.745
short metatarsal bones	-0.0494133	0.588574	0.965943	10	0.7453
abnormal mammary gland lobule morphology	-0.0268681	0.599333	0.965943	32	0.7456
abnormal cerebellar molecular layer	0.0125868	0.754038	0.984931	52	0.7463
small cranium	-0.0211148	0.689299	0.983874	30	0.7463
lymphedema	-0.0269707	0.756847	0.984931	11	0.7466
abnormal postnatal growth	-0.0055651	0.606252	0.965943	799	0.7468
increased circulating interleukin-10 level	0.0258538	0.696633	0.983874	19	0.7469
arrest of male meiosis	-0.0238954	0.425155	0.934554	94	0.7469
decreased airway responsiveness	-0.0318026	0.605891	0.965943	22	0.747
decreased interleukin-10 secretion	0.0160059	0.720108	0.984751	42	0.7472
pleural effusion	-0.0252331	0.735227	0.984751	15	0.7476
social withdrawal	0.0233856	0.77918	0.984931	12	0.7478
abnormal prepulse inhibition	0.010903	0.694156	0.983874	110	0.7482
decreased classified tumor incidence	-0.0266381	0.770597	0.984931	10	0.748254
decreased prostaglandin level	-0.0166843	0.823063	0.985224	15	0.7483
abnormal zygomatic bone morphology	-0.0177569	0.758819	0.984931	25	0.7483
abnormal intraepithelial T cell number	0.0422003	0.547156	0.965943	17	0.7484
abnormal retinal nerve fiber layer morphology	0.0230475	0.757406	0.984931	15	0.7485
short hair	-0.0247194	0.724355	0.984751	17	0.7488
increased left ventricle diastolic pressure	0.0341608	0.682115	0.983299	12	0.7489
decreased monocyte cell number	-0.0161133	0.708922	0.984751	45	0.749
abnormal pupil morphology	-0.0167851	0.651073	0.971614	61	0.7497
hydronephrosis	-0.00924791	0.762582	0.984931	90	0.7503
abnormal liver triglyceride level	-0.00709964	0.774681	0.984931	138	0.7504
renal hypoplasia	0.014555	0.714548	0.984751	53	0.7507
abnormal Paneth cell morphology	0.0207857	0.703737	0.984751	28	0.7507
palatal shelf hypoplasia	0.0209982	0.778385	0.984931	15	0.7511
translucent skin	-0.0193672	0.782324	0.984931	17	0.7512
abnormal circulating triglyceride level	0.00785438	0.660639	0.974866	270	0.7513
abnormal circulating glycerol level	-0.0196026	0.705962	0.984751	31	0.7514
abnormal glucagon secretion	0.0198781	0.783216	0.984931	16	0.7516
increased inflammatory response	-0.00703403	0.496532	0.956945	881	0.7518
decreased retroperitoneal fat pad weight	-0.016728	0.816903	0.984931	16	0.752
abnormal hair follicle regression	-0.0238064	0.766415	0.984931	13	0.7523
azoospermia	-0.0193395	0.415095	0.929953	151	0.7524
abnormal IgG level	-0.0126838	0.416483	0.929953	359	0.7531
increased circulating magnesium level	0.0165831	0.842398	0.987495	12	0.7532
abnormal nest building behavior	0.0181663	0.73962	0.984751	28	0.7533
hydrops fetalis	-0.0113736	0.735931	0.984751	74	0.7534
impaired glucose tolerance	0.00620069	0.73938	0.984751	248	0.7536
arrest of spermatogenesis	-0.0205623	0.368369	0.916058	163	0.7536
polydipsia	-0.0149023	0.763935	0.984931	34	0.7542
increased total body fat amount	-0.00789003	0.771162	0.984931	115	0.7542
abnormal female meiosis	0.0156144	0.694778	0.983874	53	0.7546
abnormal mesenteric fat pad morphology	-0.0326084	0.605231	0.965943	21	0.7548
reduced female fertility	0.00510499	0.787901	0.984931	239	0.7554
abnormal Clara cell morphology	-0.017854	0.810885	0.984931	15	0.7558
dilated heart right ventricle	-0.0176492	0.654409	0.971614	54	0.7559
abnormal long bone epiphysis morphology	-0.0264397	0.616629	0.965943	30	0.756
abnormal erythroid progenitor cell morphology	-0.0113824	0.699626	0.983874	97	0.7569
decreased interleukin-5 secretion	0.0212127	0.713779	0.984751	25	0.757
decreased fibroblast cell migration	-0.0141458	0.78209	0.984931	32	0.7571
abnormal placenta development	-0.0101191	0.67387	0.979209	147	0.7573
altered response of heart to induced stress	-0.00836443	0.797813	0.984931	79	0.7574
abnormal muscle relaxation	0.0165338	0.677789	0.980588	53	0.7575
lowered ear position	-0.0164092	0.804563	0.984931	19	0.7575
liver cysts	-0.0257548	0.778001	0.984931	10	0.7576
hypokalemia	-0.0280375	0.74755	0.984931	11	0.7577
abnormal rostral-caudal axis patterning	0.0126406	0.645552	0.969814	112	0.7579
abnormal incus morphology	0.0152952	0.787402	0.984931	26	0.758
increased lung non-small cell carcinoma incidence	-0.0137624	0.713023	0.984751	60	0.7582
increased embryonic neuroepithelium apoptosis	-0.0173723	0.804265	0.984931	17	0.7583
renal tubular acidosis	0.0331378	0.716797	0.984751	10	0.7583
abnormal long bone epiphyseal ossification zone morphology	-0.0312376	0.708009	0.984751	12	0.7585
abnormal male reproductive gland physiology	-0.0146	0.743789	0.984931	42	0.759
small olfactory bulb	0.0132726	0.741104	0.984751	52	0.7596
umbilical hernia	-0.0242914	0.790312	0.984931	10	0.7598
abnormal prostate gland morphology	-0.0153387	0.672109	0.979114	64	0.7598
lacrimal gland inflammation	-0.0263588	0.723887	0.984751	15	0.7599
abnormal natural killer cell mediated cytotoxicity	0.0197474	0.603799	0.965943	58	0.76
complete embryonic lethality between implantation and somite formation	-0.00901618	0.633305	0.965943	241	0.76
increased aggression towards males	-0.021308	0.782617	0.984931	14	0.7607
abnormal hippocampal commissure morphology	0.0162135	0.770818	0.984931	27	0.7609
abnormal cerebellum development	0.0108002	0.677092	0.980431	126	0.761
abnormal iris morphology	-0.00661031	0.808289	0.984931	114	0.7611
hypochromic microcytic anemia	0.0218581	0.793265	0.984931	12	0.7615
abnormal epidermis stratum basale morphology	0.0159209	0.657974	0.973449	65	0.7618
abnormal palate bone morphology	-0.0133035	0.760531	0.984931	44	0.7621
abnormal cell nucleus morphology	-0.0149119	0.556351	0.965943	132	0.7623
abnormal apocrine gland physiology	-0.0158375	0.610925	0.965943	87	0.7627
abnormal mammary gland physiology	-0.0158375	0.610925	0.965943	87	0.7627
abnormal aorta wall morphology	0.0158856	0.706867	0.984751	47	0.7631
abnormal enzyme/coenzyme activity	-0.00963645	0.649604	0.971614	190	0.7631
tumorigenesis	-0.00528675	0.645833	0.969917	693	0.7633
stomach epithelial hyperplasia	0.0208372	0.819573	0.984931	10	0.7633
abnormal chorionic plate morphology	-0.0228636	0.783986	0.984931	12	0.7633
decreased susceptibility to viral infection induced morbidity/mortality	0.024501	0.68445	0.983601	23	0.764
abnormal fat pad morphology	0.0057041	0.766516	0.984931	233	0.764
abnormal placenta junctional zone morphology	-0.0122408	0.739515	0.984751	62	0.764
abnormal foam cell morphology	0.0209832	0.809642	0.984931	11	0.7644
abnormal pulmonary alveolar parenchyma morphology	0.00936613	0.779804	0.984931	75	0.7646
abnormal aldosterone level	-0.0155498	0.730879	0.984751	41	0.7647
abnormal interleukin-6 secretion	-0.0108972	0.640796	0.965943	156	0.7649
abnormal enteric nervous system morphology	-0.0182804	0.708592	0.984751	35	0.765
abnormal vascular endothelial cell physiology	-0.0127903	0.766987	0.984931	45	0.7652
disorganized pancreatic islets	-0.0184507	0.764685	0.984931	22	0.7654
short humerus	0.0123474	0.765382	0.984931	49	0.7654
decreased eye pigmentation	0.01638	0.809994	0.984931	18	0.7655
abnormal IgE level	-0.0140329	0.597324	0.965943	120	0.7655
abnormal auditory brainstem response waveform shape	0.0173005	0.735151	0.984751	32	0.7658
lethality during fetal growth through weaning	-0.00506796	0.511534	0.959509	1848	0.7658
abnormal secretory circumventricular organ morphology	0.0177099	0.80054	0.984931	17	0.7659
abnormal urine pH	0.0205299	0.712235	0.984751	27	0.7659
abnormal memory T cell physiology	0.027699	0.739811	0.984751	12	0.7659
placental labyrinth hypoplasia	0.0247894	0.748218	0.984931	14	0.766
decreased circulating prolactin level	-0.0197449	0.791297	0.984931	15	0.7661
abnormal interleukin-1 alpha secretion	-0.0360646	0.693004	0.983874	10	0.7661
increased circulating luteinizing hormone level	-0.0152127	0.784605	0.984931	27	0.7662
abnormal thyroid gland morphology	-0.0123672	0.755969	0.984931	53	0.767
abnormal hair cell physiology	0.0243101	0.595303	0.965943	40	0.7672
abnormal foregut morphology	-0.0244674	0.632352	0.965943	32	0.7672
abnormal lip morphology	0.0169265	0.744592	0.984931	31	0.7674
anisopoikilocytosis	-0.0173712	0.809995	0.984931	16	0.7674
abnormal lymph node size	0.0109243	0.598355	0.965943	199	0.7675
abnormal dendritic cell physiology	0.0141114	0.563937	0.965943	142	0.7677
abnormal maxilla morphology	-0.0114469	0.660196	0.974819	125	0.7677
abnormal neural fold elevation formation	0.0203955	0.823333	0.985224	10	0.767954
abnormal macrophage derived foam cell morphology	0.0210415	0.817834	0.984931	10	0.7684
abnormal sternebra number	0.0317475	0.715513	0.984751	11	0.7684
abnormal fertilization	-0.0182247	0.54945	0.965943	91	0.7685
abnormal lipid level	-0.00646882	0.54689	0.965943	809	0.7685
abnormal hindlimb bud morphology	-0.0207756	0.803288	0.984931	12	0.7685
absent tympanic ring	-0.021402	0.797484	0.984931	12	0.7686
failure to gastrulate	-0.0126654	0.77169	0.984931	44	0.7687
small scapula	0.0160594	0.803788	0.984931	20	0.7689
lymphoid hypoplasia	0.0412972	0.606325	0.965943	13	0.7691
increased tail pigmentation	0.0249988	0.774122	0.984931	11	0.769421
patent ductus arteriosus	0.0228579	0.767246	0.984931	14	0.7696
small vertebral body	-0.0398483	0.569714	0.965943	17	0.7698
increased follicular B cell number	0.022725	0.718679	0.984751	21	0.7701
abnormal circulating creatinine level	0.010501	0.698677	0.983874	115	0.7701
decreased renal glomerulus number	-0.014186	0.756592	0.984931	40	0.7702
herniated abdominal wall	0.014668	0.816142	0.984931	21	0.7705
increased kidney tumor incidence	0.020264	0.816048	0.984931	11	0.7705
thrombocytopenia	-0.00901101	0.700524	0.984246	155	0.7705
abnormal bronchiole epithelium morphology	0.0159875	0.78649	0.984931	24	0.7707
absent sperm flagellum	-0.0267194	0.720268	0.984751	15	0.7709
abnormal synaptic glutamate release	-0.0207526	0.795665	0.984931	13	0.7714
abnormal hematopoietic cell number	-0.00594657	0.480025	0.954628	1454	0.7718
short metacarpal bones	0.0251192	0.744984	0.984931	14	0.772
abnormal interferon level	0.0165516	0.578687	0.965943	95	0.7721
small endolymphatic duct	-0.0286421	0.753877	0.984931	10	0.7725
abnormal nodose ganglion morphology	0.019836	0.812014	0.984931	12	0.7725
abnormal bone marrow hematopoietic cell morphology	-0.0101894	0.73651	0.984751	92	0.7726
abnormal phagocyte morphology	-0.00715933	0.55754	0.965943	608	0.7726
complete postnatal lethality	0.00502428	0.707866	0.984751	496	0.7729
increased liver glycogen level	0.0114031	0.831872	0.987495	29	0.7729
failure to form egg cylinders	-0.0226553	0.76925	0.984931	14	0.773
abnormal sarcoplasmic reticulum morphology	0.0259704	0.703049	0.984751	18	0.7731
retinal degeneration	0.00808734	0.78942	0.984931	92	0.7734
increased rib number	-0.0166459	0.709417	0.984751	42	0.7734
increased basophil cell number	0.0184184	0.825224	0.985461	12	0.7741
abnormal hearing electrophysiology	0.00989776	0.584866	0.965943	263	0.7741
abnormal gallbladder physiology	-0.019615	0.692629	0.983874	34	0.7744
abnormal marginal zone B cell morphology	-0.0115995	0.695666	0.983874	96	0.7745
short stride length	0.0105264	0.789479	0.984931	54	0.775
partial postnatal lethality	0.00474281	0.690217	0.983874	643	0.7753
enlarged brain ventricles	0.0082772	0.759277	0.984931	116	0.7754
abnormal brain ventricle size	0.0082772	0.759277	0.984931	116	0.7754
decreased follicular B cell number	0.0132114	0.747056	0.984931	50	0.7756
decreased systemic arterial systolic blood pressure	-0.0114981	0.79687	0.984931	42	0.7756
abnormal neural fold formation	0.0116648	0.831006	0.987495	28	0.7758
brain inflammation	0.0237584	0.687294	0.983874	24	0.7759
shortened head	-0.0123271	0.812459	0.984931	31	0.7761
thin cerebellar molecular layer	-0.0125749	0.834776	0.987495	23	0.7761
abnormal gluconeogenesis	0.0096549	0.810069	0.984931	52	0.7763
abnormal vasoconstriction	0.011548	0.778007	0.984931	50	0.7765
impaired contextual conditioning behavior	-0.0132244	0.759318	0.984931	45	0.7767
abnormal long bone metaphysis morphology	-0.0189186	0.683133	0.983299	39	0.777
abnormal lymph node secondary follicle morphology	-0.0178521	0.739611	0.984751	29	0.7771
blindness	-0.0113078	0.844985	0.987495	25	0.7775
absent maxillary shelf	0.0235843	0.786584	0.984931	11	0.7779
abnormal amacrine cell number	0.0209416	0.734048	0.984751	22	0.7779
abnormal brain internal capsule morphology	0.0144521	0.806568	0.984931	24	0.778
abnormal tumor necrosis factor level	-0.011697	0.617597	0.965943	155	0.7783
increased response of heart to induced stress	0.0104773	0.821153	0.985082	39	0.7784
alpha-beta T cell physiology	0.0126275	0.516281	0.963119	227	0.7784
stomach inflammation	-0.0159137	0.759388	0.984931	31	0.7784
increased susceptibility to diet-induced obesity	-0.0127256	0.770635	0.984931	44	0.7784
abnormal large intestine crypts of Lieberkuhn morphology	0.0129423	0.766841	0.984931	44	0.7785
abnormal neuronal migration	-0.0100512	0.721882	0.984751	106	0.7786
choroidal neovascularization	0.0257867	0.721158	0.984751	16	0.7789
abnormal heart right atrium morphology	0.0141434	0.79941	0.984931	27	0.779
decreased circulating sodium level	-0.0119113	0.824499	0.985461	29	0.7791
absent pre-B cells	0.0416678	0.648306	0.971614	10	0.7796
abnormal hippocampus development	-0.015916	0.787423	0.984931	24	0.7797
increased type II pneumocyte number	0.0198146	0.797509	0.984931	14	0.7797
fusion of atlas and odontoid process	0.0200722	0.817758	0.984931	11	0.7798
decreased interleukin-6 secretion	0.0171848	0.596386	0.965943	80	0.7799
absent inguinal lymph nodes	-0.0322544	0.724033	0.984751	10	0.7803
abnormal lens development	0.0108774	0.765843	0.984931	63	0.7804
decreased IgG level	-0.0119241	0.544282	0.965943	222	0.7804
abnormal vascular wound healing	0.0149849	0.696236	0.983874	57	0.7808
increased skeletal muscle glycogen level	0.0175159	0.80268	0.984931	17	0.7809
persistence of hyaloid vascular system	0.0115029	0.819342	0.984931	33	0.7809
increased susceptibility to infection induced morbidity/mortality	0.016783	0.543196	0.965943	111	0.781
abnormal secondary palate morphology	-0.00919453	0.741313	0.984751	109	0.7814
abnormal midbrain-hindbrain boundary morphology	-0.0173696	0.788147	0.984931	20	0.7818
abnormal somite size	-0.0137962	0.757439	0.984931	42	0.7819
small lens	0.0125964	0.758455	0.984931	50	0.782
abnormal white fat cell number	0.0191185	0.773114	0.984931	19	0.7822
abnormal mast cell degranulation	0.011675	0.840017	0.987495	25	0.7826
abnormal prolactin level	-0.017827	0.739964	0.984751	29	0.783
abnormal B-1 B cell number	0.0146829	0.648901	0.971614	81	0.7835
abnormal cell adhesion	0.00853834	0.818042	0.984931	61	0.7837
abnormal AMPA-mediated synaptic currents	-0.0223306	0.711087	0.984751	23	0.7837
skin fibrosis	0.0177529	0.811936	0.984931	15	0.7843
absent cerebellar foliation	0.0187701	0.821942	0.985224	12	0.7843
abnormal megakaryocyte progenitor cell morphology	0.00954583	0.743784	0.984931	99	0.7846
decreased pancreatic beta cell number	-0.0116348	0.778559	0.984931	49	0.7846
abnormal respiratory conducting tube morphology	0.00803097	0.805709	0.984931	79	0.7846
increased coping response	0.0192343	0.766035	0.984931	20	0.785
altered response to myocardial infarction	-0.0133976	0.681565	0.983299	79	0.785
increased single-positive T cell number	-0.010613	0.814398	0.984931	41	0.7853
abnormal branching of the mammary ductal tree	-0.0145808	0.727232	0.984751	48	0.7854
abnormal auditory brainstem response	0.00998312	0.590793	0.965943	250	0.7855
abnormal tail development	-0.0181228	0.727238	0.984751	31	0.7856
abnormal cued conditioning behavior	0.0114028	0.702044	0.984448	95	0.7856
abnormal gestational length	-0.0213691	0.797789	0.984931	12	0.7856
increased triglyceride level	0.00818815	0.696559	0.983874	194	0.7857
optic nerve degeneration	-0.022617	0.804461	0.984931	10	0.785758
abnormal urine phosphate level	0.0166711	0.823201	0.985224	15	0.7859
open neural tube	-0.0122402	0.556986	0.965943	197	0.786
increased ventricle muscle contractility	-0.0216245	0.803941	0.984931	11	0.7864
increased kidney cell proliferation	-0.0117781	0.838625	0.987495	25	0.7864
skin edema	-0.0135266	0.729176	0.984751	55	0.7865
abnormal circulating interferon-gamma level	0.0181088	0.611893	0.965943	66	0.7867
abnormal T cell differentiation	-0.00666962	0.673345	0.979209	349	0.7867
muscle hypertonia	-0.0178878	0.816831	0.984931	14	0.7876
decreased systemic arterial blood pressure	0.00883053	0.764692	0.984931	97	0.7878
decreased anterior commissure size	-0.0246473	0.787312	0.984931	10	0.787919
abnormal spleen marginal zone morphology	-0.0107416	0.690878	0.983874	116	0.7881
abnormal growth hormone level	-0.016332	0.68434	0.983601	52	0.7881
decreased vertical activity	0.00745363	0.782593	0.984931	116	0.7883
abnormal basophil cell number	0.0111	0.836276	0.987495	29	0.789
abnormal basophil morphology	0.0111	0.836276	0.987495	29	0.789
abnormal heart left ventricle pressure	-0.0114461	0.802515	0.984931	40	0.7891
increased susceptibility to infection	0.0125892	0.384522	0.916952	421	0.7891
increased susceptibility to systemic lupus erythematosus	-0.016467	0.789352	0.984931	22	0.7895
dilated renal tubules	-0.0109391	0.709387	0.984751	98	0.7897
abnormal epididymis epithelium morphology	0.0176944	0.800711	0.984931	17	0.7897
abnormal monocyte cell number	0.00838975	0.734252	0.984751	139	0.7898
abnormal lens epithelium morphology	0.010503	0.844968	0.987495	29	0.7901
decreased susceptibility to infection	0.0128996	0.564594	0.965943	170	0.7903
abnormal Leydig cell differentiation	-0.0291167	0.749934	0.984931	10	0.7903
immune system phenotype	-0.0062916	0.369847	0.916058	2548	0.7909
reticulocytosis	-0.00959745	0.775964	0.984931	74	0.7909
abnormal behavioral response to light	0.0120243	0.828958	0.986857	27	0.7911
increased lymphocyte cell number	-0.00600571	0.637041	0.965943	555	0.7913
abnormal kidney pelvis morphology	-0.00846401	0.763318	0.984931	107	0.7914
abnormal nitric oxide homeostasis	0.0113494	0.80655	0.984931	39	0.7917
abnormal gonadotroph morphology	0.0138293	0.848204	0.987495	16	0.792
decreased memory T cell number	-0.0141976	0.80233	0.984931	26	0.7926
increased double-negative T cell number	0.0062399	0.837613	0.987495	91	0.7931
increased atrioventricular cushion size	-0.0260477	0.764918	0.984931	11	0.7936
abnormal pancreatic islet number	-0.0180576	0.769556	0.984931	22	0.7937
absent CD4-positive	0.0246946	0.716993	0.984751	18	0.794
alpha beta T cells	0.0246946	0.716993	0.984751	18	0.794
abnormal stapes morphology	-0.0127693	0.808946	0.984931	30	0.7941
abnormal corticosterone level	0.00592149	0.855198	0.987977	80	0.7942
abnormal subclavian artery morphology	-0.0127602	0.777751	0.984931	41	0.7944
abnormal pelvic girdle bone morphology	-0.0120941	0.742524	0.984931	62	0.7949
abnormal mammary gland epithelium physiology	-0.0241168	0.738532	0.984751	16	0.7951
decreased susceptibility to experimental autoimmune encephalomyelitis	0.0111854	0.731917	0.984751	79	0.7952
abnormal xenobiotic pharmacokinetics	-0.0200006	0.724349	0.984751	26	0.7952
decreased synaptic depression	0.0205598	0.797522	0.984931	13	0.7956
absent cochlear hair cells	0.0157839	0.802433	0.984931	21	0.7957
abnormal hair cycle anagen phase	-0.0139533	0.833345	0.987495	19	0.7957
small Peyer's patches	-0.0168187	0.750136	0.984931	30	0.7964
abnormal autonomic nervous system physiology	-0.0109472	0.808665	0.984931	41	0.7964
altered susceptibility to infection induced morbidity/mortality	0.013499	0.570719	0.965943	150	0.7966
abnormal brain size	0.00711191	0.69255	0.983874	267	0.797
abnormal glycerol level	-0.0136715	0.770903	0.984931	38	0.7971
increased reproductive system tumor incidence	-0.0102179	0.754324	0.984931	79	0.7973
paternal imprinting	0.0182316	0.826968	0.985843	12	0.7974
abnormal ureter development	-0.015066	0.8157	0.984931	20	0.7977
abnormal retinal outer nuclear layer thickness	0.00751224	0.818031	0.984931	79	0.7978
prolonged RR interval	0.022439	0.805969	0.984931	10	0.7984
partial embryonic lethality between implantation and placentation	0.0213188	0.806657	0.984931	11	0.7985
abnormal lysosome morphology	0.0112609	0.828415	0.986814	31	0.7987
short sperm flagellum	-0.0236219	0.777008	0.984931	12	0.7991
thin retinal outer nuclear layer	0.00734404	0.823136	0.985224	78	0.7992
decreased urine sodium level	-0.0145098	0.783515	0.984931	30	0.7992
abnormal urine osmolality	0.0108193	0.77431	0.984931	59	0.7992
megacolon	-0.0134276	0.823751	0.985351	23	0.7993
increased liver weight	-0.0104092	0.716277	0.984751	103	0.7994
abnormal mononuclear cell morphology	-0.00552925	0.533242	0.965943	1271	0.7995
abnormal olfactory cortex morphology	-0.0160386	0.799314	0.984931	21	0.7998
failure of eyelid fusion	-0.0198407	0.770873	0.984931	18	0.7999
decreased somatotroph cell number	0.0202037	0.766802	0.984931	18	0.8
increased astrocyte number	0.0071538	0.808401	0.984931	97	0.8007
cardiomyopathy	0.00649513	0.817253	0.984931	107	0.8014
thin myometrium	-0.0251879	0.782764	0.984931	10	0.8015
abnormal CD4-positive, alpha beta T cell number	-0.0055708	0.738553	0.984751	312	0.8017
enhanced wound healing	0.0117664	0.841986	0.987495	24	0.8018
absent axillary lymph nodes	-0.0322544	0.724033	0.984751	10	0.8021
abnormal NK cell physiology	0.0132309	0.662171	0.975045	92	0.8022
abnormal perineum morphology	-0.0137635	0.819417	0.984931	23	0.8026
alpha beta T cell morphology	-0.00676472	0.779173	0.984931	146	0.8028
abnormal insulin secretion	-0.0078033	0.748009	0.984931	144	0.8034
decreased marginal zone B cell number	-0.00996527	0.781701	0.984931	65	0.8039
lipofuscinosis	-0.0232103	0.79944	0.984931	10	0.8039
abnormal liver glycogen level	0.011104	0.79052	0.984931	48	0.8043
diluted coat color	0.00748273	0.842799	0.987495	59	0.8043
abnormal embryo turning	-0.013421	0.555939	0.965943	164	0.8046
abnormal neutrophil physiology	-0.0118025	0.618942	0.965943	151	0.8054
abnormal erythropoiesis	-0.00752121	0.779768	0.984931	117	0.8055
abnormal potassium ion homeostasis	-0.00810029	0.799323	0.984931	83	0.8056
abnormal horizontal cell morphology	-0.0154609	0.815648	0.984931	19	0.8061
abnormal pulmonary elastic fiber morphology	-0.0124645	0.863028	0.989514	16	0.8069
abnormal ventral striatum morphology	-0.0216018	0.813072	0.984931	10	0.80733
abnormal lipid homeostasis	-0.00546706	0.600632	0.965943	862	0.8077
abnormal spinal cord white matter morphology	-0.0122257	0.819944	0.984931	29	0.8077
abnormal agouti pigmentation	0.0128459	0.820812	0.984931	26	0.808
complete atrioventricular septal defect	-0.0268538	0.663083	0.975045	22	0.8082
abnormal triglyceride level	0.00526066	0.73444	0.984751	364	0.8088
abnormal cortical ventricular zone morphology	0.0145391	0.817729	0.984931	21	0.8089
abnormal bone healing	-0.0187409	0.837457	0.987495	10	0.8095
abnormal follicular B cell morphology	0.0108228	0.75827	0.984931	68	0.8096
abnormal somatotroph morphology	0.0187598	0.760862	0.984931	22	0.8098
alpha-beta T cells	0.0247679	0.716189	0.984751	18	0.81
absent CD8-positive	0.0247679	0.716189	0.984751	18	0.81
abnormal urine chloride ion level	-0.01447	0.831797	0.987495	18	0.81
hydroencephaly	-0.00470646	0.857675	0.987977	123	0.8101
decreased grooming behavior	0.0118702	0.850751	0.987495	21	0.8103
abnormal optic cup morphology	-0.015191	0.828431	0.986814	17	0.8105
abnormal gastric gland morphology	0.0138773	0.779737	0.984931	34	0.8106
urinary bladder inflammation	-0.0219183	0.810386	0.984931	10	0.8106
abnormal lymph node B cell domain morphology	0.0132493	0.748801	0.984931	49	0.8107
increased stomach pH	0.0199349	0.811094	0.984931	12	0.8108
abnormal placenta size	-0.00816273	0.808749	0.984931	74	0.811
liver hypoplasia	-0.0100591	0.796817	0.984931	55	0.8131
increased subcutaneous adipose tissue amount	-0.0200662	0.817812	0.984931	11	0.8132
decreased gonadal fat pad weight	0.00892863	0.849173	0.987495	38	0.8134
decreased kidney weight	-0.00772198	0.844722	0.987495	54	0.8137
retinal detachment	-0.0210925	0.792395	0.984931	13	0.814
perinatal lethality	-0.00438376	0.645493	0.969814	1068	0.8141
short cochlear hair cell stereocilia	0.0254905	0.750422	0.984931	13	0.8141
abnormal lateral semicircular canal morphology	-0.0197739	0.737609	0.984751	24	0.8141
abnormal breathing pattern	0.00465287	0.79267	0.984931	276	0.8142
abnormal coping response	0.0124366	0.804962	0.984931	33	0.8142
increased susceptibility to weight gain	-0.00657404	0.825437	0.985461	95	0.8151
increased inguinal fat pad weight	0.0179019	0.816689	0.984931	14	0.8152
increased circulating leptin level	-0.00724205	0.801316	0.984931	102	0.8156
abnormal liver weight	-0.00563997	0.79838	0.984931	175	0.816
hepatic necrosis	-0.00914135	0.772887	0.984931	84	0.8161
decreased spleen germinal center size	0.0168247	0.76673	0.984931	26	0.8161
thick epidermis	0.0101104	0.733134	0.984751	96	0.8163
decreased interferon-beta secretion	-0.0224798	0.721587	0.984751	21	0.8164
abnormal cerebellar lobule formation	-0.0181629	0.801513	0.984931	16	0.8165
abnormal urine sodium level	-0.00954539	0.81574	0.984931	50	0.8166
abnormal ion homeostasis	-0.0045799	0.750395	0.984931	426	0.8168
increased mouth tumor incidence	0.0152637	0.843323	0.987495	14	0.8169
abnormal olfactory bulb layer morphology	-0.0146334	0.808219	0.984931	23	0.8171
abnormal decidualization	0.0160599	0.835265	0.987495	14	0.8177
increased IgA level	0.013273	0.725008	0.984751	59	0.8185
disproportionate dwarf	-0.00661328	0.86801	0.989514	53	0.8186
abnormal renal glomerular filtration rate	-0.0124488	0.832953	0.987495	24	0.8186
abnormal otic capsule morphology	-0.0164253	0.814735	0.984931	17	0.8188
abnormal eye pigmentation	-0.00498335	0.833671	0.987495	151	0.8189
decreased susceptibility to induced colitis	0.0207327	0.748404	0.984931	20	0.8199
abnormal vestibular hair cell morphology	-0.0101335	0.829115	0.986857	38	0.82
decreased heart right ventricle size	-0.0336772	0.630917	0.965943	17	0.8202
decreased trabecular bone thickness	0.00920308	0.842601	0.987495	39	0.8203
abnormal pituitary gland development	-0.0182343	0.721435	0.984751	32	0.8203
abnormal cell-mediated immunity	0.00690569	0.440854	0.945379	1241	0.8205
increased adenocarcinoma incidence	-0.00792467	0.750194	0.984931	137	0.8206
abnormal brown fat cell lipid droplet size	0.011566	0.868944	0.989514	17	0.8208
enophthalmos	0.0301912	0.741031	0.984751	10	0.8211
stria vascularis degeneration	0.0219131	0.792758	0.984931	12	0.8214
increased T cell apoptosis	-0.00521373	0.870792	0.989514	82	0.8215
abnormal innervation pattern to muscle	0.0104775	0.832772	0.987495	34	0.8219
abnormal aerobic respiration	0.0122219	0.832632	0.987495	25	0.8219
pulmonary hypoplasia	-0.00917694	0.822732	0.985224	50	0.8222
decreased gonadotroph cell number	0.0143633	0.863271	0.989514	12	0.8225
abnormal GABAergic neuron morphology	-0.0162986	0.786895	0.984931	23	0.8226
CNS inflammation	0.0125416	0.771391	0.984931	45	0.8228
abnormal CD8-positive, alpha-beta memory T cell number	0.0149104	0.846904	0.987495	14	0.8229
abnormal CD8-positive, alpha-beta memory T cell morphology	0.0149104	0.846904	0.987495	14	0.8229
pup cannibalization	-0.0191566	0.790899	0.984931	16	0.8235
decreased vertebrae number	-0.00833333	0.797319	0.984931	80	0.8238
induced hyperactivity	-0.0121756	0.820669	0.984931	29	0.8238
small premaxilla	-0.0193135	0.7651	0.984931	20	0.824
hemolytic anemia	-0.022657	0.667918	0.975809	30	0.8247
abnormal axon guidance	0.0124188	0.761757	0.984931	50	0.8248
greasy coat	0.0245704	0.7338	0.984751	16	0.825
impaired smooth muscle contractility	0.0133749	0.784504	0.984931	35	0.8252
increased circulating LDL cholesterol level	-0.00931344	0.825496	0.985461	47	0.826
abnormal fourth pharyngeal arch morphology	0.0147081	0.80726	0.984931	23	0.8262
abnormal immune cell physiology	0.00673488	0.45386	0.951238	1230	0.8264
abnormal myeloid cell morphology	-0.0042765	0.632157	0.965943	1250	0.8267
thin cerebellar granule layer	0.0137369	0.869179	0.989514	12	0.8268
abnormal lipoprotein level	-0.0068049	0.735077	0.984751	212	0.8268
abnormal circulating lipoprotein level	-0.0068049	0.735077	0.984751	212	0.8268
abnormal renal tubule morphology	-0.00549047	0.781505	0.984931	219	0.8269
decreased interleukin-17 secretion	0.0117928	0.826217	0.985461	29	0.8269
scaly skin	-0.01045	0.785424	0.984931	57	0.827
amyloid beta deposits	0.0120529	0.787298	0.984931	42	0.827
abnormal brain interneuron morphology	-0.00975984	0.844075	0.987495	34	0.8274
abnormal stomach pH	0.017788	0.811571	0.984931	15	0.8275
increased anti-nuclear antigen antibody level	-0.0103624	0.716205	0.984751	104	0.8278
sex reversal	0.0116361	0.846953	0.987495	23	0.8278
decreased susceptibility to infection induced morbidity/mortality	-0.0123085	0.734127	0.984751	64	0.8283
abnormal neural crest cell morphology	-0.00925803	0.851996	0.987601	34	0.8284
abnormal urinary bladder physiology	-0.0127527	0.815517	0.984931	28	0.8284
abnormal circulating corticosterone level	-0.00517829	0.877968	0.990577	74	0.8284
abnormal energy homeostasis	0.00389214	0.842772	0.987495	223	0.8287
absent hair follicles	-0.0170392	0.838123	0.987495	12	0.8289
abnormal transitional stage B cell morphology	0.00885866	0.812854	0.984931	60	0.829
abnormal bronchiole morphology	0.00888336	0.849929	0.987495	38	0.8292
delayed sexual maturation	-0.0238634	0.718955	0.984751	19	0.8293
abnormal olfactory lobe morphology	0.00973187	0.685671	0.983874	147	0.8296
abnormal muscle regeneration	0.0072296	0.846795	0.987495	60	0.8297
increased fibrosarcoma incidence	0.0156772	0.833582	0.987495	15	0.8302
aberrant origin of the right subclavian artery	-0.0138756	0.796149	0.984931	29	0.8302
abnormal hard palate morphology	-0.00701184	0.803003	0.984931	107	0.8302
abnormal forebrain morphology	0.00520593	0.626314	0.965943	817	0.8304
increased carbon dioxide production	-0.00889407	0.838538	0.987495	44	0.8307
abnormal mandibule ramus morphology	-0.015644	0.795259	0.984931	23	0.8308
abnormal cholinergic neuron morphology	0.0182981	0.833619	0.987495	11	0.8308
enlarged mesenteric lymph nodes	0.0161264	0.818047	0.984931	17	0.8309
abnormal osteoclast cell number	0.00620869	0.825179	0.985461	107	0.8311
abnormal vagus ganglion morphology	-0.0141824	0.810108	0.984931	24	0.8313
abnormal hippocampus granule cell layer	0.0130319	0.870819	0.989514	13	0.8322
decreased fibroblast proliferation	0.00569731	0.845335	0.987495	99	0.8322
increased or absent threshold for auditory brainstem response	0.00755887	0.705736	0.984751	214	0.8324
abnormal atrioventricular cushion morphology	-0.00871344	0.796122	0.984931	74	0.8326
decreased corneal stroma thickness	-0.0196346	0.821663	0.985176	11	0.8326
abnormal leukocyte physiology	0.00642042	0.478576	0.954628	1207	0.8328
increased thyroid-stimulating hormone level	-0.0105436	0.867266	0.989514	21	0.8332
abnormal limbic system morphology	0.00543745	0.740846	0.984751	322	0.8334
increased salivary gland tumor incidence	-0.0177785	0.845696	0.987495	10	0.833684
pancytopenia	-0.00969653	0.875	0.990577	22	0.8337
retina hypoplasia	-0.0154567	0.852977	0.987918	12	0.8338
wavy neural tube	-0.00953033	0.847696	0.987495	34	0.8339
abnormal hippocampus CA3 region morphology	0.00978056	0.873925	0.990577	22	0.8339
abnormal muscle tone	-0.00875074	0.812116	0.984931	62	0.8339
abnormal Peyer's patch size	0.0123825	0.786734	0.984931	40	0.834
decreased inguinal fat pad weight	-0.0115931	0.847512	0.987495	23	0.834
abnormal lymph node cortex morphology	0.0107813	0.782584	0.984931	55	0.8341
abnormal granulocyte differentiation	-0.00854652	0.857439	0.987977	37	0.8344
lymph node hypoplasia	-0.0125887	0.775544	0.984931	43	0.8346
abnormal lacrimal apparatus physiology	-0.0146832	0.820302	0.984931	20	0.8349
abnormal lacrimal gland physiology	-0.0146832	0.820302	0.984931	20	0.8349
obese	-0.00758045	0.816408	0.984931	79	0.835
decreased platelet aggregation	-0.00962126	0.816123	0.984931	49	0.8355
hematoma	0.0102896	0.86448	0.989514	23	0.8358
increased cell migration	0.0157808	0.856238	0.987977	11	0.8358
abnormal spongiotrophoblast cell morphology	0.013627	0.870216	0.989514	12	0.8362
abnormal embryonic neuroepithelial layer differentiation	-0.0108984	0.876446	0.990577	17	0.8363
white spotting	0.00661895	0.886438	0.992116	39	0.8368
abnormal primordial germ cell proliferation	0.0169413	0.852877	0.987918	10	0.8375
impaired fertilization	0.00888826	0.806253	0.984931	64	0.8375
optic nerve hypoplasia	0.0142994	0.843111	0.987495	16	0.8378
abnormal tarsal bone morphology	-0.0105496	0.822213	0.985224	38	0.838
lung inflammation	0.00629166	0.779365	0.984931	169	0.8384
abnormal granulocyte morphology	-0.00545354	0.705458	0.984751	424	0.8384
abnormal sinus venosus morphology	0.0160053	0.860921	0.989139	10	0.838461
abnormal circulating interleukin-10 level	0.0135243	0.811523	0.984931	26	0.8385
skeletal muscle necrosis	0.0123091	0.8098	0.984931	32	0.8387
increased sarcoma incidence	-0.00870522	0.757871	0.984931	106	0.839
eyelids open at birth	-0.00827855	0.81523	0.984931	67	0.839
increased teratoma incidence	0.0148769	0.841963	0.987495	15	0.8391
heart hemorrhage	-0.00804215	0.849007	0.987495	47	0.8391
abnormal immune organ physiology	0.00699141	0.759718	0.984931	163	0.8392
abnormal brain ependyma motile cilium morphology	-0.0144676	0.851397	0.987601	14	0.8395
hydroureter	-0.0125754	0.83128	0.987495	24	0.8395
abnormal palatine bone horizontal plate morphology	0.00991504	0.858612	0.987977	27	0.8402
abnormal level of surface class II molecules	-0.0127162	0.844042	0.987495	20	0.8403
abnormal kidney physiology	-0.00414217	0.793192	0.984931	350	0.8404
decreased body height	-0.0131328	0.813468	0.984931	27	0.8404
muscular atrophy	0.00559716	0.858115	0.987977	86	0.8404
abnormal body height	-0.0131328	0.813468	0.984931	27	0.8404
abnormal lipid metabolism	0.0173753	0.809951	0.984931	16	0.8405
abnormal cellular cholesterol metabolism	0.0173753	0.809951	0.984931	16	0.8405
altered susceptibility to atherosclerosis	0.0161717	0.779767	0.984931	25	0.8407
absent epidermis stratum corneum	0.0119446	0.895971	0.992162	10	0.8408
absent inner cell mass proliferation	0.0103202	0.828274	0.986814	37	0.8408
abnormal diencephalon morphology	0.00570485	0.758193	0.984931	251	0.8409
abnormal mean corpuscular volume	-0.00473644	0.841295	0.987495	152	0.8409
decreased osteoblast cell number	-0.012253	0.796762	0.984931	37	0.841
abnormal adaptive immunity	0.00614348	0.490548	0.956523	1258	0.841
abnormal neural crest cell migration	-0.0172237	0.70667	0.984751	40	0.8412
abnormal bone trabecula morphology	0.00563355	0.847799	0.987495	98	0.8413
abnormal endocrine pancreas physiology	-0.00545087	0.81264	0.984931	161	0.8416
abnormal small intestinal villus morphology	-0.00552533	0.882608	0.991855	60	0.8416
aneurysm	-0.00670052	0.876637	0.990577	45	0.8417
common atrium	-0.0150419	0.825254	0.985461	18	0.8418
increased activated T cell number	0.0131599	0.793867	0.984931	33	0.8418
albuminuria	-0.00836748	0.820201	0.984931	62	0.8419
altered susceptibility to parasitic infection	-0.0134305	0.616082	0.965943	118	0.8421
decreased amacrine cell number	-0.0171499	0.801246	0.984931	18	0.8421
abnormal cytokine level	-0.0082138	0.603647	0.965943	349	0.8422
acidosis	-0.00943948	0.862889	0.989514	28	0.8423
abnormal sperm head morphology	-0.00742647	0.817873	0.984931	81	0.8424
abnormal B-1 B cell morphology	0.0109383	0.731378	0.984751	83	0.8429
increased liver triglyceride level	0.00638894	0.845828	0.987495	78	0.843
flaky skin	0.0155639	0.805132	0.984931	21	0.8432
brain vacuoles	-0.0105904	0.849093	0.987495	27	0.8432
abnormal iron homeostasis	-0.00577061	0.84492	0.987495	97	0.8432
abnormal pulmonary alveolus epithelial cell morphology	0.00585773	0.868668	0.989514	67	0.8433
abnormal pulmonary alveolus epithelium morphology	0.00585773	0.868668	0.989514	67	0.8433
decreased interleukin-4 secretion	0.0102057	0.773283	0.984931	67	0.8435
blepharitis	-0.0115215	0.858532	0.987977	20	0.844
trunk curl	0.0243623	0.728177	0.984751	17	0.8441
increased acute inflammation	-0.00650545	0.801185	0.984931	127	0.8441
abnormal hair growth	-0.0055613	0.767203	0.984931	244	0.8442
abnormal eyelid fusion	-0.014576	0.808957	0.984931	23	0.8442
thin ventricle myocardium compact layer	-0.0146937	0.849102	0.987495	14	0.8443
abnormal spermatocyte morphology	0.0150726	0.707514	0.984751	52	0.8446
increased integument system tumor incidence	0.0046379	0.850106	0.987495	141	0.8453
abnormal skeletal muscle morphology	0.00470508	0.764321	0.984931	355	0.8456
abnormal circulating glucocorticoid level	-0.00483599	0.885222	0.992116	75	0.8459
weight loss	-0.00318603	0.840404	0.987495	349	0.8464
small maxilla	0.00903211	0.818802	0.984931	54	0.8466
abnormal fibroblast proliferation	0.00448383	0.857548	0.987977	136	0.8467
increased T cell proliferation	-0.0065425	0.806245	0.984931	119	0.8468
hemorrhage	-0.00298117	0.826836	0.985843	479	0.8469
chronic inflammation	0.0104871	0.786517	0.984931	56	0.8474
abnormal postnatal subventricular zone morphology	0.00977223	0.858106	0.987977	28	0.848
abnormal tongue morphology	-0.00757125	0.804659	0.984931	90	0.8481
abnormal abdominal wall morphology	0.00748445	0.82437	0.985461	74	0.8484
abnormal monocyte morphology	0.00601481	0.803767	0.984931	145	0.8485
increased fibroblast apoptosis	0.0121289	0.788478	0.984931	41	0.8493
increased spleen white pulp amount	0.0112707	0.836634	0.987495	28	0.8496
abnormal somite shape	-0.0125275	0.809468	0.984931	31	0.8497
abnormal prostate gland size	-0.0120427	0.805515	0.984931	35	0.8497
decreased circulating tumor necrosis factor level	-0.00984969	0.821468	0.985176	44	0.85
abnormal extracutaneous pigmentation	-0.00395611	0.86549	0.989514	156	0.85
abnormal skeleton physiology	-0.00186802	0.885858	0.992116	529	0.8501
decreased bone volume	0.0062917	0.865381	0.989514	61	0.8501
decreased interferon-gamma secretion	0.00791717	0.73948	0.984751	150	0.8501
decreased Schwann cell number	0.0157209	0.856778	0.987977	11	0.8502
abnormal intestinal lipid absorption	-0.0143465	0.796592	0.984931	27	0.8503
embryonic lethality between implantation and somite formation	-0.00455356	0.801918	0.984931	262	0.8504
decreased vasoconstriction	-0.0128807	0.834472	0.987495	22	0.8507
increased skeletal tumor incidence	0.0115962	0.850774	0.987495	22	0.8507
enlarged prostate gland	-0.0122515	0.869575	0.989514	15	0.8509
abnormal mammary gland epithelium morphology	-0.0124457	0.713947	0.984751	73	0.8509
small pancreatic islets	0.00891538	0.836364	0.987495	45	0.8511
abnormal neural crest morphology	-0.0076105	0.874618	0.990577	36	0.8511
abnormal stratification in cerebral cortex	0.00699747	0.89117	0.992116	32	0.8514
abnormal caput epididymis morphology	-0.0134614	0.877186	0.990577	11	0.8519
abnormal vibrissa follicle morphology	0.0231219	0.781607	0.984931	12	0.8519
decreased cardiac stroke volume	0.0122347	0.89346	0.992116	10	0.852261
abnormal organ of Corti supporting cell number	0.0168477	0.846636	0.987495	11	0.8523
abnormal vascular smooth muscle physiology	-0.00526854	0.839643	0.987495	125	0.8525
decreased sensitivity to induced morbidity/mortality	-0.00818372	0.790349	0.984931	89	0.8528
abnormal Paneth cell number	0.0164161	0.850518	0.987495	11	0.853
small lymph nodes	-0.00932758	0.803146	0.984931	60	0.853
osteopetrosis	0.00812422	0.86262	0.989514	38	0.8531
abnormal third pharyngeal arch artery morphology	-0.0115655	0.876818	0.990577	15	0.8535
abnormal iris pigmentation	-0.0141073	0.850038	0.987495	15	0.8536
small petrosal ganglion	-0.014443	0.874378	0.990577	10	0.854
abnormal interleukin-10 secretion	0.00736516	0.830578	0.987495	71	0.8542
abnormal vomeronasal organ morphology	-0.0146602	0.854847	0.987977	13	0.8542
abnormal interferon-beta secretion	-0.0144059	0.79949	0.984931	26	0.8544
iris hypoplasia	-0.0111049	0.894079	0.992116	12	0.8545
decreased circulating bilirubin level	0.0166319	0.848576	0.987495	11	0.8546
abnormal forelimb morphology	-0.00505149	0.826139	0.985461	161	0.8552
abnormal liver regeneration	-0.00946632	0.853152	0.987918	32	0.8553
tracheoesophageal fistula	-0.0167979	0.810612	0.984931	17	0.8563
abnormal forelimb zeugopod morphology	-0.00543583	0.856787	0.987977	93	0.8563
decreased autoantibody level	-0.0219853	0.783821	0.984931	13	0.8568
increased circulating interleukin-4 level	-0.020234	0.816315	0.984931	11	0.857
abnormal platelet physiology	0.0101657	0.727787	0.984751	99	0.8571
decreased susceptibility to endotoxin shock	0.0105913	0.761618	0.984931	69	0.8572
abnormal pulmonary vein morphology	-0.0116763	0.888663	0.992116	12	0.8573
abnormal abdominal fat pad morphology	-0.00306905	0.884955	0.992116	190	0.8575
abnormal cardiomyocyte apoptosis	0.00547028	0.882819	0.991855	61	0.8579
abnormal macrophage nitric oxide production	-0.0163942	0.857577	0.987977	10	0.858
decreased neuronal precursor cell number	0.00931784	0.848913	0.987495	35	0.8581
abnormal sclera morphology	0.0128279	0.888327	0.992116	10	0.858544
complete lethality during fetal growth through weaning	0.0109318	0.891496	0.992116	13	0.8589
abnormal tegmentum morphology	-0.0152076	0.867786	0.989514	10	0.8592
abnormal sympathetic nervous system physiology	0.00881374	0.878874	0.990577	25	0.8594
increased energy expenditure	0.00407338	0.865033	0.989514	148	0.8595
myocarditis	-0.0142293	0.84387	0.987495	16	0.8595
increased thymocyte number	-0.00747645	0.880237	0.991446	34	0.8597
increased eosinophil cell number	-0.0060862	0.867656	0.989514	63	0.8602
absent dentate gyrus	0.0163802	0.850841	0.987495	11	0.860358
increased aorta wall thickness	0.0146301	0.866619	0.989514	11	0.8608
decreased cochlear hair cell stereocilia number	-0.0156413	0.823429	0.985224	17	0.8609
abnormal fetal cardiomyocyte proliferation	0.0060407	0.894994	0.992116	40	0.8613
abnormal lymph node cell ratio	0.00961179	0.870638	0.989514	24	0.8615
abnormal chorioallantoic fusion	-0.00638651	0.861191	0.9892	63	0.8618
abnormal interferon secretion	0.00746259	0.667513	0.975565	287	0.8625
decreased energy expenditure	-0.00666205	0.854145	0.987977	64	0.8632
delayed hepatic development	0.0127002	0.88408	0.992038	11	0.8638
abnormal interferon-gamma secretion	0.00722924	0.695343	0.983874	253	0.864
abnormal limb bud morphology	0.00749433	0.81514	0.984931	82	0.8645
abnormal erythroblast morphology	0.00598086	0.905473	0.99289	33	0.8646
pregnancy-related premature death	-0.00888378	0.888011	0.992116	21	0.8649
increased circulating interleukin-17 level	-0.010066	0.892686	0.992116	15	0.8649
abnormal circulating ketone body level	0.00867204	0.835653	0.987495	48	0.8653
increased circulating tumor necrosis factor level	0.00880226	0.791416	0.984931	76	0.8657
absent lateral semicircular canal	0.0137939	0.858242	0.987977	14	0.8658
abnormal uvea morphology	-0.00319178	0.891978	0.992116	154	0.8658
abnormal cerebellum lobule morphology	0.00694796	0.820454	0.984931	90	0.8659
aorta stenosis	0.0130653	0.886275	0.992116	10	0.866
abnormal coat appearance	0.00344886	0.808639	0.984931	436	0.8661
abnormal keratinocyte migration	-0.00943712	0.899353	0.99289	15	0.8661
increased pro-B cell number	-0.00600605	0.903662	0.99289	34	0.8661
increased bone trabecula number	0.00596735	0.893729	0.992116	42	0.8664
abnormal lymph node morphology	0.00621658	0.715589	0.984751	298	0.8666
abnormal B lymphocyte antigen presentation	0.00904768	0.878169	0.990577	24	0.8667
abnormal B-1a B cell morphology	0.0112862	0.793728	0.984931	45	0.8668
abnormal axillary lymph node morphology	-0.0125305	0.862311	0.989514	16	0.8668
abnormal endolymphatic duct morphology	-0.0112117	0.837477	0.987495	28	0.867
decreased myeloid dendritic cell number	-0.0163536	0.805211	0.984931	19	0.867
abnormal neuron differentiation	0.00524996	0.759821	0.984931	294	0.8673
abnormal megakaryocyte morphology	-0.00587955	0.850194	0.987495	87	0.8676
abnormal stomach mucosa morphology	-0.00543554	0.868607	0.989514	78	0.8681
abnormal fornicate gyrus morphology	0.0239241	0.774232	0.984931	12	0.8684
sparse hair	0.00826047	0.78958	0.984931	88	0.8684
decreased T cell number	-0.00359092	0.788838	0.984931	496	0.8686
abnormal pterygoid process morphology	-0.0093999	0.873465	0.990577	24	0.8687
abnormal common crus morphology	0.0135926	0.881718	0.991711	10	0.8688
exencephaly	-0.00560703	0.779409	0.984931	214	0.8689
abnormal cell differentiation	-0.00273136	0.825725	0.985461	587	0.8689
cleft hard palate	-0.00608828	0.852079	0.987601	79	0.8689
abnormal acute inflammation	0.00658076	0.698798	0.983874	300	0.869
abnormal intestinal cholesterol absorption	-0.0146966	0.843853	0.987495	15	0.8691
abnormal cardiac neural crest cell migration	-0.0274291	0.763984	0.984931	10	0.8694
abnormal neurohypophysis morphology	-0.0133819	0.867381	0.989514	13	0.87
abnormal neuronal precursor cell number	-0.00727755	0.852231	0.987601	55	0.8701
increased mammary gland tumor incidence	-0.00514608	0.870188	0.989514	85	0.8702
abnormal lymphocyte physiology	-0.00522402	0.611308	0.965943	894	0.8702
abnormal articular cartilage morphology	-0.0120756	0.871431	0.989514	15	0.8705
abnormal leukocyte cell number	-0.00339093	0.703456	0.984751	1259	0.8706
abnormal trophectoderm morphology	-0.00546993	0.842923	0.987495	111	0.8708
abnormal gamma-delta T cell morphology	0.00857316	0.817313	0.984931	61	0.871
intestinal edema	-0.00989989	0.891012	0.992116	16	0.8716
abnormal oviduct morphology	-0.0113432	0.860698	0.989131	20	0.872
impaired wound healing	0.00715014	0.874332	0.990577	41	0.8726
abnormal eosinophil morphology	0.00568288	0.837607	0.987495	110	0.8726
absent anterior commissure	0.0129635	0.857603	0.987977	16	0.873
abnormal brain vasculature morphology	-0.00723246	0.865484	0.989514	46	0.8731
epidermal hyperplasia	0.0060724	0.849748	0.987495	82	0.8732
thin skin	-0.00538385	0.906356	0.99289	40	0.8733
abnormal pituitary gland size	0.00936112	0.850368	0.987495	34	0.8737
small pituitary gland	-0.00975694	0.866028	0.989514	25	0.8738
homeostasis/metabolism phenotype	-0.00240454	0.717137	0.984751	3571	0.8743
abnormal ependyma morphology	0.0111459	0.841281	0.987495	27	0.8746
distended pericardium	-0.00622809	0.871099	0.989514	57	0.8746
abnormal trachea morphology	-0.0068485	0.848968	0.987495	65	0.8761
abnormal hindbrain development	-0.0064598	0.782095	0.984931	156	0.8765
abnormal pituitary diverticulum morphology	-0.0107662	0.858268	0.987977	23	0.8766
arteritis	-0.0148916	0.847095	0.987495	14	0.8767
abnormal muscle electrophysiology	0.0103644	0.869502	0.989514	21	0.8767
abnormal cardinal vein morphology	0.00753905	0.892254	0.992116	27	0.8775
abnormal energy expenditure	0.00302546	0.879602	0.991153	215	0.8775
abnormal B cell proliferation	0.0050276	0.834376	0.987495	147	0.8781
abnormal immune system cell morphology	-0.00332762	0.691921	0.983874	1464	0.8782
secondary sex reversal	0.0121028	0.894602	0.992116	10	0.8783
increased megakaryocyte cell number	0.0058971	0.893744	0.992116	43	0.8789
abnormal body wall morphology	0.00559478	0.856571	0.987977	88	0.8789
abnormal alpha-beta T cell morphology	0.00346575	0.788918	0.984931	535	0.879
abnormal antigen presentation via MHC class II	-0.00894626	0.884601	0.992116	22	0.8791
abnormal dermal layer morphology	-0.00512232	0.852142	0.987601	112	0.8795
abnormal prostate gland physiology	0.0105979	0.873028	0.990577	19	0.8796
abnormal interleukin-12b secretion	0.0124212	0.814057	0.984931	30	0.8797
abnormal nervous system tract morphology	-0.0049214	0.831056	0.987495	160	0.8798
absent corpus callosum	-0.00705828	0.886889	0.992116	34	0.8799
absent teeth	0.00896979	0.907536	0.99289	14	0.8799
increased susceptibility to weight loss	-0.00602581	0.895252	0.992116	40	0.8799
decreased plasmacytoid dendritic cell number	0.0107581	0.906255	0.99289	10	0.8801
fused cornea and lens	0.018352	0.840784	0.987495	10	0.880288
abnormal reticulocyte cell number	0.00531605	0.86594	0.989514	85	0.8809
abnormal granulocyte physiology	0.00772481	0.69573	0.983874	220	0.8812
abnormal egg cylinder morphology	-0.00770053	0.873147	0.990577	36	0.8814
abnormal extraembryonic tissue physiology	-0.00596052	0.901644	0.99289	36	0.8815
decreased organ of Corti supporting cell number	0.0164931	0.856727	0.987977	10	0.8823
abnormal inner cell mass apoptosis	0.00946545	0.877955	0.990577	22	0.8829
abnormal visceral endoderm morphology	-0.00563817	0.890523	0.992116	50	0.8834
abnormal frontal bone morphology	-0.00721151	0.839875	0.987495	66	0.8835
impaired macrophage phagocytosis	0.00767035	0.858957	0.988125	45	0.8836
postnatal lethality	0.00198506	0.834604	0.987495	1074	0.8839
abnormal melanosome morphology	0.00605064	0.901547	0.99289	35	0.884
thin interventricular septum	0.00667505	0.911839	0.99289	23	0.884
abnormal hair follicle development	0.00623186	0.866649	0.989514	61	0.8842
lymphoid hyperplasia	-0.0090753	0.875308	0.990577	25	0.8846
decreased fasted circulating glucose level	-0.0100327	0.870704	0.989514	22	0.885
abnormal axon fasciculation	0.0114395	0.856106	0.987977	21	0.8853
abnormal circulating hormone level	0.00185321	0.87047	0.989514	712	0.8856
decreased brain size	0.00418263	0.833393	0.987495	217	0.8856
abnormal spinal cord dorsal column morphology	-0.0103356	0.901378	0.99289	12	0.8857
decreased interleukin-1 beta secretion	0.0116219	0.828696	0.986857	29	0.8857
abnormal semicircular canal ampulla morphology	-0.0074181	0.881165	0.991446	34	0.8858
abnormal trabecular bone connectivity density	0.00765474	0.910538	0.99289	18	0.8861
abnormal depression-related behavior	0.00469684	0.874789	0.990577	95	0.8863
increased urine phosphate level	-0.00892896	0.914745	0.993047	12	0.8867
abnormal petrosal ganglion morphology	-0.00936675	0.900099	0.99289	15	0.8869
abnormal tail morphology	-0.0026899	0.875731	0.990577	293	0.8869
decreased uterus weight	0.00879856	0.894446	0.992116	19	0.8871
abnormal adrenal gland zona fasciculata morphology	-0.0102639	0.890589	0.992116	15	0.8871
abnormal white adipose tissue amount	0.00301003	0.881835	0.991711	209	0.8873
abnormal mural trophectoderm morphology	0.00485588	0.883253	0.991918	77	0.8877
decreased circulating alanine transaminase level	-0.00719931	0.864669	0.989514	47	0.8877
neonatal lethality	-0.00311125	0.775312	0.984931	782	0.8879
increased urine sodium level	0.0071546	0.907595	0.99289	22	0.8879
abnormal eye morphology	0.0015214	0.87174	0.989619	1097	0.8881
abnormal cochlear hair cell stereociliary bundle morphology	0.00806714	0.814711	0.984931	71	0.8888
abnormal endocrine gland physiology	0.00200314	0.902739	0.99289	324	0.8889
abnormal placenta physiology	0.00596024	0.919565	0.993765	24	0.8889
synostosis	0.0110225	0.894861	0.992116	12	0.8892
abnormal blood cell physiology	0.00419961	0.633212	0.965943	1298	0.8892
abnormal cochlear outer hair cell physiology	0.0108339	0.860479	0.989129	22	0.8896
abnormal extracellular matrix morphology	0.00626384	0.889802	0.992116	41	0.8896
abnormal limb development	-0.00772693	0.764868	0.984931	127	0.8897
abnormal muscle fiber morphology	0.00316064	0.843808	0.987495	339	0.89
increased leukemia incidence	-0.00407024	0.906532	0.99289	70	0.8904
abnormal trabecular meshwork morphology	-0.0089183	0.918453	0.993765	11	0.8912
abnormal T cell physiology	0.00412762	0.740901	0.984751	579	0.8913
behavioral despair	0.0092122	0.857051	0.987977	32	0.8916
abnormal tail movements	-0.00530032	0.90335	0.99289	44	0.8917
decreased prolactin level	-0.00971947	0.880477	0.991446	20	0.8918
vagina atresia	-0.00670596	0.909542	0.99289	24	0.8919
abnormal vascular regression	0.00463575	0.923427	0.994985	36	0.8921
anterior iris synechia	0.0089342	0.895664	0.992116	18	0.8926
decreased width of hypertrophic chondrocyte zone	0.00455403	0.921727	0.994985	39	0.8926
abnormal intercellular signaling peptide or protein level	-0.00535642	0.731494	0.984751	359	0.8927
retroesophageal right subclavian artery	-0.0122548	0.853387	0.987938	19	0.8927
decreased glycerol level	-0.00834396	0.902521	0.99289	18	0.8929
decreased circulating glycerol level	-0.00834396	0.902521	0.99289	18	0.8929
decreased transitional stage B cell number	-0.00523194	0.90567	0.99289	43	0.893
enlarged lateral ventricles	-0.00500388	0.888502	0.992116	66	0.893
increased susceptibility to viral infection induced morbidity/mortality	0.0111386	0.838523	0.987495	28	0.8932
insulitis	-0.0118114	0.83194	0.987495	27	0.8935
abnormal coat/ hair morphology	0.00255436	0.855396	0.987977	451	0.8938
underdeveloped hair follicles	-0.00785897	0.900859	0.99289	21	0.8938
increased skin tumor incidence	0.00446041	0.899071	0.99289	68	0.8941
abnormal urine glucose level	-0.010407	0.860041	0.988874	24	0.8942
abnormal double-negative T cell morphology	-0.00304727	0.90084	0.99289	142	0.8943
increased circulating HDL cholesterol level	0.00702041	0.839512	0.987495	70	0.8944
delayed kidney development	-0.00762908	0.910836	0.99289	18	0.8945
abnormal palatine bone morphology	-0.00523129	0.906774	0.99289	42	0.8947
thin cerebral cortex	-0.00487253	0.87846	0.990577	83	0.8947
abnormal adipose tissue development	0.0127122	0.883972	0.992038	11	0.8951
abnormal frontal lobe morphology	0.0136808	0.859392	0.988376	14	0.8952
decreased circulating aldosterone level	-0.0124789	0.876255	0.990577	13	0.8954
decreased circulating mineralocorticoid level	-0.0124789	0.876255	0.990577	13	0.8954
decreased a wave amplitude	-0.00854757	0.915058	0.993047	13	0.8961
polysyndactyly	0.0123623	0.877403	0.990577	13	0.8963
decreased incidence of tumors by chemical induction	-0.00573096	0.867774	0.989514	71	0.8964
loss of hippocampal neurons	-0.00793808	0.918132	0.993765	14	0.8964
increased osteosarcoma incidence	0.00963442	0.887539	0.992116	18	0.8964
abnormal T cell morphology	-0.00297586	0.791802	0.984931	725	0.8964
embryonic lethality between somite formation and embryo turning	-0.00416591	0.889999	0.992116	93	0.8972
increased IgG2b level	-0.0079264	0.855901	0.987977	44	0.8977
macrocytic anemia	0.0118341	0.878212	0.990577	14	0.8978
abnormal mammary gland duct morphology	-0.00748534	0.838881	0.987495	62	0.898
abnormal external auditory canal morphology	0.0091017	0.906183	0.99289	14	0.8981
abnormal macrophage cytokine production	-0.0107276	0.878367	0.990577	17	0.8981
enlarged allantois	0.00827177	0.911727	0.99289	15	0.8982
abnormal nose morphology	-0.00421054	0.868563	0.989514	131	0.8984
abnormal dendritic spine morphology	0.00551141	0.898398	0.99289	45	0.8988
increased B-1 B cell number	-0.0115086	0.842268	0.987495	25	0.8989
abnormal renal transport	0.00650279	0.914105	0.993047	23	0.8989
absent coat pigmentation	-0.0138449	0.873716	0.990577	11	0.8991
abnormal PR interval	0.00492222	0.915421	0.993047	39	0.8992
abnormal trophoblast giant cells	0.00464875	0.888916	0.992116	76	0.8993
increased hematopoietic cell number	-0.0025266	0.802571	0.984931	930	0.8997
abnormal susceptibility to hearing loss	-0.00697915	0.893145	0.992116	31	0.9
abnormal spinal cord grey matter morphology	0.00426217	0.843184	0.987495	184	0.9004
abnormal alveolar lamellar body morphology	0.00707865	0.893376	0.992116	30	0.9004
abnormal B cell activation	-0.00425295	0.851967	0.987601	164	0.9009
slow postnatal weight gain	0.00261568	0.910549	0.99289	157	0.9012
abnormal capillary morphology	-0.00354902	0.907204	0.99289	91	0.9013
omphalocele	-0.00600663	0.883419	0.991918	50	0.9015
decreased mesenteric fat pad weight	0.0107103	0.902143	0.99289	11	0.9017
abnormal intervertebral disk morphology	0.00527022	0.914193	0.993047	35	0.9019
abnormal gastric parietal cell morphology	-0.00796518	0.88831	0.992116	26	0.9022
abnormal choroid vasculature morphology	0.00970627	0.880638	0.991446	20	0.9034
abnormal orientation of inner hair cell stereociliary bundles	-0.0115656	0.880955	0.991446	14	0.9034
decreased circulating interleukin-1 beta level	-0.0116766	0.856648	0.987977	20	0.9036
abnormal Langerhans cell morphology	0.00757223	0.913976	0.993047	17	0.9039
abnormal regulatory T cell physiology	-0.00510327	0.919292	0.993765	33	0.9039
abnormal cerebrum morphology	0.00264039	0.845485	0.987495	485	0.904
abnormal immune serum protein physiology	-0.00401854	0.692109	0.983874	921	0.9044
abnormal midbrain size	0.00561268	0.916776	0.993765	29	0.9045
hypopigmentation	0.00437766	0.917459	0.993765	47	0.9046
Purkinje cell degeneration	0.00387869	0.915427	0.993047	63	0.9048
increased circulating thyroid-stimulating hormone level	0.00600422	0.93174	0.994985	17	0.9049
abnormal thyroxine level	-0.00474099	0.908775	0.99289	49	0.9059
decreased outer hair cell stereocilia number	0.00949966	0.913158	0.99295	11	0.906
increased pre-B cell number	0.00568427	0.918655	0.993765	27	0.9064
abnormal uterus weight	0.00518148	0.9193	0.993765	32	0.9064
abnormal respiratory mucosa morphology	0.00760186	0.893374	0.992116	26	0.9064
abnormal coronary artery morphology	-0.00578542	0.912769	0.99289	30	0.9065
decreased liver weight	-0.00414301	0.900935	0.99289	76	0.9071
abnormal hearing physiology	0.00320498	0.849115	0.987495	306	0.9072
meteorism	0.00697247	0.911994	0.99289	21	0.9073
renal tubule atrophy	0.0062749	0.908603	0.99289	28	0.9077
abnormal neuronal precursor proliferation	-0.00433462	0.895046	0.992116	78	0.9078
mixed cellular infiltration to dermis	-0.00752376	0.909669	0.99289	19	0.9079
decreased trabecular bone mass	0.00604692	0.931256	0.994985	17	0.9081
increased IgE level	0.00466255	0.891513	0.992116	72	0.9081
abnormal gallbladder morphology	-0.00673448	0.9073	0.99289	25	0.9083
abnormal lip shape	0.00794699	0.899754	0.99289	21	0.9085
decreased mature gamma-delta T cell number	0.0103562	0.889611	0.992116	15	0.9087
abnormal prostate gland weight	-0.00730225	0.919495	0.993765	16	0.9088
abnormal macrophage morphology	0.00290145	0.850823	0.987495	368	0.9088
abnormal intestinal enteroendocrine cell morphology	-0.0117535	0.897627	0.99289	10	0.90883
increased B cell number	-0.00337441	0.861714	0.989514	229	0.9089
abnormal lateral plate mesoderm morphology	0.00902441	0.910339	0.99289	13	0.9089
abnormal gamma-delta T cell number	0.00664095	0.865027	0.989514	55	0.9091
increased mean corpuscular hemoglobin	0.00670417	0.883539	0.991918	40	0.9092
abnormal mucociliary clearance	0.0120501	0.895058	0.992116	10	0.9094
distended abdomen	-0.00432219	0.894033	0.992116	80	0.9096
decreased tumor necrosis factor secretion	0.00615573	0.825863	0.985461	108	0.9097
increased hamartoma incidence	0.00760712	0.933636	0.994985	10	0.909912
increased circulating calcium level	0.00413585	0.926232	0.994985	42	0.9103
decreased plasma cell number	-0.00840605	0.899129	0.99289	19	0.9104
decreased intestinal cholesterol absorption	0.0101323	0.903308	0.99289	12	0.9105
abnormal secondary ovarian follicle morphology	-0.00564379	0.923822	0.994985	24	0.9106
increased circulating sodium level	-0.00401867	0.92501	0.994985	46	0.9106
abnormal gastrocnemius weight	0.00967699	0.915638	0.993047	10	0.9108
failure of chorioallantoic fusion	0.00453545	0.911837	0.99289	50	0.9109
abnormal eosinophil cell number	-0.0039153	0.889216	0.992116	107	0.911
abnormal pancreatic beta cell physiology	-0.00299332	0.8977	0.99289	157	0.9114
increased circulating serum albumin level	-0.00579653	0.923404	0.994985	23	0.9116
abnormal hemostasis	0.00581154	0.765634	0.984931	226	0.9116
increased bleeding time	0.0090274	0.79033	0.984931	73	0.9117
small prostate gland	-0.00937384	0.871242	0.989514	25	0.9119
abnormal kidney collecting duct morphology	0.00334785	0.929894	0.994985	58	0.9119
abnormal interleukin-9 secretion	0.00723413	0.933813	0.994985	11	0.9124
abnormal keratinocyte apoptosis	0.00749944	0.909959	0.99289	19	0.9125
hemosiderosis	0.00605521	0.942124	0.994985	12	0.9127
abnormal sebaceous gland physiology	-0.01094	0.895642	0.992116	12	0.9129
abnormal holocrine gland physiology	-0.01094	0.895642	0.992116	12	0.9129
abnormal adrenal cortex morphology	-0.00471873	0.917881	0.993765	40	0.9131
abnormal proprioceptive neuron morphology	-0.00883905	0.905701	0.99289	15	0.9132
abnormal awl hair morphology	-0.00637402	0.934221	0.994985	14	0.9132
abnormal spongiotrophoblast layer morphology	-0.00450852	0.90331	0.99289	61	0.9135
abnormal T-helper 1 physiology	0.00436799	0.912596	0.99289	53	0.9135
abnormal long bone epiphyseal plate proliferative zone	-0.00430589	0.909144	0.99289	59	0.9135
enlarged third ventricle	0.00676305	0.918768	0.993765	19	0.9136
glomerulonephritis	-0.00478646	0.87508	0.990577	91	0.9142
decreased eosinophil cell number	-0.00522425	0.897518	0.99289	51	0.9144
abnormal blood coagulation	0.00567469	0.771954	0.984931	224	0.9152
complete lethality	-0.00484579	0.934567	0.994985	24	0.9153
abnormal superior semicircular canal morphology	-0.00828358	0.908721	0.99289	16	0.9153
craniorachischisis	-0.00623321	0.929143	0.994985	17	0.9154
abnormal skeletal muscle fiber size	0.00383753	0.888464	0.992116	113	0.9155
abnormal myotome development	-0.00688449	0.91518	0.993047	20	0.9155
dilated heart atrium	-0.00406297	0.917922	0.993765	54	0.9157
hypolactation	-0.012838	0.882831	0.991855	11	0.9163
abnormal skin coloration	-0.00264928	0.932179	0.994985	87	0.9165
abnormal skin pigmentation	-0.00264928	0.932179	0.994985	87	0.9165
decreased T cell proliferation	0.00288129	0.89446	0.992116	181	0.9166
abnormal urination	-0.00292148	0.908246	0.99289	132	0.9172
abnormal lymph node germinal center morphology	-0.00657985	0.905894	0.99289	27	0.9174
enlarged placenta	-0.00698329	0.925433	0.994985	15	0.9175
abnormal T cell receptor V(D)J recombination	0.00695473	0.930843	0.994985	13	0.9176
abnormal cardiac muscle relaxation	0.00479231	0.928905	0.994985	29	0.9177
embryonic lethality between implantation and placentation	-0.0025027	0.870638	0.989514	371	0.9178
abnormal pubis morphology	0.00733271	0.911953	0.99289	19	0.9178
abnormal hair follicle bulb morphology	-0.00624962	0.937839	0.994985	13	0.9179
abnormal muscle morphology	-0.00184397	0.866343	0.989514	773	0.9182
increased IgG level	-0.00481302	0.818694	0.984931	194	0.9184
abnormal apocrine gland morphology	0.00388836	0.866953	0.989514	158	0.9186
abnormal mammary gland morphology	0.00388836	0.866953	0.989514	158	0.9186
increased skeletal muscle fiber size	0.0060564	0.908701	0.99289	30	0.9186
abnormal vestibulocochlear ganglion morphology	0.00818999	0.904311	0.99289	18	0.9197
abnormal presphenoid bone morphology	0.00484472	0.928129	0.994985	29	0.92
thick heart valve cusps	-0.0073263	0.921782	0.994985	15	0.92
abnormal telencephalon morphology	0.00240284	0.839201	0.987495	650	0.9211
pulmonary vascular congestion	-0.00405331	0.934898	0.994985	34	0.9213
abnormal basement membrane morphology	0.00472741	0.92085	0.994917	37	0.9213
abnormal geniculate ganglion morphology	-0.00745311	0.912885	0.99289	18	0.9213
abnormal airway responsiveness	-0.0064576	0.882387	0.991855	44	0.9217
increased renin activity	-0.00757062	0.921909	0.994985	14	0.9219
arrested B cell differentiation	-0.00510007	0.89614	0.992162	55	0.9223
abnormal coronary circulation	0.00642885	0.93856	0.994985	12	0.9227
dilated ureter	0.00723614	0.925349	0.994985	14	0.9228
abnormal NK T cell physiology	-0.00761492	0.913493	0.993047	17	0.9232
increased cardiomyocyte apoptosis	0.00385288	0.925063	0.994985	50	0.9232
abnormal ear position	0.00438936	0.935995	0.994985	28	0.9234
abnormal trophoblast layer morphology	0.00311063	0.9009	0.99289	136	0.9236
abnormal professional antigen presenting cell physiology	0.00320315	0.764239	0.984931	819	0.924
respiratory system inflammation	0.00268932	0.896571	0.992399	200	0.924
decreased splenocyte proliferation	-0.0089215	0.887539	0.992116	21	0.924
abnormal blood vessel elastic tissue morphology	0.00627887	0.91018	0.99289	27	0.9241
abnormal cell proliferation	-0.0019117	0.862511	0.989514	760	0.9243
abnormal leukocyte morphology	-0.00192285	0.81959	0.984931	1449	0.9244
abnormal skin adnexa physiology	-0.00236362	0.9174	0.993765	164	0.9247
abnormal thymus cell ratio	-0.00696554	0.910027	0.99289	22	0.9252
abnormal long bone diaphysis morphology	0.0052189	0.932525	0.994985	22	0.9253
abnormal circulating interleukin-17 level	-0.00499318	0.941573	0.994985	18	0.9265
abnormal miniature excitatory postsynaptic currents	0.0047905	0.885552	0.992116	76	0.9266
abnormal uterus size	-0.00325587	0.921066	0.994917	78	0.9268
abnormal Cajal-Retzius cell morphology	0.00628873	0.945117	0.994985	10	0.9286
absent tail	-0.00716547	0.926076	0.994985	14	0.9291
small lung	0.0027614	0.926186	0.994985	95	0.9292
myocardial necrosis	0.00537449	0.928965	0.994985	23	0.9293
decreased white fat cell number	-0.00586839	0.943907	0.994985	12	0.9293
overexpanded pulmonary alveoli	0.00457294	0.92551	0.994985	35	0.9294
failure of embryo implantation	-0.00706737	0.90274	0.99289	25	0.93
abnormal pH regulation	-0.00357981	0.939222	0.994985	38	0.9303
abnormal spinal cord morphology	0.00271342	0.880736	0.991446	264	0.9303
abnormal surfactant physiology	-0.00326265	0.941091	0.994985	43	0.9303
abnormal bronchial provocation	-0.00586019	0.892007	0.992116	45	0.9305
fused carpal bones	0.00616673	0.936356	0.994985	14	0.9308
dilated heart	0.0018399	0.927772	0.994985	208	0.9309
abnormal circulating noradrenaline level	-0.00477774	0.938217	0.994985	22	0.9312
abnormal radial glial cell morphology	0.00360106	0.950352	0.994985	25	0.9314
absent choroid plexus	0.00847726	0.926065	0.994985	10	0.931577
abnormal cochlear potential	0.00863405	0.904877	0.99289	16	0.9317
decreased thymocyte number	-0.00198522	0.933546	0.994985	150	0.9317
delayed eyelid opening	-0.00494393	0.927929	0.994985	28	0.9318
decreased liver regeneration	0.0041325	0.946547	0.994985	22	0.9318
abnormal lacrimal apparatus morphology	-0.0038515	0.944831	0.994985	27	0.9319
abnormal macrophage apoptosis	-0.00621452	0.923408	0.994985	20	0.9319
abnormal Reissner membrane morphology	0.0054398	0.947997	0.994985	12	0.9321
abnormal myeloid dendritic cell number	-0.0076798	0.900846	0.99289	22	0.9323
increased heart weight	-0.00160957	0.942866	0.994985	169	0.9323
abnormal retinal ganglion cell morphology	0.00287042	0.930385	0.994985	78	0.9323
abnormal coronary vessel morphology	0.00323722	0.936389	0.994985	51	0.9324
abnormal orientation of cochlear hair cell stereociliary bundles	-0.00609941	0.902172	0.99289	34	0.9325
absent fibula	-0.00941991	0.917872	0.993765	10	0.9334
decreased placenta weight	0.00400946	0.948136	0.994985	22	0.9334
disorganized embryonic tissue	0.00313065	0.95273	0.994985	30	0.9338
abnormal small intestine crypts of Lieberkuhn morphology	0.00374481	0.922955	0.994985	56	0.9338
abnormal circulating interleukin-12b level	0.00564207	0.933997	0.994985	18	0.9341
abnormal CD4-positive	-0.00256256	0.88897	0.992116	256	0.9343
lactation failure	-0.00467766	0.940893	0.994985	21	0.9347
hemopericardium	0.00339345	0.940165	0.994985	41	0.9348
abnormal bone structure	0.00109159	0.928532	0.994985	612	0.9349
decreased IgE level	-0.00523546	0.891504	0.992116	57	0.9354
abnormal vagina morphology	-0.00210809	0.956583	0.994985	56	0.9356
abnormal fibula morphology	-0.00340486	0.933102	0.994985	51	0.9356
decreased CNS synapse formation	-0.00488687	0.942815	0.994985	18	0.9359
transmission ratio distortion	-0.0040084	0.940511	0.994985	29	0.9363
abnormal motor neuron morphology	-0.00306898	0.898101	0.99289	148	0.9364
abnormal T cell proliferation	-0.00209835	0.902432	0.99289	296	0.937
ear inflammation	-0.0042646	0.929541	0.994985	36	0.9374
thin myocardium compact layer	0.00383576	0.934886	0.994985	38	0.9374
increased susceptibility to age-related hearing loss	0.00726671	0.912742	0.99289	19	0.9374
improved glucose tolerance	-0.00142627	0.948926	0.994985	172	0.9374
poor circulation	-0.0050999	0.942001	0.994985	17	0.9376
decreased spleen red pulp amount	-0.00514858	0.950778	0.994985	12	0.9376
decreased core body temperature	-0.00520229	0.944415	0.994985	15	0.9384
abnormal cardiovascular system physiology	-0.000959446	0.912815	0.99289	1312	0.9387
dystrophic muscle	-0.00477408	0.929175	0.994985	29	0.9387
increased fatty acid level	-0.0027103	0.924249	0.994985	104	0.9388
abnormal fetal atrioventricular canal morphology	-0.00284764	0.930068	0.994985	80	0.9392
small ears	0.00409057	0.942502	0.994985	26	0.9394
increased circulating ketone body level	0.00387103	0.938735	0.994985	33	0.9395
vascular stenosis	0.00324501	0.951825	0.994985	29	0.9398
abnormal gland physiology	0.00123809	0.922383	0.994985	557	0.9399
enlarged uterus	0.00338463	0.954271	0.994985	24	0.9402
abnormal enteric neuron morphology	0.00327891	0.953023	0.994985	27	0.9402
rhinitis	0.00634146	0.944658	0.994985	10	0.9406
abnormal rectum morphology	0.00270839	0.94942	0.994985	46	0.9408
abnormal brain morphology	0.00166448	0.848373	0.987495	1334	0.9409
abnormal urine calcium level	0.0036527	0.943953	0.994985	31	0.9409
abnormal trabecular bone volume	-0.00258688	0.938451	0.994985	75	0.941
abnormal aorta elastic tissue morphology	0.00514663	0.92909	0.994985	25	0.9412
absent trophoblast giant cells	0.00821358	0.928359	0.994985	10	0.9415
abnormal fetal cardiomyocyte physiology	-0.00237777	0.956557	0.994985	44	0.9417
liver failure	-0.00475342	0.950921	0.994985	14	0.942
abnormal myogenesis	-0.00284828	0.941362	0.994985	56	0.9435
dilated heart left ventricle	0.00169591	0.955821	0.994985	90	0.9436
abnormal DNA replication	-0.00367987	0.954601	0.994985	20	0.9438
decreased adiponectin level	-0.00238064	0.961736	0.994985	34	0.9438
increased susceptibility to noise-induced hearing loss	0.00530793	0.949256	0.994985	12	0.9438
abnormal tidal volume	0.00410801	0.957578	0.994985	14	0.9446
decreased double-negative T cell number	0.00214329	0.953947	0.994985	61	0.9451
abnormal chromosome morphology	-0.00515617	0.892217	0.992116	58	0.9454
abnormal amacrine cell morphology	-0.00392804	0.933323	0.994985	38	0.9456
abnormal prostate gland anterior lobe morphology	-0.00456775	0.945085	0.994985	19	0.9458
decreased IgM level	0.00265447	0.925805	0.994985	104	0.9459
loose skin	-0.00429296	0.949755	0.994985	18	0.9467
urolithiasis	0.0057313	0.936773	0.994985	16	0.947
dilated kidney collecting duct	0.00274925	0.959885	0.994985	28	0.9475
thick aortic valve	0.00448196	0.950536	0.994985	16	0.9476
decreased triglyceride level	-0.00140073	0.944217	0.994985	214	0.9476
abnormal cornea morphology	0.00146246	0.947189	0.994985	175	0.9476
abnormal anterior visceral endoderm morphology	0.00451082	0.950217	0.994985	16	0.9476
abnormal circulating renin level	-0.00397622	0.945187	0.994985	25	0.948
abnormal plasmacytoid dendritic cell morphology	0.004684	0.948309	0.994985	16	0.9481
abnormal plasmacytoid dendritic cell number	0.004684	0.948309	0.994985	16	0.9481
abnormal respiration	0.000824631	0.951328	0.994985	488	0.9484
abnormal merocrine gland morphology	-0.00180496	0.957033	0.994985	75	0.9484
increased thyroid tumor incidence	0.00464663	0.953762	0.994985	13	0.9486
abnormal otic vesicle morphology	0.00297462	0.954345	0.994985	31	0.9488
increased adiponectin level	0.0032283	0.952902	0.994985	28	0.9488
abnormal ventral body wall morphology	-0.00460824	0.94607	0.994985	18	0.9489
decreased cochlear inner hair cell number	-0.00372911	0.960139	0.994985	15	0.9489
decreased placental labyrinth size	0.00218299	0.961024	0.994985	42	0.949
muscle weakness	0.00201234	0.953709	0.994985	70	0.9491
abnormal skin adnexa morphology	-0.000716014	0.948862	0.994985	741	0.9492
complete neonatal lethality	0.00142818	0.912004	0.99289	537	0.9499
small uterus	0.00208085	0.957143	0.994985	56	0.9503
small otic vesicle	-0.00357096	0.96312	0.995194	14	0.9509
decreased NK cell number	0.00257535	0.938724	0.994985	75	0.951
corneal opacity	-0.00215433	0.949066	0.994985	74	0.951
enhanced behavioral response to cocaine	-0.00359862	0.956723	0.994985	19	0.9512
increased compact bone volume	-0.00748187	0.934726	0.994985	10	0.951425
abnormal pulmonary alveolar duct morphology	0.00398553	0.958842	0.994985	14	0.952
abnormal olfactory bulb glomerular layer morphology	0.00497824	0.952404	0.994985	12	0.9521
enlarged lung	-0.00236346	0.957308	0.994985	43	0.9521
abnormal diaphragm development	-0.00449511	0.958844	0.994985	11	0.9522
weakness	0.00141528	0.95857	0.994985	114	0.9522
gastrointestinal tract polyps	-0.00342411	0.959914	0.994985	18	0.9523
oligodactyly	0.00280334	0.947087	0.994985	47	0.9526
abnormal lymph node primary follicle morphology	0.00516809	0.954886	0.994985	10	0.952755
pathological neovascularization	0.00205005	0.946902	0.994985	89	0.9531
abnormal spermatogonia morphology	-0.00387243	0.937797	0.994985	34	0.9532
increased circulating pituitary hormone level	0.00193449	0.948521	0.994985	94	0.9539
increased chronic myelocytic leukemia incidence	0.00329221	0.967231	0.995707	13	0.954
abnormal QT interval	0.00262094	0.957265	0.994985	35	0.9544
decreased sensory neuron number	0.00127341	0.956654	0.994985	155	0.9548
abnormal inner ear morphology	0.0016848	0.928963	0.994985	241	0.9549
abnormal outer hair cell stereociliary bundle morphology	-0.00336328	0.933917	0.994985	51	0.9556
abnormal parietal bone morphology	0.00204461	0.957518	0.994985	57	0.9556
abnormal inflammatory response	-0.00146755	0.87871	0.990577	1045	0.9557
abnormal cerebellar granule layer morphology	0.00153887	0.957979	0.994985	99	0.9558
total cataracts	-0.00539584	0.948417	0.994985	12	0.9559
increased insulin sensitivity	0.0016436	0.945141	0.994985	149	0.9559
increased urine calcium level	-0.00337913	0.953408	0.994985	25	0.9562
abnormal thyrotroph morphology	-0.00858839	0.908363	0.99289	15	0.9562
abnormal Peyer's patch number	-0.00420887	0.944343	0.994985	23	0.9564
audiogenic seizures	-0.00365104	0.962293	0.994985	14	0.9567
small seminal vesicle	-0.00391298	0.92542	0.994985	48	0.9567
decreased red blood cell distribution width	0.00361239	0.968457	0.995707	10	0.957
malocclusion	-0.00342137	0.941908	0.994985	38	0.9571
absent lymphocyte	-0.00195197	0.94972	0.994985	88	0.9573
loss of GABAergic neurons	-0.00476599	0.958392	0.994985	10	0.9573
cryptorchism	-0.0023663	0.962527	0.994988	33	0.9574
increased pituitary hormone level	-0.00191183	0.945275	0.994985	109	0.9578
abnormal neural plate morphology	-0.00243376	0.963859	0.995255	29	0.9581
abnormal parietal yolk sac morphology	-0.00137964	0.957411	0.994985	127	0.9589
failure of initiation of embryo turning	0.00215819	0.958401	0.994985	49	0.959
abnormal enterocyte morphology	0.00251256	0.960212	0.994985	33	0.9592
abnormal Rathke's pouch development	0.00343971	0.967104	0.995707	12	0.9592
decreased DN4 thymocyte number	-0.00366252	0.963547	0.995255	13	0.9594
increased circulating renin level	0.00344977	0.959614	0.994985	18	0.9594
prolonged P wave	0.00382485	0.961933	0.994985	13	0.9596
increased circulating creatinine level	-0.00210743	0.950844	0.994985	72	0.9596
abnormal homeostasis	-0.000777899	0.908147	0.99289	3093	0.9601
abnormal skin condition	-0.000874118	0.962305	0.994985	252	0.9603
abnormal rib development	0.0030147	0.961886	0.994985	21	0.9603
decreased neuron number	0.00101998	0.948318	0.994985	353	0.9604
increased susceptibility to bacterial infection	0.00215245	0.904234	0.99289	270	0.9605
increased number of Howell-Jolly bodies	-0.00349558	0.963898	0.995255	14	0.9606
hyperglycemia	0.0012894	0.964092	0.995255	103	0.9607
abnormal iridocorneal angle	0.00221937	0.971936	0.995707	21	0.9608
abnormal adrenal gland secretion	-0.00279538	0.965505	0.995364	20	0.9609
increased T cell number	-0.000849288	0.955873	0.994985	372	0.9611
increased acute lymphoblastic leukemia incidence	0.00432432	0.962245	0.994985	10	0.961446
increased leukocyte cell number	-0.00103636	0.923321	0.994985	804	0.9617
abnormal retinal progenitor cell morphology	0.00269942	0.972117	0.995707	14	0.9619
abnormal platelet dense granule morphology	0.00231084	0.970094	0.995707	22	0.9622
abnormal neural crest cell physiology	-0.00358724	0.931613	0.994985	48	0.9623
abnormal hematopoietic system physiology	0.0013352	0.876387	0.990577	1383	0.9626
abnormal stomach epithelium morphology	-0.00238963	0.956836	0.994985	43	0.9632
abnormal effector T cell morphology	0.00101862	0.939103	0.994985	502	0.9636
decreased gamma-delta T cell number	0.00280801	0.954218	0.994985	35	0.9636
abnormal dermomyotome development	-0.00362104	0.965371	0.995364	12	0.9637
abnormal fat cell differentiation	-0.0032125	0.970581	0.995707	11	0.9637
abnormal adenohypophysis morphology	-0.00370022	0.915597	0.993047	69	0.9638
increased marginal zone B cell number	-0.00276302	0.95625	0.994985	33	0.9638
abnormal circulating phospholipid level	0.00368514	0.960609	0.994985	15	0.964
abnormal vein development	-0.00227308	0.965104	0.995364	31	0.964
abnormal kidney corticomedullary boundary morphology	-0.00353329	0.969148	0.995707	10	0.9641
increased neuronal precursor cell number	-0.00336112	0.961756	0.994985	17	0.9641
abnormal cutaneous collagen fibril morphology	-0.0034328	0.956605	0.994985	21	0.9645
abnormal B-2 B cell morphology	-0.00320017	0.959543	0.994985	21	0.9645
abnormal lactation	-0.00202137	0.952206	0.994985	74	0.9647
sacral vertebral fusion	-0.00335816	0.966575	0.995707	13	0.9649
abnormal direction of embryo turning	-0.00469657	0.949811	0.994985	15	0.9653
thin myocardium	-0.00116837	0.970232	0.995707	86	0.9659
low mean erythrocyte cell number	-0.00354814	0.967509	0.995707	11	0.9663
abnormal mammary gland development	0.00190028	0.940242	0.994985	132	0.9669
abnormal circulating tumor necrosis factor level	0.00180724	0.946207	0.994985	118	0.9669
decreased caudal vertebrae number	0.00163643	0.97331	0.995762	35	0.967
normal phenotype	0.000410743	0.959437	0.994985	1626	0.9672
abnormal meiosis	-0.00208921	0.928721	0.994985	156	0.9676
decreased tail pigmentation	0.00282662	0.970803	0.995707	14	0.9676
abnormal macrophage cell number	0.0009645	0.96114	0.994985	219	0.9676
abnormal gonadal fat pad morphology	0.00145731	0.966231	0.995704	71	0.9683
irregular coat pigmentation	0.00229966	0.969573	0.995707	23	0.9689
no abnormal phenotype detected	0.000399664	0.960548	0.994985	1624	0.969
abnormal hair cycle	-0.00152295	0.965458	0.995364	68	0.969
shiny skin	-0.00261949	0.963161	0.995194	26	0.9691
abnormal testis cord formation	-0.00218128	0.978285	0.995762	13	0.9698
abnormal bone resorption	0.00123203	0.973734	0.995762	60	0.97
abnormal embryonic-extraembryonic boundary morphology	0.00183961	0.972213	0.995707	30	0.9703
increased trabecular bone volume	-0.00128323	0.978195	0.995762	38	0.9706
abnormal cytokine secretion	0.00127306	0.919091	0.993765	574	0.971
dilated glomerular capillary	0.00283492	0.974037	0.995762	11	0.971
decreased circulating glucagon level	-0.00221797	0.974028	0.995762	18	0.9712
abnormal bronchus epithelium morphology	-0.00255338	0.973624	0.995762	14	0.9714
abnormal sodium ion homeostasis	0.00127186	0.961971	0.994985	119	0.9714
abnormal pons morphology	-0.0015605	0.969915	0.995707	49	0.9715
increased hematocrit	0.00144683	0.97127	0.995707	52	0.9716
decreased circulating bicarbonate level	0.00272703	0.975025	0.995762	11	0.9716
motor neuron degeneration	0.00186351	0.970933	0.995707	32	0.9721
abnormal pituitary gland morphology	-0.00203262	0.943693	0.994985	102	0.9725
decreased interferon-alpha secretion	-0.00249582	0.966271	0.995704	24	0.9726
increased hepatocyte proliferation	-0.00202496	0.971518	0.995707	26	0.9727
caudal body truncation	0.00169242	0.968724	0.995707	45	0.973
abnormal ear physiology	-0.000874763	0.956148	0.994985	345	0.9735
abnormal prostate gland epithelium morphology	-0.0022183	0.975506	0.995762	16	0.9735
abnormal circulating calcium level	-0.000870945	0.978064	0.995762	84	0.9735
abnormal grooming behavior	-0.000867372	0.977646	0.995762	88	0.9737
thick dermal layer	0.00284818	0.964854	0.995364	20	0.974
abnormal circulating interleukin level	-0.00156918	0.938665	0.994985	206	0.9743
abnormal hippocampus size	-0.00177366	0.969087	0.995707	40	0.9743
ileum inflammation	0.00234345	0.978537	0.995762	11	0.9746
abnormal telomere morphology	0.00339498	0.953189	0.994985	25	0.9748
increased gonadal fat pad weight	-0.00186666	0.972757	0.995762	28	0.9752
abnormal keratinocyte morphology	0.00112416	0.974685	0.995762	67	0.9754
abnormal amnion morphology	-0.00145071	0.97503	0.995762	39	0.9754
extended life span	-0.0015822	0.975707	0.995762	31	0.9755
abnormal discrimination learning	0.00211305	0.972041	0.995707	23	0.9759
abnormal brain ventricular system morphology	-0.000503276	0.976966	0.995762	285	0.976
abnormal spatial working memory	0.0013564	0.97061	0.995707	62	0.9761
abnormal bone marrow morphology	-0.00117182	0.977636	0.995762	48	0.9763
partial embryonic lethality between implantation and somite formation	0.00211878	0.973207	0.995762	21	0.9763
abnormal myeloid leukocyte morphology	-0.000688994	0.951356	0.994985	722	0.977
abnormal neuroendocrine gland morphology	-0.00147232	0.95562	0.994985	121	0.977
abnormal anterior eye segment morphology	0.000381442	0.979288	0.99586	408	0.9774
abnormal visceral endoderm physiology	0.00267909	0.975464	0.995762	11	0.977798
dry skin	-0.00138524	0.979781	0.995865	28	0.9778
increased urine pH	-0.00277479	0.972379	0.995707	13	0.9778
abnormal T cell number	-0.000582752	0.960532	0.994985	658	0.9779
increased bone mineral density	0.00126402	0.968168	0.995707	84	0.9779
reduced linear vestibular evoked potential	0.00203306	0.980553	0.995865	12	0.9781
abnormal Kupffer cell morphology	-0.00286565	0.968362	0.995707	16	0.9788
abnormal extraembryonic ectoderm morphology	0.00160479	0.980693	0.995865	19	0.979
decreased platelet serotonin level	0.00195613	0.981289	0.995865	12	0.9791
abnormal platelet serotonin level	0.00195613	0.981289	0.995865	12	0.9791
increased muscle weight	-0.00180777	0.982707	0.995865	12	0.9792
decreased granulocyte number	-0.00106529	0.961411	0.994985	176	0.9793
ectopic neuron	-0.000918736	0.981239	0.995865	55	0.9794
increased growth rate	-0.00239433	0.976165	0.995762	13	0.9796
abnormal circulating cytokine level	0.00111925	0.950472	0.994985	266	0.9801
decreased tumor incidence	0.000661265	0.978281	0.995762	144	0.9806
impaired febrile response	0.00193415	0.981499	0.995865	12	0.9809
abnormal interleukin-13 secretion	0.000923587	0.982191	0.995865	49	0.9811
artery stenosis	0.00104841	0.985828	0.996006	24	0.9817
abnormal brainstem morphology	0.000580547	0.977342	0.995762	205	0.9817
increased mammary adenocarcinoma incidence	0.0011732	0.97761	0.995762	48	0.9818
thick pulmonary valve	-0.00186677	0.981415	0.995865	13	0.9819
abnormal intestine physiology	0.000719978	0.969368	0.995707	245	0.9819
abnormal orientation of outer hair cell stereociliary bundles	-0.0014309	0.980659	0.995865	24	0.9821
increased prolactin level	-0.00176664	0.984571	0.996006	10	0.9824
abnormal mononuclear phagocyte morphology	0.000493051	0.971251	0.995707	475	0.9827
ruptured lens capsule	0.00143215	0.985205	0.996006	14	0.9829
abnormal pulmonary trunk morphology	-0.00129288	0.986175	0.996006	15	0.9833
abnormal sperm nucleus morphology	0.00211138	0.975971	0.995762	17	0.9836
muscle phenotype	-0.000367428	0.968229	0.995707	1155	0.9836
decreased pancreatic islet number	-0.00148124	0.985253	0.996006	13	0.9842
decreased percent body fat	-0.000409586	0.989562	0.996873	86	0.9843
abnormal optic vesicle formation	0.000879616	0.986934	0.996006	29	0.9846
abnormal lymphocyte anergy	0.00145642	0.98666	0.996006	11	0.9847
increased glycerol level	0.00165353	0.979089	0.99586	21	0.9847
abnormal immune system physiology	0.000465748	0.951075	0.994985	1944	0.985
abnormal interleukin level	-0.000838715	0.964673	0.995364	240	0.9855
decreased seminal vesicle weight	0.00137036	0.981477	0.995865	24	0.9855
abnormal stomach wall morphology	-0.000606301	0.985185	0.996006	79	0.9857
abnormal renin activity	-0.00136011	0.984072	0.996006	18	0.986
abnormal IgG3 level	-0.000649884	0.981897	0.995865	103	0.9863
abnormal endoderm development	-0.00113319	0.978151	0.995762	49	0.9863
increased spleen red pulp amount	0.000636686	0.987235	0.996006	53	0.9863
abnormal pancreatic beta cell differentiation	-0.00114478	0.988173	0.996244	14	0.9864
abnormal B cell apoptosis	-0.000850904	0.982781	0.995865	54	0.9868
increased circulating iron level	0.00060195	0.991371	0.997267	27	0.987
cardia bifida	0.000920182	0.989223	0.996863	18	0.9877
osteosclerosis	0.00175609	0.983916	0.996006	11	0.9879
abnormal T cell activation	-0.000434034	0.978876	0.99586	324	0.9881
abnormal Langerhans cell number	0.00151635	0.986111	0.996006	11	0.9881
decreased Langerhans cell number	0.00151635	0.986111	0.996006	11	0.9881
abnormal CD4-positive, alpha beta T cell morphology	0.000367887	0.982174	0.995865	321	0.9882
abnormal nasal placode morphology	0.00122691	0.986881	0.996006	15	0.9883
abnormal sixth pharyngeal arch morphology	-0.00107897	0.987719	0.996006	17	0.9884
rostral body truncation	0.00107416	0.98742	0.996006	18	0.9884
abnormal sixth pharyngeal arch artery morphology	-0.00107897	0.987719	0.996006	17	0.9884
decreased susceptibility to bacterial infection	0.000797464	0.978435	0.995762	97	0.9887
decreased circulating triglyceride level	-0.000369188	0.98727	0.996006	159	0.9888
increased vasoconstriction	-0.000762376	0.99059	0.997267	20	0.989
increased susceptibility to parasitic infection	0.000895294	0.976414	0.995762	92	0.9894
increased length of long bones	-0.000817263	0.988952	0.99681	24	0.9895
decreased susceptibility to autoimmune diabetes	0.00103345	0.98267	0.995865	37	0.9901
abnormal hair follicle bulge morphology	0.000835532	0.991065	0.997267	15	0.9902
abnormal exocrine pancreas physiology	-0.000797133	0.992699	0.997539	11	0.9908
increased pancreas tumor incidence	-0.000650165	0.991975	0.997515	20	0.9908
increased alpha-beta T cell number	0.00023339	0.991266	0.997267	188	0.991
abnormal interferon-alpha secretion	-0.00073427	0.98967	0.996873	26	0.991
decreased circulating triiodothyronine level	-0.000699208	0.992523	0.997539	15	0.9913
intestinal inflammation	-0.000420321	0.985068	0.996006	169	0.9913
alpha beta T cell number	-0.000280476	0.986675	0.996006	308	0.9914
increased papilloma incidence	0.000498343	0.990293	0.997267	50	0.9918
abnormal vertebral spinous process morphology	-0.000532102	0.99431	0.998294	15	0.9924
abnormal telomere length	-0.00101538	0.987158	0.996006	21	0.9929
abnormal neuromere morphology	0.000570957	0.992952	0.997539	20	0.9932
abnormal rhombomere morphology	0.000570957	0.992952	0.997539	20	0.9932
alpha-beta memory T cell number	-0.000477388	0.994566	0.998294	17	0.9932
abnormal anterior visceral endoderm cell migration	0.00090969	0.992055	0.997515	10	0.993335
increased circulating glycerol level	-0.000812277	0.99103	0.997267	16	0.9937
altered susceptibility to bacterial infection	-0.00026255	0.98696	0.996006	338	0.9947
abnormal synaptic bouton morphology	-0.000466139	0.995015	0.998294	15	0.9949
small placenta	0.000241097	0.994859	0.998294	60	0.995
abnormal fetal ductus arteriosus morphology	-0.000382093	0.995403	0.998463	19	0.9952
absent pharyngeal arches	0.000557394	0.994894	0.998294	11	0.995497
decreased prepulse inhibition	-0.00021264	0.994707	0.998294	82	0.9957
thick pulmonary interalveolar septum	0.000198544	0.996539	0.998972	40	0.9963
abnormal thyroid hormone level	0.000139643	0.997097	0.999285	57	0.9966
abnormal respiratory epithelium morphology	-9.97921e-05	0.996198	0.998972	195	0.9968
increased blood uric acid level	0.000127198	0.998686	0.999374	14	0.9978
abnormal interleukin secretion	-6.23859e-05	0.996566	0.998972	420	0.9979
increased noradrenaline level	0.000184575	0.998388	0.999374	10	0.998
fusion of vertebral arches	8.03877e-05	0.998936	0.999374	23	0.9986
decreased pancreas weight	-0.000131839	0.998849	0.999374	10	0.998798
abnormal spinal nerve morphology	4.60307e-05	0.998736	0.999374	100	0.9988
abnormal CD4-positive helper T cell morphology	6.25083e-05	0.998318	0.999374	96	0.999
abnormal T-helper cell morphology	6.25083e-05	0.998318	0.999374	96	0.999
abnormal trabecular bone morphology	1.66299e-05	0.999304	0.999522	237	0.9993
abnormal blood circulation	-1.81914e-05	0.998821	0.999374	597	0.9997
abnormal mandibular condyloid process morphology	-1.75901e-05	0.999812	0.999812	15	0.9999

### Sheet: MGI Herb-Om
	stat	pval	p.adj	num.genes	permpvals
mammalian phenotype	-0.5	0	0	7595	0
abnormal dentin morphology	-0.210681	0.0019848	0.768369	18	0.0002
abnormal nucleotide metabolism	0.200556	0.0123273	0.894772	13	0.0006
increased bone mineral content	-0.10726	0.00265387	0.768369	66	0.0008
enlarged lymphatic vessel	-0.220258	0.0016769	0.768369	17	0.001
small ectoplacental cone	-0.198259	0.00788125	0.79986	15	0.0014
lymphangiectasis	-0.193589	0.0262553	0.980781	11	0.0019
loss of GABAergic neurons	0.256928	0.00491629	0.768369	10	0.0022
absent coat pigmentation	-0.26098	0.0027349	0.768369	11	0.0029
absent incisors	-0.137094	0.0177656	0.977538	25	0.003
thymus atrophy	-0.11272	0.0050174	0.768369	52	0.003
abnormal neuron proliferation	0.078258	0.00580792	0.768369	105	0.0032
abnormal intercostal muscle morphology	-0.259673	0.00287249	0.768369	11	0.0035
abnormal cerebellar granule cell precursor proliferation	0.213859	0.014084	0.905935	11	0.0036
abnormal tooth hard tissue morphology	-0.120195	0.00589306	0.768369	44	0.0038
decreased seminal vesicle weight	0.179055	0.00241608	0.768369	24	0.0041
total cataracts	-0.333795	6.27802e-05	0.143359	12	0.0045
abnormal heart electrocardiography waveform feature	-0.0756999	0.0045407	0.768369	119	0.0045
thin dermal layer	-0.135934	0.0165388	0.972277	26	0.0048
abnormal liver weight	0.0708595	0.00133036	0.768369	175	0.005
hemothorax	-0.234621	0.0102204	0.894772	10	0.0063
absent startle reflex	0.154658	0.00749157	0.777591	25	0.0068
decreased liver weight	0.0808146	0.0151763	0.949452	76	0.0075
short incisors	-0.208029	0.00706624	0.768369	14	0.0076
abnormal nasal septum morphology	-0.122239	0.00685357	0.768369	41	0.0078
increased lung compliance	-0.216075	0.0095785	0.8749	12	0.0079
decreased insulin secretion	-0.082961	0.00289582	0.768369	109	0.0082
abnormal mesenchymal cell proliferation involved in lung development	-0.227428	0.00639528	0.768369	12	0.0085
sacral vertebral fusion	-0.22315	0.00535983	0.768369	13	0.0085
increased skeletal muscle glycogen level	-0.163181	0.0199157	0.980781	17	0.009
abnormal Langerhans cell number	-0.219026	0.0119227	0.894772	11	0.0093
decreased Langerhans cell number	-0.219026	0.0119227	0.894772	11	0.0093
abnormal umbilical cord blood vessel morphology	0.19234	0.0352518	0.980781	10	0.00961635
short cochlear hair cell stereocilia	0.242832	0.0024441	0.768369	13	0.0103
fused podocyte foot processes	-0.155924	0.0309177	0.980781	16	0.0105
abnormal impulse conducting system conduction	-0.0682473	0.00592819	0.768369	138	0.0108
delayed suture closure	-0.220152	0.0114923	0.894772	11	0.0108141
failure of tooth eruption	-0.139708	0.0462547	0.998761	17	0.011
delayed intramembranous bone ossification	-0.170357	0.00692524	0.768369	21	0.0115
abnormal spermatogonia morphology	0.144752	0.00353297	0.768369	34	0.0115
trabecula carnea hypoplasia	-0.109664	0.00633686	0.768369	52	0.0116
absent teeth	-0.152797	0.0478696	0.998761	14	0.0119
abnormal tooth morphology	-0.0614847	0.00575653	0.768369	172	0.0119
reticulocytopenia	0.198144	0.0229235	0.980781	11	0.0119
abnormal placenta physiology	-0.118121	0.045363	0.998761	24	0.0129
abnormal tooth eruption	-0.122602	0.0276113	0.980781	27	0.013
abnormal aorta elastic fiber morphology	-0.166315	0.0258141	0.980781	15	0.0139
abnormal trabecular bone mass	-0.106002	0.0302173	0.980781	35	0.0143
abnormal skeleton physiology	-0.0288174	0.0267972	0.980781	529	0.0147
increased hepatobiliary system tumor incidence	0.0844304	0.00243468	0.768369	109	0.0147
reduced AMPA-mediated synaptic currents	-0.236718	0.00657694	0.768369	11	0.0148
oliguria	0.113459	0.0656652	0.998761	22	0.0152
abnormal cochlear OHC efferent innervation pattern	0.208029	0.0227747	0.980781	10	0.0152
increased bone mass	-0.0644025	0.0545574	0.998761	75	0.0155
abnormal podocyte foot process morphology	-0.0782586	0.0492317	0.998761	53	0.0156
abnormal vestibulocochlear nerve morphology	0.142977	0.0358444	0.980781	18	0.016
small seminal vesicle	0.109196	0.00899501	0.859231	48	0.0167
abnormal zona pellucida morphology	-0.217779	0.00902493	0.859231	12	0.0175
abnormal spermiogenesis	-0.0950561	0.00729185	0.774462	67	0.0175
decreased urine sodium level	-0.155805	0.00317611	0.768369	30	0.0176
dilated uterus	-0.188795	0.0302066	0.980781	11	0.0176
abnormal osteoclast differentiation	-0.0723104	0.0240792	0.980781	82	0.0179
abnormal seminal vesicle weight	0.129835	0.0139554	0.905935	30	0.018
decreased circulating bicarbonate level	0.186193	0.0325566	0.980781	11	0.0185
small thymus	-0.0463799	0.00903068	0.859231	274	0.0191
liver hemorrhage	0.123641	0.015624	0.951398	32	0.0194
short femur	-0.0678106	0.0251382	0.980781	92	0.0194
abnormal tendon morphology	-0.120341	0.0205498	0.980781	31	0.0198
increased liver tumor incidence	0.0807086	0.00408667	0.768369	107	0.0199
abnormal extraembryonic tissue physiology	-0.0911349	0.0588135	0.998761	36	0.0202
abnormal retinal inner nuclear layer morphology	0.0764237	0.0349589	0.980781	64	0.0209
increased serotonin level	0.180898	0.0300889	0.980781	12	0.0209
abnormal pulmonary alveolus morphology	-0.0474093	0.0273659	0.980781	185	0.0216
rhinitis	-0.216559	0.0177608	0.977538	10	0.022
osteopetrosis	-0.11376	0.0153927	0.949982	38	0.0222
decreased cellular sensitivity to gamma-irradiation	0.156578	0.0215429	0.980781	18	0.0224
vascular stenosis	-0.0992553	0.0646134	0.998761	29	0.0225
abnormal respiratory motile cilium physiology	-0.236428	0.00220287	0.768369	14	0.0225
abnormal sperm capacitation	-0.234107	0.0103876	0.894772	10	0.0232
impaired sperm capacitation	-0.234107	0.0103876	0.894772	10	0.0232
abnormal urine color	0.156717	0.050513	0.998761	13	0.0236
abnormal femur morphology	-0.0519082	0.0370259	0.980781	137	0.0238
mandible hypoplasia	-0.114053	0.0369222	0.980781	28	0.0242
abnormal molar morphology	-0.101554	0.0186353	0.980781	45	0.0248
increased myocardial infarction size	-0.129395	0.0252636	0.980781	25	0.0252
irregularly shaped pupil	-0.153512	0.0656846	0.998761	12	0.0264
decreased oligodendrocyte number	-0.121353	0.0672541	0.998761	19	0.0266
abnormal complement pathway	-0.202444	0.00387644	0.768369	17	0.0267
ruptured lens capsule	-0.192813	0.0125365	0.894772	14	0.0271
decreased interleukin-17 secretion	-0.131455	0.0143888	0.912688	29	0.0272
increased hematocrit	0.0821368	0.0408938	0.998761	52	0.0277
nasal inflammation	-0.179986	0.0309292	0.980781	12	0.028
abnormal response to radiation	0.0829597	0.0602423	0.998761	43	0.0283
abnormal brain weight	0.0561137	0.0597538	0.998761	95	0.029
decreased myocardial fiber number	-0.140607	0.059504	0.998761	15	0.0296
double outlet right ventricle with atrioventricular septal defect	-0.151076	0.0594022	0.998761	13	0.0304
increased thymus weight	0.171763	0.0320856	0.980781	13	0.0304
abnormal ectoplacental cone morphology	-0.0862805	0.0736254	0.998761	36	0.0305
abnormal polar trophectoderm morphology	-0.0862805	0.0736254	0.998761	36	0.0305
abnormal lymphatic system physiology	-0.156738	0.0504831	0.998761	13	0.0308
abnormal alveolar process morphology	-0.130933	0.0483319	0.998761	19	0.0311
abnormal incisor morphology	-0.0671957	0.0290413	0.980781	89	0.0312
increased trabecular bone mass	-0.130759	0.0486302	0.998761	19	0.0314
abnormal pulmonary acinus morphology	-0.0410909	0.0405641	0.998761	213	0.0315
decreased epididymis weight	0.133213	0.034719	0.980781	21	0.0319
abnormal lung adenoma incidence	-0.0709687	0.116461	0.998761	41	0.0322
increased lung adenoma incidence	-0.0709687	0.116461	0.998761	41	0.0322
abnormal vesicle-mediated transport	-0.10435	0.0282872	0.980781	37	0.0328
abnormal AMPA-mediated synaptic currents	-0.199304	0.000946877	0.768369	23	0.0328
abnormal GABAergic neuron morphology	0.134506	0.0256781	0.980781	23	0.033
abnormal hindlimb stylopod morphology	-0.04832	0.0489616	0.998761	141	0.0334
abnormal skeleton development	-0.0323047	0.0293867	0.980781	400	0.0334
agonadal	-0.170363	0.0621987	0.998761	10	0.0336152
absent sex gland	-0.170363	0.0621987	0.998761	10	0.0336152
prolonged P wave	-0.180042	0.0246625	0.980781	13	0.0337
abnormal nasal capsule morphology	-0.113745	0.0539616	0.998761	24	0.0337
increased circulating lactate level	-0.13427	0.107429	0.998761	12	0.0342
abnormal bone marrow cavity morphology	-0.116695	0.0271319	0.980781	30	0.0346
abnormal fasted circulating glucose level	0.0775302	0.0416073	0.998761	58	0.035
abnormal retinal progenitor cell morphology	0.142706	0.0646227	0.998761	14	0.035
glomerulosclerosis	-0.0614462	0.0828321	0.998761	67	0.035
other phenotype	-0.0490252	0.0442718	0.998761	143	0.0352
increased circulating calcium level	0.07895	0.0771613	0.998761	42	0.0358
omphalocele	-0.117495	0.00412618	0.768369	50	0.036
small first pharyngeal arch	0.150416	0.0373528	0.980781	16	0.0361
decreased cellular sensitivity to ionizing radiation	0.135768	0.0188981	0.980781	25	0.0365
myocardial trabeculae hypoplasia	-0.0779809	0.0356248	0.980781	61	0.0367
abnormal renal glomerulus basement membrane thickness	-0.0941467	0.0656394	0.998761	32	0.0368
abnormal renal glomerular filtration	-0.0955317	0.0753056	0.998761	29	0.0369
decreased basophil cell number	0.112273	0.0904461	0.998761	19	0.0369
abnormal bone structure	-0.0236223	0.0522633	0.998761	612	0.0371
abnormal respiratory system physiology	-0.0234057	0.0371736	0.980781	731	0.0376
podocyte foot process effacement	-0.0725896	0.117299	0.998761	39	0.0378
seminiferous tubule degeneration	0.0675487	0.0385632	0.997069	79	0.0383
small basisphenoid bone	-0.142548	0.0484958	0.998761	16	0.0384
abnormal lung morphology	-0.0273189	0.0437631	0.998761	485	0.0386
abnormal copper level	-0.181582	0.0468459	0.998761	10	0.0386
abnormal lung compliance	-0.114791	0.0517917	0.998761	24	0.0389
abnormal bile composition	0.150335	0.0319799	0.980781	17	0.039
translucent skin	-0.126939	0.0701568	0.998761	17	0.0391
abnormal adrenocorticotropin level	0.0685989	0.138844	0.998761	39	0.0394
increased hemoglobin content	0.0868905	0.0642121	0.998761	38	0.0401
bidirectional circling	0.134329	0.0293109	0.980781	22	0.0402
cardiovascular system phenotype	-0.019113	0.0117914	0.894772	1945	0.0403
abnormal sternum ossification	-0.100384	0.0325074	0.980781	38	0.0404
abnormal gallbladder physiology	0.122988	0.0131934	0.894772	34	0.0408
distended stomach	-0.1431	0.100425	0.998761	11	0.042
retropulsion	0.164381	0.0487374	0.998761	12	0.0424
megacolon	-0.101174	0.0933148	0.998761	23	0.0427
abnormal aorta elastic tissue morphology	-0.123741	0.0323881	0.980781	25	0.0428
renal glomerulus fibrosis	-0.166007	0.031589	0.980781	14	0.0429
abnormal urine uric acid level	0.160167	0.0456475	0.998761	13	0.0431
increased chromosomal stability	0.165655	0.0264082	0.980781	15	0.0433
decreased body height	-0.102292	0.0660823	0.998761	27	0.0434
abnormal body height	-0.102292	0.0660823	0.998761	27	0.0434
abnormal hypothalamus physiology	0.1057	0.120777	0.998761	18	0.0435
increased body length	0.0805328	0.0784729	0.998761	40	0.0436
absent second pharyngeal arch	0.164238	0.0489337	0.998761	12	0.0436
abnormal intramembranous bone ossification	-0.0895989	0.0424183	0.998761	43	0.0439
abnormal muscle morphology	-0.0369994	0.000732651	0.768369	773	0.0446
arrest of spermiogenesis	-0.140667	0.0792059	0.998761	13	0.0446
abnormal tooth development	-0.0803761	0.0243232	0.980781	66	0.046
abnormal bone resorption	-0.08405	0.0246897	0.980781	60	0.0461
abnormal mortality induced by ionizing radiation	0.0763178	0.0875483	0.998761	42	0.0466
abnormal pulmonary alveolar system morphology	-0.0385097	0.0512157	0.998761	220	0.047
abnormal otic capsule morphology	-0.164757	0.0187526	0.980781	17	0.0473
abnormal mesangial matrix morphology	-0.090375	0.040661	0.998761	43	0.0473
myopathy	-0.105852	0.0223774	0.980781	39	0.0476
abnormal spleen physiology	0.0912775	0.00609708	0.768369	76	0.0478
heart right ventricle hypertrophy	-0.0797762	0.0892865	0.998761	38	0.0483
abnormal cilium physiology	-0.141661	0.0124974	0.894772	26	0.0495
abnormal copper homeostasis	-0.158348	0.0690887	0.998761	11	0.0501
altered response to myocardial infarction	-0.0782095	0.0166056	0.972277	79	0.0503
abnormal splenocyte physiology	0.0952763	0.00564338	0.768369	71	0.0514
fused phalanges	0.131373	0.0421126	0.998761	20	0.0516
abnormal renal glomerulus basement membrane morphology	-0.0777709	0.0781554	0.998761	43	0.052
renal tubular necrosis	-0.125891	0.0725028	0.998761	17	0.0525
increased renal glomerulus basement membrane thickness	-0.0908614	0.0853502	0.998761	30	0.053
decreased brain weight	0.0575878	0.0990585	0.998761	69	0.053
absent posterior semicircular canal	-0.185274	0.04255	0.998761	10	0.0532
abnormal neurohypophysis morphology	-0.140758	0.0790113	0.998761	13	0.054
inner cell mass degeneration	0.11695	0.0323837	0.980781	28	0.0542
thymus hyperplasia	0.126578	0.0133226	0.894772	32	0.0543
abnormal intestinal transit time	-0.143437	0.0734741	0.998761	13	0.0543
increased cochlear outer hair cell number	-0.139314	0.0618843	0.998761	15	0.0547
decreased ovary weight	0.0911566	0.0843397	0.998761	30	0.0548
abnormal motile cilium physiology	-0.181671	0.00955001	0.8749	17	0.0555
increased fasted circulating glucose level	0.0808968	0.0771329	0.998761	40	0.0559
abnormal agouti pigmentation	-0.111101	0.0501194	0.998761	26	0.0559
abnormal eyelid development	-0.11507	0.0466287	0.998761	25	0.0561
delayed wound healing	-0.0692983	0.0761077	0.998761	55	0.0561
delayed hepatic development	-0.148327	0.0886062	0.998761	11	0.0562
abnormal pulmonary trunk morphology	0.119085	0.110486	0.998761	15	0.0565
abnormal small intestinal crypt cell proliferation	-0.128709	0.122786	0.998761	12	0.0566
abnormal secretory circumventricular organ morphology	-0.120434	0.0857786	0.998761	17	0.0569
abnormal lymph circulation	-0.134907	0.105771	0.998761	12	0.0571
abnormal circulating interleukin-1 alpha level	-0.160132	0.0796216	0.998761	10	0.0577
abnormal metabolism	0.0313181	0.013108	0.894772	565	0.058
premature death	-0.016646	0.0724838	0.998761	1142	0.0598
decreased cochlear hair cell stereocilia number	0.173917	0.0130984	0.894772	17	0.0602
abnormal ascending aorta morphology	-0.101641	0.0991541	0.998761	22	0.0602
abnormal melanosome morphology	-0.0809675	0.0978427	0.998761	35	0.0604
dark foot pads	0.1848	0.0211093	0.980781	13	0.0604
expanded mesangial matrix	-0.0877713	0.0522011	0.998761	41	0.0604
small frontal bone	-0.142808	0.0868534	0.998761	12	0.0606
photoreceptor outer segment degeneration	0.156684	0.0357355	0.980781	15	0.0609
decreased pancreatic islet number	-0.150945	0.0596247	0.998761	13	0.0611
abnormal physiological neovascularization	-0.122801	0.0515849	0.998761	21	0.0611
abnormal brain meninges morphology	-0.131389	0.131464	0.998761	11	0.0619
abnormal hippocampus size	0.0968795	0.0342778	0.980781	40	0.062
increased hepatoma incidence	0.141361	0.0437322	0.998761	17	0.0625
ventricle myocardium hypoplasia	-0.0693181	0.0440393	0.998761	71	0.0625
abnormal thymus cell ratio	-0.116748	0.0582165	0.998761	22	0.0628
hematuria	-0.152477	0.0570829	0.998761	13	0.0632
disorganized secondary lens fibers	0.128645	0.10843	0.998761	13	0.0634
thin placenta labyrinth	0.121526	0.115581	0.998761	14	0.0634
abnormal pituitary secretion	-0.157612	0.041264	0.998761	14	0.0634
increased urine calcium level	0.108544	0.0605426	0.998761	25	0.0638
abnormal seminal vesicle size	0.0802042	0.0366549	0.980781	57	0.0639
small vestibular ganglion	0.149765	0.0725519	0.998761	12	0.0641
absent forebrain	-0.158408	0.0337515	0.980781	15	0.0646
respiratory system phenotype	-0.0176001	0.0672248	0.998761	1045	0.0646
abnormal vomeronasal organ morphology	-0.157285	0.0496829	0.998761	13	0.0647
abnormal passive avoidance behavior	-0.101091	0.0220391	0.980781	43	0.0652
decreased DN4 thymocyte number	-0.14506	0.0702756	0.998761	13	0.0661
increased neuron apoptosis	0.043059	0.0742951	0.998761	146	0.0661
abnormal induced cell death	0.0458115	0.0253626	0.980781	204	0.0667
absent mature ovarian follicles	0.0998678	0.0586259	0.998761	30	0.0669
small hippocampus	0.107171	0.0361231	0.980781	32	0.0672
abnormal coronary circulation	0.121225	0.146097	0.998761	12	0.0673
abnormal endocrine pancreas physiology	-0.0426377	0.063735	0.998761	161	0.0673
analgesia	-0.123835	0.029001	0.980781	26	0.0673
increased width of hypertrophic chondrocyte zone	-0.0867649	0.0803735	0.998761	34	0.0678
abnormal synaptic glutamate release	-0.14293	0.0744977	0.998761	13	0.0679
skeletal muscle necrosis	-0.09851	0.0540799	0.998761	32	0.0686
kinked sperm flagellum	-0.143234	0.0231785	0.980781	21	0.0688
abnormal vitamin or vitamin cofactor metabolism	0.155926	0.0734472	0.998761	11	0.0688275
abnormal vitamin A metabolism	0.155926	0.0734472	0.998761	11	0.0688275
abnormal vitamin metabolism	0.155926	0.0734472	0.998761	11	0.0688275
skeletal muscle fiber necrosis	-0.126306	0.0568233	0.998761	19	0.0695
abnormal glomerular mesangium morphology	-0.0596202	0.0923866	0.998761	67	0.0695
complete perinatal lethality	-0.0527344	0.00413669	0.768369	255	0.0696
abnormal tail pigmentation	0.0779659	0.127386	0.998761	32	0.0699
abnormal pancreatic beta cell physiology	-0.0417113	0.0732047	0.998761	157	0.0699
abnormal skeletal muscle mass	-0.0676743	0.011179	0.894772	119	0.0707
absent olfactory bulb	-0.135869	0.0600337	0.998761	16	0.0711
abnormal response to novel object	0.0715488	0.0749057	0.998761	52	0.0724
decreased cochlear outer hair cell number	0.0919123	0.0926541	0.998761	28	0.0727
decreased skeletal muscle mass	-0.0709054	0.0137473	0.905935	102	0.0728
abnormal cued conditioning behavior	-0.10457	0.000450977	0.686537	95	0.0731
decreased myeloid dendritic cell number	-0.134344	0.0427775	0.998761	19	0.0735
decreased common myeloid progenitor cell number	0.0796688	0.0592892	0.998761	47	0.0737
abnormal keratinocyte physiology	-0.0574387	0.0606156	0.998761	90	0.0737
increased adrenocorticotropin level	0.0874878	0.155795	0.998761	22	0.0742
decreased thymocyte apoptosis	0.132037	0.0363506	0.980781	21	0.0745
abnormal thymocyte apoptosis	0.0692954	0.0875628	0.998761	51	0.0753
insulin resistance	0.0387448	0.118243	0.998761	138	0.0755
abnormal hair cycle anagen phase	-0.0944048	0.154561	0.998761	19	0.0757
abnormal acrosome reaction	-0.146238	0.013225	0.894772	24	0.0759
abnormal placenta vasculature	-0.0512933	0.0655327	0.998761	109	0.0763
abnormal orbit morphology	-0.124424	0.0954025	0.998761	15	0.0764
abnormal retinal pigmentation	0.0647493	0.067591	0.998761	67	0.0765
other aberrant phenotype	-0.0536635	0.0921426	0.998761	83	0.0766
artery stenosis	-0.0854742	0.147573	0.998761	24	0.0768
hematoma	-0.0963274	0.110092	0.998761	23	0.0772
increased circulating adrenocorticotropin level	0.0918657	0.20355	0.998761	16	0.0772
abnormal body mass index	-0.100834	0.0875627	0.998761	24	0.0773
reproductive system inflammation	-0.127056	0.0999261	0.998761	14	0.0774
increased porphyrin level	-0.118741	0.15454	0.998761	12	0.0778
abnormal porphyrin level	-0.118741	0.15454	0.998761	12	0.0778
increased splenocyte proliferation	0.137382	0.0437404	0.998761	18	0.0781
abnormal oligodendrocyte morphology	-0.0645092	0.135042	0.998761	45	0.0782
abnormal truncus arteriosus septation	-0.0693998	0.0284509	0.980781	84	0.0785
sinoatrial block	-0.14036	0.0342938	0.980781	19	0.0788
darkened coat color	-0.121964	0.065887	0.998761	19	0.0795
abnormal circulating calcium level	0.0497287	0.11642	0.998761	84	0.0796
rheumatoid arthritis	-0.188039	0.0308734	0.980781	11	0.0796
abnormal podocyte morphology	-0.0568913	0.105718	0.998761	68	0.0802
abnormal glomerular capsule visceral layer morphology	-0.0568913	0.105718	0.998761	68	0.0802
impaired acrosome reaction	-0.146238	0.013225	0.894772	24	0.0802
abnormal Langerhans cell morphology	-0.119037	0.0894764	0.998761	17	0.0808
decreased fibroblast proliferation	0.0454155	0.119943	0.998761	99	0.0809
abnormal Meckel's cartilage morphology	-0.081585	0.0746501	0.998761	40	0.081
overexpanded pulmonary alveoli	-0.0743386	0.128543	0.998761	35	0.0815
decreased bone resorption	-0.114555	0.0329433	0.980781	29	0.082
abnormal vestibular ganglion morphology	0.0983465	0.0829083	0.998761	26	0.0824
abnormal parturition	-0.0897504	0.128359	0.998761	24	0.0829
abnormal embryonic erythropoiesis	-0.0933369	0.106555	0.998761	25	0.0831
abnormal compact bone mass	-0.150863	0.0597619	0.998761	13	0.0838
thick pulmonary valve	0.130359	0.103804	0.998761	13	0.0843
abnormal enamel morphology	-0.0897563	0.0704812	0.998761	34	0.0854
increased ovary tumor incidence	0.112684	0.0194714	0.980781	36	0.0854
increased airway responsiveness	0.10774	0.148751	0.998761	15	0.0855
enhanced wound healing	-0.0797891	0.176428	0.998761	24	0.0857
abnormal small intestinal crypt cell physiology	-0.0909817	0.149247	0.998761	21	0.0859
tonic seizures	-0.0928636	0.101551	0.998761	26	0.0859
abnormal molar crown morphology	-0.114255	0.103112	0.998761	17	0.0863
decreased circulating amylase level	-0.0836598	0.0675583	0.998761	40	0.0868
increased hepatocellular carcinoma incidence	0.0560415	0.108462	0.998761	69	0.0874
synostosis	-0.132918	0.111015	0.998761	12	0.0874
decreased heart left ventricle size	-0.118721	0.193744	0.998761	10	0.087435
decreased tumor latency	0.0816357	0.0820733	0.998761	38	0.088
abnormal cartilage morphology	-0.0350676	0.0362069	0.980781	310	0.088
mesangial cell hyperplasia	-0.0859308	0.103717	0.998761	30	0.0882
abnormal eyelid fusion	-0.108615	0.0716085	0.998761	23	0.0883
abnormal male reproductive gland physiology	-0.0811503	0.0692697	0.998761	42	0.0884
decreased osteoclast cell number	-0.0570941	0.151364	0.998761	53	0.0885
heterotaxia	-0.0877968	0.0210423	0.980781	58	0.0894
psoriasis	-0.14316	0.100282	0.998761	11	0.0898
small cochlear ganglion	0.12007	0.107569	0.998761	15	0.09
urinary bladder inflammation	0.147818	0.105643	0.998761	10	0.0908
prolonged RR interval	-0.153013	0.0939432	0.998761	10	0.091
abnormal bile secretion	0.155145	0.0528712	0.998761	13	0.0912
increased vasoconstriction	-0.114086	0.0775697	0.998761	20	0.0914
abnormal long bone hypertrophic chondrocyte zone	-0.0450078	0.10932	0.998761	107	0.0925
abnormal sperm axoneme morphology	-0.15966	0.0271166	0.980781	16	0.0929
increased urine pH	0.129233	0.106824	0.998761	13	0.0929
mesocardia	-0.169723	0.0513633	0.998761	11	0.093
abnormal fertilization	-0.0840489	0.0057702	0.768369	91	0.0936
decreased circulating total protein level	0.0715739	0.101054	0.998761	44	0.0936
abnormal circulating phosphate level	0.0534416	0.179289	0.998761	53	0.0938
cochlear inner hair cell degeneration	0.0907947	0.037515	0.980781	44	0.0941
muscular atrophy	-0.0474748	0.129429	0.998761	86	0.0944
abnormal somatotroph morphology	-0.0994142	0.106779	0.998761	22	0.0951
abnormal insulin secretion	-0.0430405	0.0763947	0.998761	144	0.0951
abnormal frontal bone morphology	-0.0645585	0.0704812	0.998761	66	0.0952
thin myometrium	0.148174	0.104806	0.998761	10	0.0953
abnormal spike wave discharge	-0.115282	0.0676417	0.998761	21	0.0956
abnormal lung volume	-0.0719026	0.153396	0.998761	33	0.0961
increased liver weight	0.0672277	0.0189113	0.980781	103	0.0962
abnormal cutaneous collagen fibril morphology	-0.116156	0.0655865	0.998761	21	0.0965
increased sensitivity to induced cell death	0.0539364	0.023942	0.980781	149	0.097
abnormal skeletal muscle morphology	-0.0388441	0.013317	0.894772	355	0.0972
abnormal smooth muscle morphology	-0.0498864	0.056333	0.998761	124	0.0979
disorganized retinal layers	0.118804	0.11133	0.998761	15	0.0979
abnormal respiratory system morphology	-0.0221506	0.0619484	0.998761	647	0.0995
abnormal blood vessel elastic tissue morphology	-0.0983038	0.0773617	0.998761	27	0.0995
partial prenatal lethality	-0.0230608	0.161335	0.998761	321	0.0998
pulmonary hypoplasia	-0.0704864	0.0852959	0.998761	50	0.1001
abnormal blood urea nitrogen level	-0.0333461	0.139898	0.998761	167	0.1002
abnormal endocardium morphology	-0.0813024	0.144086	0.998761	27	0.1005
decreased ovulation rate	-0.0967609	0.0943121	0.998761	25	0.1005
abnormal inner cell mass apoptosis	0.0964311	0.117713	0.998761	22	0.1018
abnormal external female genitalia morphology	-0.110273	0.115686	0.998761	17	0.1019
abnormal organ of Corti supporting cell number	-0.150856	0.0833034	0.998761	11	0.1025
abnormal pulmonary interalveolar septum morphology	-0.0614564	0.129738	0.998761	51	0.103
abnormal ovary weight	0.0760501	0.131047	0.998761	33	0.1033
eyelids open at birth	-0.0627984	0.0762861	0.998761	67	0.1039
abnormal tumor latency	0.0621847	0.111462	0.998761	55	0.104
abnormal retinal development	0.0854234	0.156507	0.998761	23	0.1041
increased tail pigmentation	0.142357	0.102203	0.998761	11	0.104336
abnormal osteoclast morphology	-0.0458368	0.0518917	0.998761	153	0.1044
increased interleukin-12 secretion	-0.0902745	0.0986167	0.998761	28	0.1051
abnormal diaphragm morphology	-0.0571401	0.0880816	0.998761	75	0.1059
abnormal cardiac muscle tissue morphology	-0.0310622	0.0767359	0.998761	281	0.1061
abnormal mature ovarian follicle morphology	0.0826674	0.0236122	0.980781	63	0.1063
abnormal wound healing	-0.0368052	0.103249	0.998761	167	0.1067
decreased Schwann cell number	-0.113481	0.192656	0.998761	11	0.1069
decreased fibroblast apoptosis	0.0989911	0.146211	0.998761	18	0.107
abnormal abdominal wall morphology	-0.0656342	0.0516335	0.998761	74	0.1072
abnormal renal filtration	-0.0643833	0.119692	0.998761	49	0.108
abnormal neuron apoptosis	0.031817	0.110365	0.998761	216	0.1082
abnormal vascular endothelial cell development	-0.106631	0.0434814	0.998761	30	0.1094
abnormal lipid oxidation	0.0897934	0.154632	0.998761	21	0.1094
abnormal left lung morphology	-0.104492	0.0900333	0.998761	22	0.1095
abnormal mandibular angle morphology	-0.150046	0.10049	0.998761	10	0.109744
cholestasis	0.109984	0.154405	0.998761	14	0.1099
abnormal lens capsule morphology	-0.103116	0.119952	0.998761	19	0.1109
abnormal adenohypophysis morphology	-0.0630934	0.0707427	0.998761	69	0.111
abnormal kidney papilla morphology	0.102705	0.0818415	0.998761	24	0.1111
abnormal peripheral lymph node morphology	-0.0783429	0.0695233	0.998761	45	0.1111
abnormal sinoatrial node conduction	-0.0803659	0.0911862	0.998761	37	0.1121
abnormal parasympathetic system morphology	0.119838	0.13481	0.998761	13	0.1128
abnormal NK cell differentiation	0.102408	0.184823	0.998761	14	0.1131
delayed embryo turning	0.101748	0.124947	0.998761	19	0.1133
thin epidermis	-0.0616327	0.207634	0.998761	35	0.1135
aneuploidy	0.0834555	0.0436938	0.998761	49	0.1137
environmentally induced seizures	-0.085054	0.107291	0.998761	30	0.114
ovary hemorrhage	0.116401	0.162831	0.998761	12	0.1141
decreased endocochlear potential	-0.0993367	0.198346	0.998761	14	0.1148
short limbs	0.0448481	0.108955	0.998761	108	0.1148
impaired limb coordination	-0.082463	0.0250946	0.980781	62	0.1153
decreased body mass index	-0.0920718	0.202537	0.998761	16	0.1156
abnormal parietal endoderm morphology	-0.0900559	0.174457	0.998761	19	0.1161
impaired wound healing	-0.0640882	0.156305	0.998761	41	0.1163
decreased somatotroph cell number	-0.107012	0.116232	0.998761	18	0.1163
abnormal foot pad morphology	0.128753	0.0367242	0.980781	22	0.1164
lymphoid hyperplasia	0.10828	0.0611716	0.998761	25	0.1165
abnormal bile duct physiology	0.0986341	0.0618141	0.998761	30	0.1166
abnormal pulmonary vein morphology	-0.104312	0.211053	0.998761	12	0.117
abnormal blood vessel morphology	-0.0238911	0.017702	0.977538	937	0.1175
delayed bone ossification	-0.0516652	0.0660464	0.998761	107	0.1178
aortic aneurysm	-0.110592	0.0953759	0.998761	19	0.1181
abnormal sexual interaction	-0.0477057	0.154449	0.998761	75	0.1183
failure of eyelid fusion	-0.113692	0.0951504	0.998761	18	0.1184
decreased cardiac stroke volume	0.10853	0.234823	0.998761	10	0.119197
abnormal spermiation	-0.0976052	0.176714	0.998761	16	0.1192
decreased memory T cell number	0.090267	0.111475	0.998761	26	0.1192
increased prostate gland tumor incidence	0.0923606	0.0910732	0.998761	28	0.1192
abnormal urine calcium level	0.0818009	0.115397	0.998761	31	0.1193
abnormal pituitary gland physiology	-0.0777226	0.178984	0.998761	25	0.1194
abnormal lung position or orientation	-0.0844353	0.0759463	0.998761	37	0.1198
impaired neutrophil chemotaxis	-0.0616039	0.162922	0.998761	43	0.1205
abnormal placenta labyrinth morphology	-0.0388965	0.0979351	0.998761	154	0.1206
increased blood urea nitrogen level	-0.0328095	0.187449	0.998761	137	0.1207
abnormal mitotic spindle morphology	0.11095	0.038861	0.997069	29	0.121
abnormal pancreas secretion	-0.0413016	0.0779245	0.998761	155	0.1212
increased cochlear inner hair cell number	-0.122287	0.10123	0.998761	15	0.1219
thoracic vertebral transformation	-0.0869189	0.0396211	0.998761	47	0.1222
complete postnatal lethality	-0.0284104	0.034097	0.980781	496	0.1222
abnormal interleukin-12 secretion	-0.0889471	0.0174494	0.977538	60	0.1224
abnormal neuronal precursor proliferation	0.0452138	0.168802	0.998761	78	0.1225
albuminuria	-0.0631715	0.0861751	0.998761	62	0.1228
partial lethality throughout fetal growth and development	-0.032723	0.111967	0.998761	202	0.1232
abnormal glucagon secretion	-0.109934	0.128114	0.998761	16	0.1233
increased cochlear hair cell number	-0.105118	0.0812294	0.998761	23	0.1238
abnormal nasal cavity morphology	-0.0855262	0.222423	0.998761	17	0.1246
retinal cone cell degeneration	0.114538	0.0841315	0.998761	19	0.1246
increased mortality induced by ionizing radiation	0.0670205	0.15344	0.998761	38	0.125
abnormal aortic arch morphology	-0.0470126	0.118575	0.998761	93	0.1256
abnormal caput epididymis morphology	0.112354	0.197111	0.998761	11	0.1257
absent ureter	-0.1131	0.0880983	0.998761	19	0.1263
increased gland tumor incidence	0.0350675	0.0819007	0.998761	211	0.1264
abnormal cardiovascular system physiology	-0.0182216	0.0375819	0.980781	1312	0.1264
unresponsive to tactile stimuli	-0.107103	0.0822847	0.998761	22	0.1267
abnormal tidal volume	-0.100279	0.194123	0.998761	14	0.127
spinal hemorrhage	-0.111058	0.15042	0.998761	14	0.127
abnormal renal glomerular filtration rate	-0.0849073	0.150278	0.998761	24	0.1272
transposition of great arteries	-0.0889397	0.0464773	0.998761	42	0.1278
renal tubular acidosis	0.153672	0.0925359	0.998761	10	0.1279
abnormal outflow tract development	-0.0509376	0.050421	0.998761	125	0.128
distended urinary bladder	0.0947018	0.164503	0.998761	18	0.1284
sepsis	0.108794	0.110279	0.998761	18	0.1284
decreased macrophage apoptosis	-0.171521	0.0489447	0.998761	11	0.1285
abnormal retinal rod cell morphology	0.061	0.100252	0.998761	61	0.1286
increased cardiac muscle contractility	-0.0785643	0.094256	0.998761	38	0.1289
small prostate gland	0.0848137	0.142512	0.998761	25	0.1295
abnormal submandibular gland morphology	-0.088336	0.11934	0.998761	26	0.1296
caudal vertebral fusion	-0.128187	0.0969442	0.998761	14	0.1297
small pharyngeal arch	0.0770416	0.0711594	0.998761	46	0.1303
increased integument system tumor incidence	0.0341451	0.164125	0.998761	141	0.1304
abnormal neutrophil physiology	-0.0569995	0.0163086	0.972277	151	0.1308
abnormal PQ interval	-0.174252	0.0564623	0.998761	10	0.1309
acidosis	0.0803442	0.141584	0.998761	28	0.1313
abnormal circulating magnesium level	0.0693424	0.20457	0.998761	28	0.1315
abnormal magnesium ion homeostasis	0.0693424	0.20457	0.998761	28	0.1315
increased skeletal muscle fiber diameter	-0.118995	0.171919	0.998761	11	0.1319
abnormal squamosal bone morphology	-0.10233	0.0711844	0.998761	26	0.133
abnormal cell cycle checkpoint function	0.0839342	0.0425005	0.998761	49	0.1332
impaired neutrophil recruitment	-0.0840101	0.0315324	0.980781	55	0.1333
abnormal liver size	0.0289903	0.0661572	0.998761	351	0.1339
decreased circulating leptin level	-0.0541267	0.0679479	0.998761	96	0.1339
decreased trabecular bone mass	-0.0993045	0.156579	0.998761	17	0.134
abnormal seminal vesicle morphology	0.0531676	0.103447	0.998761	79	0.1342
abnormal head fold morphology	-0.128701	0.158885	0.998761	10	0.134452
lumbar vertebral transformation	-0.0871013	0.0570228	0.998761	40	0.1346
decreased susceptibility to ischemic brain injury	-0.0772681	0.0874243	0.998761	41	0.1351
decreased adrenocorticotropin level	0.0825454	0.238961	0.998761	17	0.1352
short ribs	-0.0728256	0.18274	0.998761	28	0.1356
urolithiasis	0.122592	0.0897377	0.998761	16	0.1359
abnormal fetal cardiomyocyte physiology	-0.06212	0.154686	0.998761	44	0.136
abnormal heart septum morphology	-0.035433	0.0369098	0.980781	301	0.136
long incisors	-0.123322	0.177032	0.998761	10	0.1364
abnormal epicardium morphology	-0.097538	0.131309	0.998761	20	0.1368
abnormal hair follicle melanin granule morphology	-0.0977923	0.222351	0.998761	13	0.1369
muscle phenotype	-0.0269542	0.0034795	0.768369	1155	0.1369
abnormal behavioral response to anesthetic	-0.13242	0.128464	0.998761	11	0.1371
abnormal cardiovascular system morphology	-0.0192366	0.0222956	0.980781	1455	0.1371
abnormal male germ cell apoptosis	0.0501605	0.0589941	0.998761	120	0.1377
abnormal circumventricular organ morphology	-0.0924142	0.174938	0.998761	18	0.138
abnormal mammary gland growth during pregnancy	-0.0696627	0.110494	0.998761	44	0.1383
abnormal circadian rhythm	0.0532568	0.100739	0.998761	80	0.1393
increased circulating glucagon level	-0.102355	0.144238	0.998761	17	0.1395
abnormal xenobiotic pharmacokinetics	0.10357	0.067826	0.998761	26	0.1396
abnormal pulmonary elastic fiber morphology	-0.0808896	0.262891	0.998761	16	0.1397
increased cell migration	-0.105269	0.226856	0.998761	11	0.1402
abnormal cervical vertebrae morphology	-0.0546036	0.0542714	0.998761	105	0.1402
decreased circulating alkaline phosphatase level	-0.0565106	0.261851	0.998761	33	0.1403
abnormal bone ossification	-0.0279153	0.0853509	0.998761	331	0.1405
abnormal kidney pyramid morphology	0.0859516	0.122522	0.998761	27	0.1413
small molars	-0.125479	0.149723	0.998761	11	0.1413
decreased dendritic cell number	-0.091275	0.0218094	0.980781	53	0.1415
aorta stenosis	-0.113632	0.213545	0.998761	10	0.1416
abnormal ureter development	0.0836436	0.195663	0.998761	20	0.1421
abnormal parietal bone morphology	-0.0570629	0.137099	0.998761	57	0.1421
abnormal bone mineral content	-0.0290756	0.178328	0.998761	183	0.1423
impaired ability to fire action potentials	-0.134063	0.0635178	0.998761	16	0.1426
abnormal basicranium morphology	-0.0524734	0.117277	0.998761	75	0.1428
abnormal fibula morphology	0.0558423	0.168597	0.998761	51	0.1431
skeleton phenotype	-0.0165963	0.0443888	0.998761	1532	0.1436
increased gamma-delta T cell number	-0.0833168	0.158066	0.998761	24	0.1438
abnormal trabecula carnea morphology	-0.0519314	0.111721	0.998761	79	0.1439
muscle hypertonia	-0.0995911	0.197199	0.998761	14	0.1441
thin retinal ganglion layer	0.0972506	0.178291	0.998761	16	0.1443
akinesia	-0.0990791	0.145853	0.998761	18	0.1443
abnormal birth body size	0.0323916	0.125765	0.998761	191	0.1454
abnormal heart layer morphology	-0.0240248	0.112952	0.998761	382	0.1455
increased pancreatic alpha cell number	-0.109466	0.0987946	0.998761	19	0.1461
abnormal atrioventricular node conduction	-0.0608657	0.119259	0.998761	55	0.1462
abnormal fibroblast apoptosis	0.0603004	0.110012	0.998761	59	0.1468
decreased birth weight	0.0413347	0.16333	0.998761	96	0.1469
abnormal birth weight	0.0413347	0.16333	0.998761	96	0.1469
absent mandible	-0.10281	0.0881367	0.998761	23	0.1474
abnormal pupillary reflex	0.0768824	0.183729	0.998761	25	0.148
impaired contextual conditioning behavior	-0.0813216	0.0595634	0.998761	45	0.148
decreased mature ovarian follicle number	0.0725401	0.0587697	0.998761	57	0.1481
increased insulin secretion	0.0541952	0.230614	0.998761	41	0.1487
abnormal T-helper 1 physiology	-0.0596734	0.133732	0.998761	53	0.1488
increased incidence of induced tumors	0.0319482	0.202548	0.998761	135	0.1488
decreased blood urea nitrogen level	-0.06171	0.234948	0.998761	31	0.1488
increased urine sodium level	0.0776803	0.207582	0.998761	22	0.1488
abnormal otic vesicle development	-0.0947025	0.12444	0.998761	22	0.1491
heart hemorrhage	-0.0574902	0.173515	0.998761	47	0.1492
decreased keratinocyte migration	-0.110323	0.227181	0.998761	10	0.1492
decreased fertilization frequency	-0.108303	0.176549	0.998761	13	0.1496
thin cerebral cortex	0.0513684	0.106925	0.998761	83	0.1499
no spontaneous movement	-0.101159	0.0865474	0.998761	24	0.15
iris hypoplasia	0.101972	0.221477	0.998761	12	0.1501
abnormal endocochlear potential	-0.0737426	0.253939	0.998761	20	0.1503
abnormal cochlear endolymph	-0.0737426	0.253939	0.998761	20	0.1503
abnormal mesangial cell morphology	-0.0572625	0.205289	0.998761	41	0.1504
thymus hypoplasia	-0.033293	0.13158	0.998761	175	0.1506
abnormal myocardial fiber morphology	-0.0316273	0.146422	0.998761	180	0.1507
abnormal P wave	-0.0998166	0.13227	0.998761	19	0.1507
abnormal interventricular septum morphology	-0.031779	0.0822403	0.998761	258	0.151
cervical vertebral fusion	-0.0736438	0.116751	0.998761	38	0.1512
abnormal embryonic neuroepithelial cell proliferation	0.103942	0.255203	0.998761	10	0.1513
decreased circulating glucose level	-0.02464	0.136277	0.998761	318	0.1515
increased brain size	0.0459995	0.239042	0.998761	55	0.1516
decreased cochlear hair cell number	0.0616778	0.162418	0.998761	43	0.1517
pharyngeal arch hypoplasia	0.131946	0.0875378	0.998761	14	0.1525
abnormal vascular endothelial cell migration	-0.0954487	0.233632	0.998761	13	0.1526
brain inflammation	-0.111588	0.0586786	0.998761	24	0.1532
decreased Purkinje cell number	0.0524719	0.13568	0.998761	68	0.154
abnormal tarsal bone morphology	0.0741731	0.114145	0.998761	38	0.1544
abnormal fibroblast proliferation	0.0334604	0.180412	0.998761	136	0.1549
absent myocardial trabeculae	0.0775107	0.189104	0.998761	24	0.1551
abnormal foot pigmentation	0.0872243	0.139459	0.998761	24	0.1553
abnormal testis physiology	-0.0770869	0.191534	0.998761	24	0.1557
increased circulating amylase level	0.123306	0.110343	0.998761	14	0.1558
blindness	-0.0614214	0.288223	0.998761	25	0.1561
abnormal vasoconstriction	-0.0598622	0.143909	0.998761	50	0.1563
abnormal osteoblast physiology	-0.0400752	0.284168	0.998761	60	0.1565
decreased pulmonary respiratory rate	0.0833245	0.264106	0.998761	15	0.1566
abnormal mitochondrial fission	-0.082686	0.342499	0.998761	11	0.1573
vascular inflammation	0.0958532	0.0608965	0.998761	32	0.1574
absent embryonic epiblast	0.105305	0.226697	0.998761	11	0.1578
abnormal heart and great artery attachment	-0.0514137	0.0216825	0.980781	170	0.1581
abnormal heart and great vessel attachment	-0.0514137	0.0216825	0.980781	170	0.1581
abnormal cardiac neural crest cell migration	-0.130587	0.152869	0.998761	10	0.1582
abnormal immune organ physiology	0.0478052	0.0364996	0.980781	163	0.1585
increased reproductive system tumor incidence	0.0503954	0.122718	0.998761	79	0.159
abnormal mechanical nociception	-0.113753	0.0862786	0.998761	19	0.1592
decreased inner hair cell stereocilia number	0.165228	0.0578507	0.998761	11	0.1596
abnormal tumor vascularization	-0.0924089	0.14297	0.998761	21	0.1597
abnormal circulating ammonia level	-0.107364	0.16446	0.998761	14	0.1601
increased circulating ammonia level	-0.107364	0.16446	0.998761	14	0.1601
decreased keratinocyte proliferation	-0.0740146	0.29102	0.998761	17	0.1606
persistent truncus arteriosis	-0.0543875	0.114112	0.998761	71	0.1611
pancreas cysts	0.0908926	0.208379	0.998761	16	0.1619
vertebral transformation	-0.06608	0.0266249	0.980781	95	0.1625
decreased circulating insulin level	-0.026798	0.167455	0.998761	228	0.1627
abnormal endocrine gland physiology	-0.0184056	0.261505	0.998761	324	0.1628
dilated ureter	0.0897168	0.245352	0.998761	14	0.1628
absent allantois	-0.0914191	0.157274	0.998761	20	0.1635
pituitary gland hypoplasia	-0.121833	0.182321	0.998761	10	0.163766
abnormal thalamus morphology	0.0461493	0.225219	0.998761	58	0.1639
abnormal rib attachment	-0.0705779	0.0403337	0.998761	71	0.1639
abnormal hippocampal fimbria morphology	-0.105643	0.24751	0.998761	10	0.164001
fibrillation	-0.125959	0.148173	0.998761	11	0.164133
excessive scratching	0.0903245	0.184895	0.998761	18	0.1646
enlarged liver	0.0475496	0.0246095	0.980781	191	0.1647
bile duct proliferation	0.139736	0.126109	0.998761	10	0.1648
abnormal lymphatic vessel morphology	-0.05299	0.214559	0.998761	46	0.165
absent maxillary shelf	-0.140799	0.106013	0.998761	11	0.1654
pale yolk sac	-0.0448505	0.172251	0.998761	78	0.1656
impaired muscle regeneration	0.0834916	0.26315	0.998761	15	0.1658
short sperm flagellum	-0.122764	0.141047	0.998761	12	0.1661
failure of heart looping	0.0685148	0.12964	0.998761	41	0.1662
increased blood osmolality	-0.127493	0.0875063	0.998761	15	0.1663
abnormal optic tract morphology	0.0982185	0.220343	0.998761	13	0.1672
abnormal miniature excitatory postsynaptic currents	-0.0733318	0.0275724	0.980781	76	0.1674
abnormal cell death	0.0191842	0.036827	0.980781	1166	0.1677
abnormal renal glomerular capsule morphology	-0.0359905	0.211086	0.998761	102	0.1679
absent limbs	-0.0916007	0.219576	0.998761	15	0.168
impaired skeletal muscle regeneration	0.0841389	0.275939	0.998761	14	0.1682
increased gonad tumor incidence	0.0722638	0.0838577	0.998761	48	0.1684
disorganized extraembryonic tissue	-0.0689171	0.263536	0.998761	22	0.1688
abnormal circulating chemokine level	-0.11066	0.13805	0.998761	15	0.169
absent hindlimb	-0.105564	0.247864	0.998761	10	0.169353
abnormal spinal cord white matter morphology	-0.0802364	0.135219	0.998761	29	0.1695
abnormal behavioral response to cocaine	-0.0613042	0.253722	0.998761	29	0.1696
abnormal epididymis weight	0.073526	0.186493	0.998761	27	0.1697
abnormal thoracic aorta morphology	-0.0362299	0.197411	0.998761	107	0.1701
abnormal fetal cardiomyocyte proliferation	-0.0567803	0.214742	0.998761	40	0.1703
decreased circulating creatinine level	0.0530379	0.2351	0.998761	42	0.1704
increased mean corpuscular volume	-0.0399672	0.196651	0.998761	88	0.1706
vacuolated lens	-0.10177	0.135219	0.998761	18	0.1709
aorticopulmonary septal defect	-0.0525998	0.123886	0.998761	72	0.171
abnormal aorticopulmonary septum morphology	-0.0525998	0.123886	0.998761	72	0.171
thick aortic valve	0.094117	0.19269	0.998761	16	0.1712
increased circulating follicle stimulating hormone level	0.0604418	0.230108	0.998761	33	0.1712
abnormal rib-sternum attachment	-0.0766243	0.0422782	0.998761	59	0.1716
abnormal stomach morphology	-0.0329152	0.186031	0.998761	137	0.1716
abnormal podocyte slit junction morphology	-0.0938059	0.224495	0.998761	14	0.1716
absent placental labyrinth	-0.080633	0.201195	0.998761	21	0.1718
increased renin activity	0.101589	0.188363	0.998761	14	0.1719
decreased fasted circulating glucose level	0.0901468	0.143606	0.998761	22	0.172
skeletal muscle atrophy	-0.0964003	0.0520526	0.998761	34	0.1723
abnormal hypaxial muscle morphology	-0.0460262	0.077104	0.998761	125	0.1724
enhanced behavioral response to cocaine	-0.0872423	0.18831	0.998761	19	0.1727
abnormal atrioventricular cushion morphology	-0.0488344	0.147608	0.998761	74	0.173
increased cellular sensitivity to ionizing radiation	0.0569014	0.0960131	0.998761	72	0.1733
increased keratinocyte apoptosis	-0.097418	0.263412	0.998761	11	0.1734
increased stereotypic behavior	-0.0834404	0.120307	0.998761	29	0.1736
abnormal thymus size	-0.0266835	0.102045	0.998761	327	0.1741
emphysema	-0.0584796	0.207031	0.998761	39	0.1746
abnormal cardiac cell glucose uptake	0.0951951	0.234877	0.998761	13	0.1748
abnormal heart left ventricle pressure	-0.0537459	0.240263	0.998761	40	0.1753
increased kidney tumor incidence	-0.11625	0.182024	0.998761	11	0.1753
decreased T cell apoptosis	0.0849961	0.0702407	0.998761	38	0.1757
impaired behavioral response to cocaine	-0.0835548	0.279287	0.998761	14	0.1762
disorganized embryonic tissue	-0.0548579	0.298931	0.998761	30	0.1765
abnormal xiphoid process morphology	-0.0587871	0.147246	0.998761	51	0.1773
uremia	-0.0312125	0.159797	0.998761	173	0.1778
abnormal olfactory tract morphology	-0.112126	0.19802	0.998761	11	0.1779
extramedullary hematopoiesis	-0.0330513	0.193945	0.998761	131	0.178
small trigeminal ganglion	0.077898	0.296481	0.998761	15	0.1784
abnormal ventricle myocardium morphology	-0.0448432	0.119187	0.998761	102	0.1785
pancytopenia	0.0696073	0.258783	0.998761	22	0.1788
increased splenocyte number	0.0722663	0.241033	0.998761	22	0.1789
testicular atrophy	0.0562041	0.170037	0.998761	50	0.1791
abnormal urine pH	0.0890983	0.109419	0.998761	27	0.1796
abnormal optic nerve innervation	0.110038	0.187061	0.998761	12	0.1802
increased susceptibility to dopaminergic neuron neurotoxicity	0.0950811	0.254288	0.998761	12	0.1803
decreased organ of Corti supporting cell number	-0.139394	0.127041	0.998761	10	0.1803
abnormal respiratory mechanics	-0.0484176	0.178192	0.998761	65	0.181
increased incidence of tumors by chemical induction	0.0340581	0.229954	0.998761	105	0.181
abnormal respiratory motile cilium morphology	-0.127895	0.0977076	0.998761	14	0.1811
shiny skin	-0.0790573	0.163334	0.998761	26	0.1812
abnormal myocardium layer morphology	-0.0221146	0.148603	0.998761	374	0.1812
abnormal endolymphatic duct morphology	-0.0871453	0.110858	0.998761	28	0.1813
abnormal long bone diaphysis morphology	-0.0723383	0.240564	0.998761	22	0.1813
increased epididymal fat pad weight	-0.0818416	0.205466	0.998761	20	0.1822
increased skin tumor incidence	0.0516767	0.141707	0.998761	68	0.1823
decreased birth body size	0.0299264	0.158278	0.998761	190	0.1824
abnormal megakaryocyte differentiation	-0.0706896	0.221601	0.998761	25	0.1824
respiratory failure	-0.0341954	0.139445	0.998761	159	0.1825
increased number of Howell-Jolly bodies	0.109644	0.15568	0.998761	14	0.1828
impaired fertilization	-0.0594148	0.101111	0.998761	64	0.1829
abnormal pancreatic alpha cell physiology	-0.0991104	0.157391	0.998761	17	0.1831
absent amnion	-0.0738449	0.230909	0.998761	22	0.1835
abnormal fatty acid oxidation	0.075182	0.256909	0.998761	19	0.1837
abnormal male accessory sex gland morphology	0.0437697	0.105146	0.998761	116	0.1841
liver hyperplasia	0.114146	0.21148	0.998761	10	0.1845
decreased litter size	-0.0226368	0.197097	0.998761	281	0.1848
abnormal bone remodeling	-0.0358948	0.121978	0.998761	158	0.1853
abnormal basophil cell number	0.0526995	0.326518	0.998761	29	0.1868
abnormal basophil morphology	0.0526995	0.326518	0.998761	29	0.1868
abnormal preputial gland morphology	-0.102067	0.157746	0.998761	16	0.187
enlarged thymus	0.0646435	0.0640939	0.998761	69	0.1879
right pulmonary isomerism	-0.0929054	0.172657	0.998761	18	0.1886
thin retinal outer plexiform layer	-0.0995427	0.182172	0.998761	15	0.189
decreased uterus weight	0.0694784	0.294768	0.998761	19	0.1891
increased erythroblast number	0.0642178	0.320475	0.998761	20	0.1891
abnormal chromosome number	0.0677761	0.0594783	0.998761	65	0.1893
absent alveolar lamellar bodies	0.113579	0.213758	0.998761	10	0.1896
increased urine potassium level	0.083293	0.221473	0.998761	18	0.1897
situs inversus totalis	-0.106131	0.245333	0.998761	10	0.189734
delayed kidney development	0.0802575	0.238771	0.998761	18	0.1899
abnormal circulating thyroxine level	-0.0541286	0.225612	0.998761	42	0.19
abnormal meiosis	0.0462678	0.0475853	0.998761	156	0.1901
decreased survivor rate	-0.0237623	0.256568	0.998761	195	0.1902
enhanced conditioning behavior	0.0751096	0.148287	0.998761	31	0.1902
failure of embryo implantation	0.0773316	0.181181	0.998761	25	0.1903
hemosiderosis	0.0833773	0.31747	0.998761	12	0.1904
decreased outer hair cell stereocilia number	0.124281	0.153652	0.998761	11	0.1911
prolonged estrus	-0.0976269	0.285216	0.998761	10	0.1917
split xiphoid process	-0.0861756	0.232968	0.998761	16	0.1918
increased mast cell degranulation	-0.106091	0.245509	0.998761	10	0.1919
hemopericardium	-0.0567233	0.209588	0.998761	41	0.1921
increased mortality induced by gamma-irradiation	0.067066	0.228218	0.998761	27	0.193
maternal effect	-0.0506855	0.179169	0.998761	59	0.193
abnormal blood osmolality	-0.114898	0.111769	0.998761	16	0.1931
abnormal exocrine pancreas physiology	0.0959916	0.270467	0.998761	11	0.1931
increased pancreas tumor incidence	0.0728713	0.259592	0.998761	20	0.1932
abnormal vertebral transverse process morphology	0.0950956	0.297892	0.998761	10	0.1935
abnormal sciatic nerve morphology	-0.0522978	0.28496	0.998761	35	0.1937
osteosclerosis	-0.109801	0.207484	0.998761	11	0.1937
abnormal digestive organ placement	-0.0913023	0.121887	0.998761	24	0.1939
myocardium hypoplasia	-0.0421215	0.178505	0.998761	86	0.194
thick lung-associated mesenchyme	-0.0689951	0.262995	0.998761	22	0.1944
abnormal basal ganglion morphology	0.0452602	0.124988	0.998761	97	0.1944
abnormal pharyngeal arch morphology	0.0447971	0.0750228	0.998761	134	0.1947
abnormal bile duct development	0.0988422	0.171292	0.998761	16	0.1956
abnormal RR interval	-0.0719524	0.213456	0.998761	25	0.1961
decreased pro-B cell number	0.0620542	0.126048	0.998761	51	0.1962
abnormal uterus physiology	-0.0617098	0.250595	0.998761	29	0.1965
abnormal circulating glucagon level	-0.0698828	0.153069	0.998761	35	0.1966
decreased trabecular bone thickness	-0.0506509	0.274457	0.998761	39	0.1969
abnormal endoplasmic reticulum morphology	0.090035	0.212704	0.998761	16	0.1973
ovary cysts	0.0651274	0.15996	0.998761	39	0.1974
increased cellular sensitivity to gamma-irradiation	0.0557535	0.173487	0.998761	50	0.1977
abnormal placement of pupils	-0.108626	0.212387	0.998761	11	0.1983
small stomach	-0.0754256	0.268234	0.998761	18	0.1987
macrophthalmia	-0.103281	0.197471	0.998761	13	0.1988
distorted hair follicle pattern	-0.0953229	0.217089	0.998761	14	0.1988
abnormal offspring retrieval	-0.0967641	0.180473	0.998761	16	0.199
abnormal pup retrieval	-0.0967641	0.180473	0.998761	16	0.199
increased fatty acid level	0.0413368	0.147009	0.998761	104	0.199
increased variability of skeletal muscle fiber size	-0.0577223	0.196292	0.998761	42	0.1991
vascular ring	-0.07974	0.144602	0.998761	28	0.1994
partial embryonic lethality between implantation and placentation	0.108698	0.212084	0.998761	11	0.1994
abnormal major salivary gland morphology	-0.0569835	0.25788	0.998761	33	0.1995
ventricular hypoplasia	-0.0737743	0.177105	0.998761	28	0.2001
abnormal cartilage development	-0.0297697	0.196862	0.998761	160	0.2007
decreased retroperitoneal fat pad weight	0.0727504	0.313968	0.998761	16	0.2008
increased sensitivity to xenobiotic induced morbidity/mortality	-0.0353307	0.174796	0.998761	125	0.201
impaired conditioning behavior	-0.0685186	0.0325516	0.980781	82	0.2011
abnormal cochlear nerve compound action potential	0.0931599	0.130693	0.998761	22	0.2017
lactation failure	-0.0740755	0.240312	0.998761	21	0.2018
abnormal anogenital distance	0.0868848	0.229145	0.998761	16	0.202
abnormal stomach position or orientation	-0.0967737	0.144475	0.998761	19	0.2023
increased germinal center B cell number	0.0775107	0.189104	0.998761	24	0.2023
increased brain weight	0.0536201	0.318137	0.998761	29	0.2024
decreased T cell proliferation	-0.0373372	0.0855934	0.998761	181	0.2025
abnormal hindlimb morphology	-0.0230255	0.185774	0.998761	286	0.203
abnormal osteoblast differentiation	-0.0480884	0.231287	0.998761	52	0.2035
abnormal coat/hair pigmentation	-0.0317918	0.165562	0.998761	162	0.2035
abnormal aorta morphology	-0.0300679	0.168534	0.998761	179	0.2038
gastrointestinal tract polyps	0.0729034	0.284567	0.998761	18	0.2038
abnormal active avoidance behavior	-0.109297	0.17261	0.998761	13	0.2045
abnormal midbrain-hindbrain boundary morphology	-0.0854917	0.185968	0.998761	20	0.2047
abnormal pharynx morphology	0.110725	0.12539	0.998761	16	0.2052
increased carbon dioxide production	0.0601155	0.168435	0.998761	44	0.2053
dilated respiratory conducting tubes	-0.0756158	0.230674	0.998761	21	0.2053
abnormal mandibular coronoid process morphology	-0.101184	0.16137	0.998761	16	0.2056
abnormal synaptic vesicle morphology	0.0587585	0.183233	0.998761	43	0.2061
abnormal liver iron level	-0.0656981	0.198927	0.998761	32	0.2062
abnormal sternum morphology	-0.0411073	0.0648679	0.998761	172	0.2066
decreased type II pneumocyte number	-0.0898423	0.302356	0.998761	11	0.2068
brain vacuoles	-0.0760904	0.171594	0.998761	27	0.2068
abnormal neutrophil differentiation	0.114581	0.209745	0.998761	10	0.206852
increased cellular sensitivity to alkylating agents	0.105609	0.205433	0.998761	12	0.2071
abnormal renin activity	0.0766721	0.260405	0.998761	18	0.2073
abnormal brain size	0.0311779	0.0830281	0.998761	267	0.2073
abnormal timing of vaginal opening	0.0859179	0.207255	0.998761	18	0.2076
decreased renal glomerulus number	0.0571509	0.211764	0.998761	40	0.2078
decreased interleukin-2 secretion	-0.0538021	0.1317	0.998761	66	0.2078
abnormal endochondral bone ossification	-0.0409192	0.15507	0.998761	102	0.2079
herniated diaphragm	-0.0763371	0.162531	0.998761	28	0.208
abnormal myometrium morphology	0.0685302	0.277343	0.998761	21	0.2085
enlarged cranium	-0.122794	0.158633	0.998761	11	0.2086
abnormal basisphenoid bone morphology	-0.053889	0.227672	0.998761	42	0.209
increased susceptibility to noise-induced hearing loss	-0.100587	0.227814	0.998761	12	0.2093
abnormal chorionic plate morphology	0.0821025	0.324925	0.998761	12	0.2105
decreased angiogenesis	-0.0455857	0.1575	0.998761	81	0.2106
pup cannibalization	-0.100665	0.163532	0.998761	16	0.2115
decreased food intake	0.0358526	0.272178	0.998761	79	0.2119
thin diaphragm muscle	-0.0773677	0.164514	0.998761	27	0.2121
cyclopia	-0.0940809	0.207346	0.998761	15	0.2123
abnormal osteoclast cell number	-0.0350991	0.211763	0.998761	107	0.2125
tachypnea	0.0709104	0.358517	0.998761	14	0.2125
decreased interleukin-12 secretion	-0.0960449	0.064524	0.998761	31	0.2127
increased circulating pituitary hormone level	0.0316653	0.290589	0.998761	94	0.2131
abnormal urine protein level	-0.0427679	0.0772681	0.998761	145	0.2133
short hair	-0.109	0.11995	0.998761	17	0.2134
absent corpus luteum	0.0545141	0.162919	0.998761	55	0.2135
abnormal sagittal suture morphology	-0.0880035	0.23822	0.998761	15	0.2137
abnormal hair follicle melanocyte morphology	-0.0750429	0.245662	0.998761	20	0.2137
increased length of long bones	0.0657718	0.265131	0.998761	24	0.2138
duplex kidney	0.0941907	0.239852	0.998761	13	0.2139
abnormal chromosome stability	0.0682062	0.00455943	0.768369	147	0.2142
abnormal Purkinje cell number	0.0458514	0.18286	0.998761	71	0.2142
abnormal renal transport	0.0703507	0.243248	0.998761	23	0.2143
abnormal heart ventricle morphology	-0.019923	0.122841	0.998761	538	0.2147
increased tumor incidence	0.0206604	0.105417	0.998761	552	0.2147
abnormal synaptonemal complex	0.0991011	0.199412	0.998761	14	0.2149
abnormal cranium size	-0.0466532	0.172343	0.998761	72	0.215
decreased tumor growth/size	-0.0417914	0.197768	0.998761	80	0.215
abnormal pillar cell morphology	0.0831135	0.265318	0.998761	15	0.2155
abnormal muscle fiber morphology	-0.0271878	0.0901123	0.998761	339	0.2156
hydroencephaly	-0.0264391	0.313727	0.998761	123	0.2164
abnormal interleukin-17 secretion	-0.0517252	0.14727	0.998761	66	0.2165
abnormal uterus morphology	0.0305392	0.188248	0.998761	158	0.2167
decreased myocardial infarction size	-0.0642703	0.257122	0.998761	26	0.2169
decreased retinal rod cell number	0.0920756	0.217194	0.998761	15	0.2172
decreased susceptibility to hepatic steatosis	0.0410045	0.265362	0.998761	62	0.2175
decreased circulating potassium level	-0.0803458	0.134688	0.998761	29	0.2179
short rostral-caudal axis	-0.0872735	0.242136	0.998761	15	0.2179
increased circulating glucose level	0.0203135	0.260473	0.998761	265	0.2179
abnormal muscle relaxation	-0.0595933	0.134254	0.998761	53	0.2185
poor circulation	-0.0801702	0.252748	0.998761	17	0.2188
abnormal embryonic epiblast morphology	-0.060412	0.115502	0.998761	57	0.2191
abnormal fetal atrioventricular canal morphology	-0.0412824	0.203284	0.998761	80	0.2192
abnormal cricoid cartilage morphology	0.0786878	0.276106	0.998761	16	0.2196
pregnancy-related premature death	-0.0740503	0.240472	0.998761	21	0.2199
abnormal cerebellum deep nucleus morphology	0.103072	0.259203	0.998761	10	0.22
decreased bone mass	-0.0348989	0.27627	0.998761	82	0.2201
abnormal pancreatic beta cell proliferation	-0.0662046	0.305732	0.998761	20	0.2212
increased NK T cell number	0.0724617	0.315892	0.998761	16	0.2214
decreased atrioventricular cushion size	-0.076891	0.246253	0.998761	19	0.2221
abnormal contextual conditioning behavior	-0.0511605	0.0541192	0.998761	120	0.2224
absent stapes	-0.0896885	0.245501	0.998761	14	0.2227
abnormal duodenum morphology	-0.057112	0.249755	0.998761	34	0.2228
abnormal dermal layer morphology	-0.0384681	0.161592	0.998761	112	0.2236
abnormal lateral plate mesoderm morphology	-0.099091	0.216271	0.998761	13	0.2243
Purkinje cell degeneration	0.0424327	0.245324	0.998761	63	0.2243
abnormal litter size	-0.0191728	0.265	0.998761	293	0.2244
abnormal eyelid morphology	-0.0278596	0.171891	0.998761	206	0.2247
abnormal presacral vertebrae morphology	-0.0425876	0.0350328	0.980781	210	0.2248
increased tumor necrosis factor secretion	0.0471383	0.11008	0.998761	97	0.2248
disproportionate dwarf	0.0391718	0.324939	0.998761	53	0.2249
impaired cued conditioning behavior	-0.0996347	0.0388456	0.997069	36	0.2249
abnormal respiration	-0.0169678	0.209129	0.998761	488	0.2252
abnormal alisphenoid bone morphology	-0.0893816	0.129935	0.998761	24	0.2254
abnormal thyroid gland development	0.0879817	0.272258	0.998761	13	0.2256
heart block	-0.0444926	0.209144	0.998761	67	0.2256
small alisphenoid bone	-0.124065	0.154368	0.998761	11	0.2262
large lymphoid organs	0.0869329	0.111731	0.998761	28	0.2265
dextrocardia	-0.0773034	0.143267	0.998761	30	0.2266
abnormal superior colliculus morphology	0.0869184	0.260386	0.998761	14	0.2266
abnormal sensorimotor gating	-0.120979	0.117227	0.998761	14	0.2274
epidermal cyst	-0.0880211	0.238126	0.998761	15	0.2275
abnormal esophageal epithelium morphology	0.0845941	0.190632	0.998761	20	0.2279
abnormal circulating glucocorticoid level	-0.0355248	0.288963	0.998761	75	0.229
abnormal body wall morphology	-0.048205	0.119406	0.998761	88	0.2291
abnormal avoidance learning behavior	-0.0539513	0.112057	0.998761	73	0.2292
abnormal maxillary prominence morphology	-0.0980773	0.260194	0.998761	11	0.229574
increased circulating total protein level	-0.0900616	0.227421	0.998761	15	0.2296
increased urine protein level	-0.0419961	0.097575	0.998761	132	0.2302
abnormal associative learning	-0.0521417	0.0056046	0.768369	243	0.2303
abnormal seminiferous tubule epithelium morphology	0.0500219	0.130354	0.998761	77	0.2305
abnormal baroreceptor physiology	0.0851074	0.328551	0.998761	11	0.2308
abnormal tympanic membrane morphology	-0.106117	0.245392	0.998761	10	0.230832
abnormal keratinocyte morphology	-0.0423394	0.23203	0.998761	67	0.2309
abnormal internal male genitalia morphology	0.022824	0.0694765	0.998761	570	0.231
aneurysm	-0.0482208	0.26393	0.998761	45	0.2312
abnormal placenta labyrinth size	-0.0396864	0.347465	0.998761	47	0.2314
decreased dopaminergic neuron number	0.0798982	0.24088	0.998761	18	0.2315
increased osteosarcoma incidence	0.0929128	0.172623	0.998761	18	0.2317
abnormal olfactory cortex morphology	-0.0811737	0.19819	0.998761	21	0.2318
abnormal myeloid dendritic cell number	-0.0910772	0.139518	0.998761	22	0.2319
abnormal skeleton morphology	-0.0154081	0.0681939	0.998761	1441	0.2321
abnormal malleus morphology	-0.0607062	0.228075	0.998761	33	0.2322
abnormal amacrine cell number	0.0847448	0.169177	0.998761	22	0.2325
abnormal bilaminar embryonic disc	-0.0547376	0.14024	0.998761	61	0.2325
abnormal fear-related response	-0.0606972	0.138401	0.998761	50	0.2326
abnormal interdigital cell death	-0.139249	0.127437	0.998761	10	0.232676
abnormal renal tubule epithelial cell primary cilium morphology	0.081103	0.311518	0.998761	13	0.2327
delayed vaginal opening	0.0873466	0.22668	0.998761	16	0.2328
abnormal inner hair cell stereociliary bundle morphology	0.0852212	0.100959	0.998761	31	0.2329
enlarged sebaceous gland	-0.0627125	0.242979	0.998761	29	0.233
decreased circulating adrenocorticotropin level	0.0926592	0.28745	0.998761	11	0.2331
abnormal tail length	-0.042247	0.156372	0.998761	95	0.2332
abnormal sarcolemma morphology	-0.0881527	0.253678	0.998761	14	0.2339
decreased response of heart to induced stress	-0.0561086	0.313411	0.998761	27	0.2341
short tail	-0.0440284	0.150369	0.998761	90	0.2348
abnormal glomerular endothelium fenestra morphology	-0.080501	0.378207	0.998761	10	0.234806
abnormal loop of Henle morphology	-0.0748604	0.369422	0.998761	12	0.2357
aortic dissection	-0.128332	0.140681	0.998761	11	0.236
abnormal branching involved in lung morphogenesis	-0.0536201	0.318137	0.998761	29	0.2368
bradykinesia	-0.053818	0.257981	0.998761	37	0.2371
abnormal systemic artery morphology	-0.0262205	0.19434	0.998761	210	0.2371
tracheoesophageal fistula	0.0954543	0.173279	0.998761	17	0.2371
abnormal biliary tract morphology	0.0458838	0.216335	0.998761	61	0.2381
abnormal splenocyte number	0.0545977	0.182575	0.998761	50	0.2385
hydroureter	0.0661736	0.262223	0.998761	24	0.2386
abnormal epididymal fat pad morphology	-0.0323548	0.298646	0.998761	87	0.2392
obese	0.0407249	0.212293	0.998761	79	0.2402
abnormal DNA repair	0.0754338	0.0172417	0.977538	84	0.2407
impaired passive avoidance behavior	-0.0820396	0.156035	0.998761	25	0.2411
abnormal atrioventricular valve morphology	-0.0455593	0.205205	0.998761	65	0.2413
abnormal heart atrium and ventricle connection	-0.0455593	0.205205	0.998761	65	0.2413
abnormal endocrine pancreas morphology	-0.0247114	0.242804	0.998761	191	0.2416
decreased oligodendrocyte progenitor number	-0.105524	0.248041	0.998761	10	0.2417
blepharitis	0.0659538	0.307568	0.998761	20	0.2417
decreased vestibular hair cell number	0.071272	0.373806	0.998761	13	0.2422
abnormal Peyer's patch germinal center morphology	-0.0695837	0.335497	0.998761	16	0.2427
thin retinal inner nuclear layer	0.0551954	0.25245	0.998761	36	0.2427
fused tarsal bones	0.0884984	0.288657	0.998761	12	0.2428
abnormal glomerular capillary endothelium morphology	-0.0666857	0.314606	0.998761	19	0.243
increased liver iron level	-0.0598006	0.310975	0.998761	24	0.2435
abnormal spatial working memory	-0.0629809	0.0871268	0.998761	62	0.2435
decreased vasodilation	-0.0744382	0.189351	0.998761	26	0.2439
intestinal edema	-0.0815246	0.259162	0.998761	16	0.244
abnormal Peyer's patch morphology	-0.0512459	0.112051	0.998761	81	0.244
abnormal male genitalia morphology	0.0216258	0.0819881	0.998761	584	0.2443
abnormal male reproductive system morphology	0.0216258	0.0819881	0.998761	584	0.2443
spontaneous chromosome breakage	0.113916	0.0536025	0.998761	24	0.2444
abnormal neural crest cell morphology	-0.0488147	0.325246	0.998761	34	0.2446
increased susceptibility to age-related hearing loss	0.0850748	0.199524	0.998761	19	0.2446
abnormal reproductive system development	0.0392125	0.229765	0.998761	79	0.245
dystrophic cardiac calcinosis	-0.104884	0.208563	0.998761	12	0.2451
cachexia	-0.0242968	0.339617	0.998761	131	0.2452
abnormal cochlear nerve morphology	0.0883918	0.310229	0.998761	11	0.2452
abnormal penile erection	0.0697096	0.384371	0.998761	13	0.2461
abnormal secondary palate morphology	-0.0373149	0.180332	0.998761	109	0.2462
decreased interleukin-13 secretion	0.0641532	0.267317	0.998761	25	0.2463
decreased osteoblast cell number	-0.0578696	0.223858	0.998761	37	0.2468
abnormal pancreatic islet number	-0.0731786	0.235145	0.998761	22	0.2474
increased circulating alkaline phosphatase level	0.0256387	0.340493	0.998761	117	0.2478
small testis	0.0319789	0.0364882	0.980781	375	0.248
decreased double-positive T cell number	-0.0283263	0.216661	0.998761	162	0.248
abnormal mast cell morphology	-0.0484343	0.256618	0.998761	46	0.2484
abnormal sebaceous gland physiology	-0.0884544	0.288897	0.998761	12	0.249
abnormal holocrine gland physiology	-0.0884544	0.288897	0.998761	12	0.249
decreased eosinophil cell number	0.0536928	0.185592	0.998761	51	0.2492
perimembraneous ventricular septal defect	-0.0522698	0.184924	0.998761	54	0.2494
abnormal caudal vertebrae morphology	-0.0403067	0.228923	0.998761	75	0.2497
abnormal discrimination learning	0.0757252	0.209097	0.998761	23	0.2504
abnormal dorsal telencephalic commissure morphology	-0.0353871	0.201867	0.998761	110	0.2505
abnormal occipital lobe morphology	0.097466	0.263177	0.998761	11	0.2509
abnormal Reichert's membrane morphology	-0.0760404	0.342687	0.998761	13	0.2515
abnormal muscle electrophysiology	-0.0772505	0.22075	0.998761	21	0.2524
abnormal lymphocyte anergy	-0.100918	0.246641	0.998761	11	0.2525
abnormal horizontal cell morphology	-0.0738898	0.265175	0.998761	19	0.2528
absent otoliths	-0.0995251	0.182249	0.998761	15	0.2529
absent proamniotic cavity	0.0753021	0.387329	0.998761	11	0.2531
abnormal eye muscle morphology	-0.112314	0.218905	0.998761	10	0.253304
abnormal urethra morphology	-0.0722427	0.332936	0.998761	15	0.2536
intermingled spleen red and white pulp	0.0865509	0.216932	0.998761	17	0.2536
increased NK cell number	0.0571052	0.181056	0.998761	46	0.2538
abnormal retinal vasculature morphology	-0.0451619	0.100321	0.998761	112	0.2538
altered response to CNS ischemic injury	-0.0428073	0.198379	0.998761	76	0.254
abnormal dorsal striatum morphology	0.103148	0.236357	0.998761	11	0.254
abnormal circulating homocysteine level	-0.111879	0.220695	0.998761	10	0.2542
abnormal copulation	0.0705898	0.328556	0.998761	16	0.2544
abnormal spermatocyte morphology	0.0598951	0.135975	0.998761	52	0.2546
decreased b wave amplitude	-0.0690825	0.37104	0.998761	14	0.2547
abnormal cerebellum fissure morphology	-0.0692531	0.387493	0.998761	13	0.2548
abnormal cell proliferation	0.0188082	0.0884166	0.998761	760	0.2549
abnormal heart right ventricle size	-0.0442458	0.113791	0.998761	108	0.255
diluted coat color	-0.0359315	0.340949	0.998761	59	0.2553
abnormal glycogen catabolism	-0.076333	0.36008	0.998761	12	0.2554
macrocytosis	-0.0782528	0.264273	0.998761	17	0.2555
abnormal epidermis stratum basale morphology	-0.0438451	0.22277	0.998761	65	0.2555
transmission ratio distortion	0.0593536	0.269143	0.998761	29	0.2556
abnormal carpal bone morphology	0.0529694	0.259232	0.998761	38	0.256
decreased double-negative T cell number	-0.0379612	0.306374	0.998761	61	0.2563
blepharoptosis	0.0964078	0.109795	0.998761	23	0.2564
decreased marginal zone B cell number	-0.0465073	0.195934	0.998761	65	0.2565
decreased circulating phosphate level	0.0562893	0.340241	0.998761	24	0.2573
abnormal ectoderm development	-0.0356372	0.278097	0.998761	78	0.2576
decreased circulating triglyceride level	-0.0326552	0.158157	0.998761	159	0.2579
abnormal nucleated erythrocyte cell number	0.0409563	0.37085	0.998761	40	0.2583
paternal imprinting	0.0875533	0.293838	0.998761	12	0.2586
increased brain tumor incidence	0.0733063	0.268968	0.998761	19	0.259
abnormal interventricular septum membranous part morphology	-0.0499687	0.200905	0.998761	55	0.2595
abnormal angiogenesis	-0.0206381	0.219826	0.998761	307	0.2596
abnormal epidermis suprabasal layer morphology	-0.0597517	0.332356	0.998761	22	0.2598
holoprosencephaly	-0.0702078	0.111792	0.998761	43	0.2598
abnormal acrosome morphology	-0.0503416	0.233354	0.998761	47	0.2599
abnormal neural fold elevation formation	0.0849703	0.352304	0.998761	10	0.260052
abnormal crista ampullaris neuroepithelium morphology	0.105701	0.224957	0.998761	11	0.2602
abnormal sleep behavior	-0.0446483	0.179759	0.998761	76	0.2603
abnormal platelet aggregation	-0.0426432	0.232172	0.998761	66	0.2606
abnormal skeletal muscle size	-0.0537881	0.137748	0.998761	64	0.2609
abnormal neuroendocrine gland physiology	-0.0582945	0.304019	0.998761	26	0.261
increased teratoma incidence	-0.08854	0.235371	0.998761	15	0.2611
abnormal stomach pyloric region morphology	0.0851554	0.328278	0.998761	11	0.2612
decreased circulating magnesium level	0.0799261	0.318591	0.998761	13	0.2612
abnormal pancreatic islet cell apoptosis	-0.0733026	0.422317	0.998761	10	0.2618
abnormal skeletal muscle regeneration	0.0562949	0.340194	0.998761	24	0.262
abnormal testis development	0.0614584	0.236862	0.998761	31	0.262
deafness	0.0402019	0.194037	0.998761	88	0.2622
altered response of heart to induced stress	-0.0320447	0.326378	0.998761	79	0.2622
abnormal lymph node primary follicle morphology	-0.103085	0.259142	0.998761	10	0.262516
abnormal first pharyngeal arch morphology	0.0408168	0.333905	0.998761	47	0.2626
abnormal endolymph	-0.0536301	0.373702	0.998761	23	0.263
abnormal cortical plate morphology	0.0516825	0.312225	0.998761	32	0.2632
yellow coat color	-0.114252	0.211059	0.998761	10	0.263253
increased circulating creatinine level	-0.0450673	0.187395	0.998761	72	0.2637
abnormal optic disc morphology	-0.0843496	0.292545	0.998761	13	0.2638
abnormal thyrotroph morphology	-0.105066	0.159095	0.998761	15	0.264
abnormal cerebellar lobule formation	0.0746306	0.301626	0.998761	16	0.2644
loss of cortex neurons	0.0892134	0.203121	0.998761	17	0.2644
abnormal tympanic ring morphology	-0.0671024	0.147668	0.998761	39	0.2644
abnormal basioccipital bone morphology	-0.0647124	0.23644	0.998761	28	0.2646
decreased pulmonary ventilation	-0.0720471	0.387684	0.998761	12	0.2648
failure of initiation of embryo turning	0.0493653	0.232831	0.998761	49	0.265
irregular coat pigmentation	-0.0661591	0.272476	0.998761	23	0.2655
abnormal glycerol level	0.058165	0.215393	0.998761	38	0.2655
partial lethality at weaning	-0.0504239	0.264696	0.998761	41	0.2656
corneal opacity	-0.0328881	0.329465	0.998761	74	0.2658
abnormal lymphangiogenesis	-0.0912854	0.31767	0.998761	10	0.266152
abnormal erythropoiesis	-0.0376798	0.161259	0.998761	117	0.2663
ventricular septal defect	-0.0314338	0.143518	0.998761	185	0.2664
abnormal nitric oxide homeostasis	-0.0501758	0.278983	0.998761	39	0.2667
decreased thyroxine level	-0.041991	0.341561	0.998761	43	0.267
abnormal heart position or orientation	-0.0582704	0.181883	0.998761	44	0.2671
abnormal distal convoluted tubule morphology	-0.0607394	0.372626	0.998761	18	0.2672
abnormal turbinate morphology	0.0871572	0.317036	0.998761	11	0.2674
hyperpigmentation	0.0948315	0.0725542	0.998761	30	0.2675
spongiform encephalopathy	-0.073861	0.32222	0.998761	15	0.2681
abnormal xenobiotic induced morbidity/mortality	-0.0341444	0.143751	0.998761	156	0.2683
long tibia	0.0801817	0.299155	0.998761	14	0.2683
failure to form egg cylinders	0.0938059	0.224495	0.998761	14	0.2685
decreased red blood cell distribution width	0.0851417	0.351334	0.998761	10	0.2695
abnormal nonmotile primary cilium morphology	0.0523408	0.258763	0.998761	39	0.2701
abnormal pulmonary ventilation	-0.0586714	0.341172	0.998761	22	0.2701
decreased cerebral infarction size	-0.0663179	0.194722	0.998761	32	0.2703
abnormal mouth morphology	-0.0245891	0.0879971	0.998761	425	0.2705
abnormal neuroendocrine gland morphology	-0.0359472	0.174233	0.998761	121	0.2707
abnormal splenocyte morphology	0.0527007	0.177367	0.998761	55	0.2708
abnormal enteric ganglia morphology	-0.0727837	0.363757	0.998761	13	0.2709
abnormal neural fold formation	0.0559714	0.305829	0.998761	28	0.2714
abnormal pancreatic beta cell mass	-0.0413559	0.332728	0.998761	46	0.2718
abnormal neurocranium morphology	-0.0340709	0.0894919	0.998761	213	0.2718
abnormal lysosome morphology	0.0485193	0.35039	0.998761	31	0.2719
increased erythroid progenitor cell number	0.0562288	0.23106	0.998761	38	0.272
increased skin squamous cell carcinoma incidence	0.0850598	0.288501	0.998761	13	0.2725
abnormal thyroxine level	-0.0404107	0.32873	0.998761	49	0.2727
abnormal corneocyte envelope morphology	0.178273	0.0510015	0.998761	10	0.2728
decreased cranium height	-0.0610795	0.247462	0.998761	30	0.2728
fused somites	-0.0814631	0.291499	0.998761	14	0.2731
increased nucleated erythrocyte cell number	0.0400904	0.387038	0.998761	39	0.2731
rib fusion	-0.057523	0.0947091	0.998761	71	0.2734
abnormal digestion	-0.0496992	0.0856945	0.998761	101	0.2734
thick interventricular septum	-0.0496836	0.33895	0.998761	31	0.2737
abnormal myeloid dendritic cell morphology	-0.0763297	0.135569	0.998761	32	0.2745
protruding tongue	0.0841245	0.334168	0.998761	11	0.2746
abnormal macrophage nitric oxide production	-0.103085	0.259142	0.998761	10	0.2746
abnormal renal reabsorbtion	0.0584429	0.232133	0.998761	35	0.2747
abnormal amacrine cell morphology	0.0596101	0.204209	0.998761	38	0.2748
increased monocyte cell number	-0.0314596	0.27902	0.998761	100	0.2749
craniorachischisis	-0.0736885	0.293151	0.998761	17	0.2752
abnormal cochlear ganglion morphology	0.0456981	0.149097	0.998761	84	0.2753
decreased sensitivity to induced cell death	0.0316032	0.361949	0.998761	70	0.2755
abnormal cell nucleus count	0.104762	0.19112	0.998761	13	0.2762
abnormal atrioventricular septum morphology	-0.0552322	0.133543	0.998761	62	0.2764
abnormal iris stroma morphology	0.0832815	0.280862	0.998761	14	0.2765
abnormal iris pigmentation	-0.0810466	0.277387	0.998761	15	0.2765
decreased circulating free fatty acid level	-0.0283801	0.336055	0.998761	97	0.2775
abnormal pancreatic islet size	-0.033871	0.271185	0.998761	89	0.2776
abnormal double-strand DNA break repair	0.088151	0.0897704	0.998761	31	0.2777
distended pericardium	0.0433383	0.258852	0.998761	57	0.2778
abnormal male preputial gland morphology	-0.09048	0.241359	0.998761	14	0.2781
atrioventricular septal defect	-0.0541784	0.151034	0.998761	59	0.2783
decreased cellular sensitivity to ultraviolet irradiation	0.0814378	0.309525	0.998761	13	0.2784
abnormal testes secretion	-0.0780797	0.3299	0.998761	13	0.2788
abnormal canal of Schlemm morphology	0.0959316	0.270766	0.998761	11	0.2791
abnormal heart ventricle pressure	-0.034331	0.388296	0.998761	53	0.2793
decreased kidney apoptosis	0.07147	0.43401	0.998761	10	0.279743
delayed endochondral bone ossification	-0.0445495	0.296748	0.998761	46	0.2798
decreased integument system tumor incidence	0.0871137	0.296268	0.998761	12	0.2799
decreased mammary gland tumor incidence	0.0871137	0.296268	0.998761	12	0.2799
abnormal gut-associated lymphoid tissue morphology	-0.0467584	0.139889	0.998761	84	0.2805
joint inflammation	-0.0446544	0.0875819	0.998761	124	0.2806
abnormal interleukin-9 secretion	-0.0748106	0.390435	0.998761	11	0.2807
abnormal circulating interleukin-5 level	-0.0893268	0.305139	0.998761	11	0.281
cochlear ganglion hypoplasia	0.111417	0.222605	0.998761	10	0.281
abnormal platelet activation	-0.0415684	0.22721	0.998761	71	0.2811
premature aging	0.0519363	0.183735	0.998761	55	0.2812
abnormal total retina thickness	-0.0604914	0.295585	0.998761	25	0.2817
abnormal photoreceptor inner segment morphology	0.0454124	0.309336	0.998761	42	0.2818
abnormal bone marrow cell physiology	-0.0631674	0.147849	0.998761	44	0.282
abnormal testis size	0.0284723	0.0543084	0.998761	402	0.2823
increased testis weight	-0.0761974	0.29159	0.998761	16	0.2827
abnormal prostate gland physiology	-0.0776205	0.2418	0.998761	19	0.2831
abnormal vascular endothelial cell physiology	-0.0442149	0.305672	0.998761	45	0.2834
abnormal blood flow velocity	0.0557172	0.268608	0.998761	33	0.2835
abnormal testis morphology	0.0219986	0.0995888	0.998761	500	0.2836
abnormal pancreatic islet morphology	-0.0225189	0.28839	0.998761	190	0.2837
vasculitis	0.0877569	0.129168	0.998761	25	0.2837
abnormal temporal memory	-0.0446845	0.0658142	0.998761	144	0.284
abnormal long bone metaphysis morphology	-0.0523408	0.258763	0.998761	39	0.2841
abnormal sperm physiology	-0.0455619	0.0359224	0.980781	181	0.2844
enlarged stomach	-0.0644943	0.387385	0.998761	15	0.2845
abnormal sacral vertebrae morphology	-0.0458557	0.179796	0.998761	72	0.2846
abnormal pharyngeal pouch morphology	0.084789	0.272246	0.998761	14	0.2853
abnormal retinal cone cell morphology	0.0527684	0.22669	0.998761	44	0.2855
abnormal parietal lobe morphology	-0.0559825	0.281268	0.998761	31	0.2855
abnormal chondrocyte physiology	0.0579829	0.29752	0.998761	27	0.2857
small otic vesicle	-0.0683852	0.375888	0.998761	14	0.2861
abnormal vertebrae morphology	-0.0271837	0.0697779	0.998761	391	0.2861
increased glycerol level	0.0795453	0.20734	0.998761	21	0.2861
abnormal skin physiology	-0.0329115	0.0594401	0.998761	284	0.2862
decreased circulating iron level	-0.0430989	0.406817	0.998761	31	0.2862
ileum inflammation	0.0730245	0.401848	0.998761	11	0.2863
abnormal autophagy	0.045725	0.269109	0.998761	49	0.2868
abnormal urine osmolality	-0.0567153	0.132807	0.998761	59	0.2874
abnormal temporal bone morphology	-0.0537355	0.198623	0.998761	48	0.2876
decreased fear-related response	-0.0658781	0.171967	0.998761	36	0.2879
telencephalon hypoplasia	0.0992485	0.277291	0.998761	10	0.287958
abnormal bone mineralization	-0.025189	0.304707	0.998761	141	0.2882
increased gonadal fat pad weight	0.0610687	0.263879	0.998761	28	0.2884
rib bifurcation	-0.073756	0.185119	0.998761	27	0.2887
increased pituitary hormone level	0.0254199	0.36142	0.998761	109	0.2888
absence seizures	-0.0656153	0.186066	0.998761	34	0.2895
increased cell nucleus count	0.11028	0.205506	0.998761	11	0.2895
increased cellular sensitivity to ultraviolet irradiation	0.0624092	0.290341	0.998761	24	0.2902
abnormal male meiosis	0.0448709	0.0778104	0.998761	131	0.2907
decreased autoantibody level	-0.123714	0.122646	0.998761	13	0.2908
small pancreatic islets	-0.0378131	0.381012	0.998761	45	0.2911
decreased skeletal muscle fiber diameter	-0.0609551	0.240723	0.998761	31	0.2917
decreased triglyceride level	-0.0283704	0.156427	0.998761	214	0.2917
abnormal circulating corticosterone level	-0.0303349	0.368394	0.998761	74	0.2918
small gonad	0.0273608	0.0607814	0.998761	414	0.292
increased ventricle muscle contractility	-0.0870373	0.317702	0.998761	11	0.292
increased sensitivity to induced morbidity/mortality	-0.0304587	0.0663475	0.998761	316	0.2927
abnormal frontal lobe morphology	-0.0926847	0.230083	0.998761	14	0.2928
midline facial cleft	-0.0697685	0.319584	0.998761	17	0.2934
muscle degeneration	-0.056662	0.170858	0.998761	49	0.2938
abnormal interparietal bone morphology	-0.0529238	0.215133	0.998761	46	0.2942
shortened head	-0.047048	0.365192	0.998761	31	0.2943
abnormal vestibular labyrinth morphology	-0.0513707	0.117947	0.998761	78	0.2947
abnormal electroretinogram waveform feature	-0.0458705	0.427696	0.998761	25	0.2954
abnormal vestibular hair cell morphology	0.0505666	0.281466	0.998761	38	0.2958
abnormal sperm midpiece morphology	-0.0645583	0.229387	0.998761	29	0.2958
abnormal hard palate morphology	-0.0340745	0.225406	0.998761	107	0.296
decreased spleen red pulp amount	0.0745417	0.371464	0.998761	12	0.2962
dystonia	0.0723036	0.263322	0.998761	20	0.2963
abnormal circulating interferon-alpha level	-0.101613	0.243401	0.998761	11	0.2967
absent eyelids	-0.0723048	0.349144	0.998761	14	0.2973
increased mouth tumor incidence	0.0706465	0.360308	0.998761	14	0.2974
abnormal facial morphology	-0.0222757	0.0759717	0.998761	572	0.2979
abnormal circulating interleukin-2 level	-0.0755129	0.346046	0.998761	13	0.2979
decreased skeletal muscle size	-0.0562442	0.161492	0.998761	52	0.2981
abnormal T cell proliferation	-0.0304961	0.0748077	0.998761	296	0.2981
ketoaciduria	-0.0960844	0.292896	0.998761	10	0.298339
atelectasis	-0.0323971	0.279584	0.998761	94	0.2984
abnormal estrus	-0.0624957	0.299915	0.998761	23	0.2984
uterus atrophy	0.0680158	0.456552	0.998761	10	0.2985
increased prostate gland adenocarcinoma incidence	0.075277	0.313031	0.998761	15	0.2986
abnormal vitelline vascular remodeling	-0.0376811	0.294734	0.998761	65	0.2989
absent B-1 B cells	-0.0800369	0.358186	0.998761	11	0.2989
chromosome breakage	0.0744449	0.0484942	0.998761	59	0.299
abnormal type I pneumocyte morphology	-0.0566139	0.381114	0.998761	20	0.3005
abnormal primary somatosensory cortex morphology	0.082019	0.288219	0.998761	14	0.3009
decreased B cell apoptosis	0.0680195	0.305024	0.998761	19	0.3009
abnormal PR interval	-0.043019	0.35331	0.998761	39	0.3011
abnormal zygomatic arch morphology	0.0588487	0.480449	0.998761	12	0.3013
small epididymis	0.0607811	0.234648	0.998761	32	0.3017
delayed sexual maturation	0.0796421	0.229757	0.998761	19	0.3018
abnormal regulatory T cell physiology	-0.0475704	0.344905	0.998761	33	0.3019
decreased heart weight	0.0313906	0.361816	0.998761	71	0.3021
increased cellular sensitivity to oxidative stress	0.0441093	0.353868	0.998761	37	0.3022
abnormal neuron physiology	0.0220215	0.0886532	0.998761	536	0.3022
decreased sensory neuron number	0.0266571	0.255206	0.998761	155	0.3023
decreased nephron number	-0.0663925	0.292606	0.998761	21	0.3024
chromosomal instability	0.0571244	0.0226946	0.980781	135	0.3025
abnormal olfactory bulb layer morphology	0.0640173	0.288302	0.998761	23	0.3026
orthokeratosis	0.079965	0.358618	0.998761	11	0.3028
increased mammary gland tumor incidence	0.0297172	0.345321	0.998761	85	0.3029
abnormal brain commissure morphology	-0.0344381	0.172689	0.998761	133	0.3031
abnormal T cell selection	0.0582645	0.192122	0.998761	42	0.3035
abnormal prostate gland size	0.048768	0.318728	0.998761	35	0.3035
small ears	0.0548289	0.33367	0.998761	26	0.3043
abnormal intestinal absorption	-0.0556991	0.146739	0.998761	57	0.3043
belly spot	-0.0490989	0.352535	0.998761	30	0.3048
abnormal motile cilium morphology	-0.0451284	0.0976295	0.998761	114	0.3048
decreased total retina thickness	-0.0616412	0.365569	0.998761	18	0.3058
abnormal coronal suture morphology	-0.0878884	0.312993	0.998761	11	0.3061
thin external granule cell layer	0.0727297	0.272752	0.998761	19	0.3062
abnormal hemostasis	-0.0350169	0.0724758	0.998761	226	0.3062
abnormal memory B cell morphology	-0.0908003	0.239697	0.998761	14	0.3062
decreased circulating prolactin level	0.0690062	0.35505	0.998761	15	0.3064
megacephaly	-0.0655458	0.349752	0.998761	17	0.3064
abnormal NK cell morphology	0.0417514	0.113076	0.998761	122	0.3068
abnormal eyelid aperture	0.0384704	0.367562	0.998761	46	0.3071
abnormal hypodermis morphology	-0.0245746	0.36091	0.998761	117	0.3074
loss of hippocampal neurons	-0.0658319	0.393972	0.998761	14	0.3074
increased anti-histone antibody level	0.0694594	0.368436	0.998761	14	0.3075
abnormal extraembryonic ectoderm morphology	-0.0608987	0.358442	0.998761	19	0.3076
abnormal response to injury	-0.0201945	0.145498	0.998761	461	0.3078
abnormal sperm flagellum morphology	-0.0444018	0.134291	0.998761	96	0.3081
abnormal blood coagulation	-0.0346271	0.0769795	0.998761	224	0.3083
renal hypoplasia	0.0465044	0.242557	0.998761	53	0.3083
abnormal mammary gland lobule morphology	-0.0477572	0.350402	0.998761	32	0.3084
dilated heart atrium	-0.0365926	0.353347	0.998761	54	0.3085
abnormal serotonin level	0.0314405	0.389337	0.998761	63	0.3085
abnormal ulna morphology	0.0314902	0.350437	0.998761	74	0.3087
abnormal parathyroid gland morphology	0.063089	0.306061	0.998761	22	0.3094
abnormal platelet physiology	-0.043599	0.135485	0.998761	99	0.3095
abnormal bone healing	-0.0748451	0.412619	0.998761	10	0.3098
abnormal heart looping	0.0365568	0.195463	0.998761	106	0.3101
abnormal epididymis morphology	0.0298361	0.35196	0.998761	82	0.3104
abnormal retroperitoneal fat pad morphology	0.0392948	0.449474	0.998761	31	0.3104
abnormal primary sex determination	0.026042	0.0704721	0.998761	426	0.3107
abnormal otic vesicle morphology	-0.0492358	0.343322	0.998761	31	0.3111
abnormal sex determination	0.0251818	0.0712296	0.998761	455	0.3111
abnormal proximal convoluted tubule morphology	-0.0331142	0.310493	0.998761	79	0.3115
postnatal lethality	-0.015514	0.102711	0.998761	1074	0.3117
increased presacral vertebrae number	0.0779173	0.330906	0.998761	13	0.3118
abnormal amnion morphology	-0.0455064	0.32617	0.998761	39	0.312
abnormal cecum morphology	-0.0482392	0.386105	0.998761	27	0.3124
absent gastric milk in neonates	0.0333599	0.303905	0.998761	80	0.3127
delayed neural tube closure	-0.0445231	0.407146	0.998761	29	0.3132
abnormal vascular smooth muscle morphology	-0.0336368	0.277194	0.998761	88	0.3133
arrest of male meiosis	0.0505436	0.0916236	0.998761	94	0.3136
intracerebral hemorrhage	-0.044845	0.359211	0.998761	35	0.3141
impaired coordination	-0.0301324	0.0520113	0.998761	364	0.3143
abnormal endocrine gland morphology	-0.0165799	0.133337	0.998761	759	0.3144
decreased susceptibility to induced arthritis	-0.0554391	0.145146	0.998761	58	0.3145
decreased susceptibility to induced joint inflammation	-0.0554391	0.145146	0.998761	58	0.3145
abnormal clavicle morphology	-0.0584398	0.284992	0.998761	28	0.3145
decreased heart right ventricle size	-0.0840669	0.230415	0.998761	17	0.3148
decreased brain size	0.0280501	0.158335	0.998761	217	0.3151
abnormal salivary gland morphology	-0.0343436	0.362713	0.998761	59	0.3158
abnormal intervertebral disk morphology	0.0487793	0.318616	0.998761	35	0.3162
abnormal paraxial mesoderm morphology	-0.0399244	0.414348	0.998761	35	0.3163
atrial thrombosis	0.0541326	0.390847	0.998761	21	0.3169
increased liver cholesterol level	0.0548761	0.362702	0.998761	23	0.3169
abnormal vascular smooth muscle physiology	-0.0353114	0.175031	0.998761	125	0.3173
abnormal neural crest morphology	-0.0419772	0.384108	0.998761	36	0.3174
small cerebellum	0.0361493	0.178963	0.998761	117	0.3174
abnormal maxillary shelf morphology	-0.0610269	0.272878	0.998761	27	0.3175
abnormal intestine morphology	-0.0175291	0.251624	0.998761	375	0.3175
reticulocytosis	-0.0382784	0.256365	0.998761	74	0.3179
meteorism	0.0647327	0.304839	0.998761	21	0.3181
abnormal vasodilation	-0.0471	0.16827	0.998761	72	0.3185
abnormal b-wave shape	-0.0595339	0.424935	0.998761	15	0.3191
abnormal b wave amplitude	-0.0595339	0.424935	0.998761	15	0.3191
thin cortical plate	0.0768622	0.400139	0.998761	10	0.319132
abnormal capillary morphology	-0.0302007	0.32123	0.998761	91	0.3193
abnormal patella morphology	0.0643038	0.358958	0.998761	17	0.3194
abnormal hair follicle bulb morphology	0.0655906	0.413088	0.998761	13	0.3195
absent notochord	-0.0705215	0.31439	0.998761	17	0.3197
embryonic-extraembryonic boundary constriction	-0.0701115	0.331844	0.998761	16	0.3197
increased retinal ganglion cell number	0.0858009	0.347617	0.998761	10	0.3198
decreased anterior commissure size	-0.0889123	0.330414	0.998761	10	0.320057
abnormal respiratory epithelium morphology	-0.0209265	0.317724	0.998761	195	0.3201
low mean erythrocyte cell number	-0.0718858	0.409228	0.998761	11	0.3201
impaired granulosa cell differentiation	-0.0752897	0.347474	0.998761	13	0.3202
abnormal midbrain-hindbrain boundary development	-0.0758175	0.384088	0.998761	11	0.3207
abnormal male reproductive gland morphology	0.0195549	0.123523	0.998761	558	0.3212
increased aorta wall thickness	-0.0810798	0.351957	0.998761	11	0.3212
common atrium	-0.0724048	0.287874	0.998761	18	0.3214
abnormal forelimb bud morphology	-0.081847	0.347419	0.998761	11	0.322129
abnormal hair shaft melanin granule morphology	-0.0849875	0.329233	0.998761	11	0.3223
abnormal mandibule ramus morphology	-0.0806691	0.180878	0.998761	23	0.3229
increased CD4-positive	0.0372811	0.15058	0.998761	126	0.3232
trunk curl	-0.0839272	0.23119	0.998761	17	0.3232
abnormal submandibular gland physiology	-0.0939162	0.260153	0.998761	12	0.3234
abnormal major salivary gland physiology	-0.0939162	0.260153	0.998761	12	0.3234
common atrioventricular valve	-0.0993013	0.277036	0.998761	10	0.3236
abnormal pilomotor reflex	-0.0747922	0.332814	0.998761	14	0.3242
myocarditis	-0.06725	0.351957	0.998761	16	0.3242
decreased gonadal fat pad weight	0.0378074	0.420664	0.998761	38	0.3245
absent vitelline blood vessels	-0.0415729	0.25502	0.998761	63	0.3246
increased growth rate	-0.0947994	0.236828	0.998761	13	0.3256
increased carcinoma incidence	0.0188811	0.314866	0.998761	244	0.3256
small superior cervical ganglion	-0.0669298	0.403615	0.998761	13	0.3261
abnormal spatial learning	-0.0388917	0.0570888	0.998761	205	0.3262
abnormal styloid process morphology	-0.0794101	0.341044	0.998761	12	0.3264
abnormal uterine cervix morphology	0.0652226	0.434214	0.998761	12	0.3265
prolonged circadian period	-0.107831	0.23785	0.998761	10	0.327033
increased circulating aldosterone level	-0.0623652	0.290681	0.998761	24	0.3275
abnormal blood vessel physiology	-0.025343	0.110164	0.998761	347	0.3275
increased circulating mineralocorticoid level	-0.0623652	0.290681	0.998761	24	0.3275
absent tail	-0.0709104	0.358517	0.998761	14	0.3277
decreased NK T cell number	0.0386794	0.375538	0.998761	44	0.3277
increased circulating cholesterol level	-0.0219644	0.296742	0.998761	193	0.3278
abnormal sternebra number	-0.093762	0.281752	0.998761	11	0.3279
abnormal barrel cortex morphology	0.0826045	0.302644	0.998761	13	0.3279
lysosomal protein accumulation	-0.0923337	0.26827	0.998761	12	0.3282
increased osteoblast cell number	0.0525374	0.289711	0.998761	34	0.3291
abnormal endometrial gland number	0.0566533	0.432963	0.998761	16	0.3293
fetal growth retardation	0.0364932	0.257808	0.998761	81	0.3294
abnormal hair follicle orientation	-0.0547741	0.343593	0.998761	25	0.3294
decreased susceptibility to viral infection	-0.0506773	0.216028	0.998761	50	0.3297
absent subcutaneous adipose tissue	0.0577756	0.37142	0.998761	20	0.3297
increased vascular endothelial cell number	0.0724851	0.405334	0.998761	11	0.3298
impaired avoidance learning behavior	-0.0689697	0.215284	0.998761	27	0.3299
hyperlipidemia	-0.0620135	0.390715	0.998761	16	0.3301
narrow eye opening	0.0400006	0.400486	0.998761	37	0.3303
abnormal gluconeogenesis	0.0342676	0.393652	0.998761	52	0.3303
pancreas atrophy	0.0641902	0.461179	0.998761	11	0.3304
right aortic arch	-0.0460175	0.275979	0.998761	47	0.3306
abnormal middle ear morphology	-0.0415436	0.20044	0.998761	80	0.3307
abnormal retinal layer morphology	0.0190446	0.236477	0.998761	337	0.331
abnormal NK T cell morphology	0.0353351	0.345003	0.998761	60	0.331
abnormal NK T cell number	0.0353351	0.345003	0.998761	60	0.331
increased hemangiosarcoma incidence	-0.0420463	0.396809	0.998761	34	0.3313
increased interleukin-5 secretion	0.0510391	0.387184	0.998761	24	0.3314
abnormal vascular development	-0.0187941	0.187397	0.998761	435	0.3315
abnormal dendritic cell chemotaxis	0.104957	0.250591	0.998761	10	0.3315
abnormal embryonic tissue cell apoptosis	0.0391763	0.123627	0.998761	131	0.3316
abnormal positive T cell selection	0.0518264	0.326431	0.998761	30	0.3319
situs inversus	-0.0538353	0.292498	0.998761	32	0.3323
kidney cysts	0.0280193	0.281863	0.998761	125	0.3323
abnormal artery morphology	-0.0176814	0.255464	0.998761	362	0.3323
abnormal prostate gland morphology	0.0341962	0.34537	0.998761	64	0.3334
decreased interferon-alpha secretion	-0.0679732	0.249468	0.998761	24	0.3336
delayed heart development	-0.0650976	0.367583	0.998761	16	0.3337
decreased compact bone area	0.0793144	0.385276	0.998761	10	0.334068
abnormal circulating bicarbonate level	0.0575971	0.411262	0.998761	17	0.3342
lethality at weaning	-0.0355805	0.247733	0.998761	89	0.3344
abnormal brain interneuron morphology	0.0480951	0.332429	0.998761	34	0.3344
lethality throughout fetal growth and development	-0.0190011	0.202797	0.998761	395	0.3345
decreased systemic arterial diastolic blood pressure	-0.073179	0.380271	0.998761	12	0.3346
abnormal pancreatic beta cell differentiation	-0.0702225	0.363198	0.998761	14	0.3347
small myocardial fiber	-0.0648989	0.384414	0.998761	15	0.3348
increased T cell derived lymphoma incidence	0.040362	0.222244	0.998761	77	0.3353
abnormal corpus callosum morphology	-0.029811	0.291106	0.998761	106	0.3354
increased liver glycogen level	0.0423811	0.430085	0.998761	29	0.3354
osteoarthritis	-0.0634816	0.314282	0.998761	21	0.3355
abnormal milk composition	-0.0549658	0.407177	0.998761	19	0.3357
skin edema	-0.0345189	0.376949	0.998761	55	0.3357
muscle hypoplasia	-0.0639679	0.375956	0.998761	16	0.3359
increased heart right ventricle size	-0.0376788	0.210968	0.998761	93	0.3361
abnormal liver development	-0.0409831	0.33194	0.998761	47	0.3362
retinal neovascularization	-0.0544972	0.258501	0.998761	36	0.3364
abnormal urine sodium level	-0.0512154	0.211191	0.998761	50	0.3366
abnormal vestibular hair cell number	0.0537519	0.430113	0.998761	18	0.3367
abnormal renal filtration rate	-0.05014	0.385962	0.998761	25	0.3367
increased organ/body region tumor incidence	0.0163794	0.237752	0.998761	461	0.3368
decreased susceptibility to experimental autoimmune encephalomyelitis	-0.0445766	0.172174	0.998761	79	0.3368
abnormal Purkinje cell dendrite morphology	0.0399349	0.315604	0.998761	53	0.3369
abnormal sphenoid bone morphology	-0.0364848	0.282564	0.998761	73	0.337
right-sided isomerism	-0.0762046	0.238428	0.998761	20	0.337
decreased circulating LDL cholesterol level	-0.0322362	0.392908	0.998761	59	0.3373
decreased inner cell mass proliferation	0.06567	0.348839	0.998761	17	0.3374
proportional dwarf	-0.0571671	0.343012	0.998761	23	0.3378
abnormal seminiferous tubule size	0.0317789	0.318588	0.998761	83	0.3378
absent bone marrow cell	0.0702225	0.363198	0.998761	14	0.3382
asthenozoospermia	-0.0436719	0.0815164	0.998761	135	0.3385
abnormal mucociliary clearance	-0.10998	0.228628	0.998761	10	0.3385
abnormal striatum morphology	0.0390683	0.277316	0.998761	65	0.3386
decreased circulating alanine transaminase level	-0.0450789	0.285892	0.998761	47	0.3388
abnormal eye electrophysiology	-0.031553	0.146281	0.998761	181	0.339
decreased susceptibility to bacterial infection induced morbidity/mortality	-0.0617361	0.220281	0.998761	33	0.3392
abnormal retinol level	0.083942	0.358162	0.998761	10	0.3393
abnormal nursing	0.0459875	0.361195	0.998761	33	0.3394
decreased IgM level	-0.0386425	0.175208	0.998761	104	0.3396
abnormal keratinocyte proliferation	-0.035156	0.372565	0.998761	54	0.3405
hypochromic anemia	-0.0548619	0.384495	0.998761	21	0.3406
abnormal sensory neuron innervation pattern	0.0376829	0.208512	0.998761	94	0.3407
abnormal maternal nurturing	0.0376837	0.186161	0.998761	104	0.3409
abnormal pituitary gland morphology	-0.0345643	0.22974	0.998761	102	0.341
altered tumor susceptibility	0.0154731	0.196364	0.998761	634	0.3411
abnormal circulating potassium level	-0.0440365	0.251258	0.998761	57	0.3412
abnormal Cajal-Retzius cell morphology	-0.0697034	0.445458	0.998761	10	0.3415
hypoxia	-0.0419901	0.418994	0.998761	31	0.3416
abnormal seminiferous tubule morphology	0.0194654	0.268184	0.998761	280	0.3417
abnormal muscle contractility	-0.0248582	0.127715	0.998761	327	0.3417
reduced long term potentiation	-0.043345	0.0933851	0.998761	127	0.3419
thoracic vertebral fusion	-0.0720897	0.430036	0.998761	10	0.341926
increased B-1a cell number	-0.0999341	0.273986	0.998761	10	0.3425
thin myocardium	-0.027107	0.386597	0.998761	86	0.3426
scoliosis	0.0395035	0.406366	0.998761	37	0.3427
abnormal Peyer's patch number	-0.0624038	0.300626	0.998761	23	0.3428
abnormal brown fat cell morphology	-0.0415404	0.376275	0.998761	38	0.3428
decreased total body fat amount	-0.0177225	0.329772	0.998761	261	0.3433
hepatic steatosis	0.0258022	0.232323	0.998761	183	0.3436
abnormal placenta metrial gland morphology	0.0848509	0.226096	0.998761	17	0.3438
abnormal intervertebral disk development	0.0650494	0.476425	0.998761	10	0.3438
abnormal uterine NK cell morphology	0.0848509	0.226096	0.998761	17	0.3438
abnormal Paneth cell number	0.0736718	0.397689	0.998761	11	0.3439
cerebellum hypoplasia	0.0643366	0.307808	0.998761	21	0.344
abnormal mandible morphology	-0.0302012	0.1891	0.998761	161	0.3441
microphthalmia	-0.0246406	0.308718	0.998761	145	0.3444
short ulna	0.0357174	0.407964	0.998761	45	0.345
abnormal retinal inner nuclear layer thickness	0.0428393	0.361534	0.998761	38	0.346
increased mammary adenocarcinoma incidence	0.0413078	0.323062	0.998761	48	0.3463
impaired embryo implantation	-0.0635612	0.410489	0.998761	14	0.3464
abnormal long term spatial reference memory	-0.0450198	0.436315	0.998761	25	0.3466
abnormal cytotoxic T cell physiology	0.057951	0.0796898	0.998761	77	0.3467
abnormal carbon dioxide production	0.0343353	0.358825	0.998761	60	0.3468
abnormal long bone morphology	-0.0145789	0.308576	0.998761	431	0.3475
abnormal presphenoid bone morphology	-0.040991	0.445365	0.998761	29	0.3475
arteritis	0.0880208	0.254389	0.998761	14	0.3477
decreased mean platelet volume	0.0661897	0.42743	0.998761	12	0.3477
abnormal iridocorneal angle	0.0478391	0.448258	0.998761	21	0.348
brittle hair	0.126816	0.165078	0.998761	10	0.348154
abnormal vas deferens morphology	0.0475113	0.420839	0.998761	24	0.3486
absent heartbeat	0.0601557	0.340308	0.998761	21	0.3487
abnormal adrenal gland secretion	-0.0487459	0.450775	0.998761	20	0.3493
abnormal prostate gland ventral lobe morphology	0.0761771	0.381837	0.998761	11	0.3494
abnormal cell differentiation	-0.0156767	0.206313	0.998761	587	0.3497
arthritis	-0.0410125	0.128932	0.998761	116	0.3498
abnormal gonadal fat pad morphology	0.0303611	0.377777	0.998761	71	0.3499
thin skin	-0.034818	0.446799	0.998761	40	0.3501
complete embryonic lethality between somite formation and embryo turning	0.0327465	0.328338	0.998761	75	0.3503
abnormal vascular permeability	-0.0409266	0.251512	0.998761	66	0.3505
abnormal thymus involution	-0.0527999	0.451306	0.998761	17	0.3506
abnormal parasympathetic ganglion morphology	0.0710347	0.414797	0.998761	11	0.3507
increased white fat cell size	-0.0560009	0.3984	0.998761	19	0.3509
abnormal kidney pelvis morphology	0.0252653	0.36872	0.998761	107	0.3511
abnormal vision	-0.0300529	0.406947	0.998761	64	0.3514
increased synaptic depression	0.0690705	0.388746	0.998761	13	0.3515
increased intestinal adenocarcinoma incidence	-0.0418877	0.420129	0.998761	31	0.3515
decreased body size	-0.0124662	0.103613	0.998761	1892	0.3526
nonconvulsive seizures	-0.0515705	0.265838	0.998761	39	0.3527
interrupted aorta	-0.0392604	0.409261	0.998761	37	0.3528
increased aggression towards mice	0.0561299	0.265078	0.998761	33	0.3528
increased skeletal tumor incidence	0.0645595	0.294925	0.998761	22	0.353
increased metanephric mesenchyme apoptosis	-0.0585499	0.41772	0.998761	16	0.3533
small uterus	0.0317445	0.41232	0.998761	56	0.3534
abnormal aorta tunica media morphology	-0.0486995	0.287297	0.998761	40	0.3538
abnormal IgG2c level	-0.0685312	0.358371	0.998761	15	0.3539
increased splenocyte apoptosis	0.0742352	0.39409	0.998761	11	0.3541
increased cell proliferation	0.0228227	0.27347	0.998761	197	0.3542
split sternum	-0.05639	0.395131	0.998761	19	0.3548
abnormal kidney capillary morphology	-0.0341066	0.382675	0.998761	55	0.3555
decreased embryo weight	0.0542825	0.4387	0.998761	17	0.3557
abnormal embryo turning	0.0321527	0.158308	0.998761	164	0.3566
partial preweaning lethality	-0.0172136	0.344743	0.998761	260	0.3567
abnormal thyroid gland morphology	-0.0299405	0.451821	0.998761	53	0.3568
abnormal cochlear inner hair cell number	-0.0499276	0.369698	0.998761	27	0.3568
abnormal spinal cord dorsal horn morphology	0.0757361	0.344623	0.998761	13	0.357
abnormal hippocampus granule cell layer	0.0601627	0.452809	0.998761	13	0.357
abnormal sensitivity to induced morbidity/mortality	-0.0247967	0.0922211	0.998761	406	0.3572
abnormal interventricular septum muscular part morphology	-0.0529225	0.28619	0.998761	34	0.3572
abnormal bile salt homeostasis	0.0480609	0.293665	0.998761	40	0.3573
abnormal otolith morphology	-0.0650448	0.242546	0.998761	27	0.3579
decreased susceptibility to injury	-0.0346679	0.166724	0.998761	135	0.358
abnormal organ/body region tumor incidence	0.0164478	0.232037	0.998761	469	0.3586
decreased circulating luteinizing hormone level	0.059751	0.321642	0.998761	23	0.3588
abnormal ventral commissure morphology	-0.0546582	0.221105	0.998761	42	0.3591
abnormal anterior commissure morphology	-0.0546582	0.221105	0.998761	42	0.3591
premature intramembranous bone ossification	-0.0744318	0.372169	0.998761	12	0.3592
premature suture closure	-0.0744318	0.372169	0.998761	12	0.3592
thick dermal layer	-0.0601452	0.352124	0.998761	20	0.3595
dilated kidney collecting duct	0.0342134	0.531352	0.998761	28	0.3596
abnormal Leydig cell differentiation	0.0831773	0.362558	0.998761	10	0.3597
short stride length	0.0346746	0.379146	0.998761	54	0.3602
axon degeneration	0.0319861	0.342902	0.998761	74	0.3605
teratozoospermia	-0.0387585	0.108156	0.998761	146	0.3606
basisphenoid bone foramen	-0.0847462	0.353576	0.998761	10	0.361297
abnormal melanocyte morphology	-0.0315795	0.40262	0.998761	59	0.3618
abnormal odontoid process morphology	-0.0602921	0.376156	0.998761	18	0.3621
abnormal thoracic vertebrae morphology	-0.0400528	0.172397	0.998761	98	0.3625
abnormal circadian phase	0.0588505	0.281621	0.998761	28	0.3628
abnormal pancreas size	-0.0336607	0.384681	0.998761	56	0.3631
abnormal pancreas physiology	-0.0154808	0.408979	0.998761	245	0.3641
abnormal spinal cord interneuron morphology	0.0548359	0.299125	0.998761	30	0.3641
cochlear ganglion degeneration	0.0493908	0.194305	0.998761	58	0.3641
increased interleukin-6 secretion	-0.03291	0.316535	0.998761	78	0.3648
abnormal heart right ventricle morphology	-0.0287502	0.228732	0.998761	149	0.365
abnormal CD8-positive	0.0440421	0.0643306	0.998761	150	0.365
abnormal adrenal gland physiology	-0.0384045	0.482292	0.998761	28	0.3653
abnormal monocyte cell number	-0.0293202	0.23547	0.998761	139	0.3658
abnormal T cell activation	-0.0274586	0.093911	0.998761	324	0.3659
abnormal pulmonary pressure	0.0695244	0.424788	0.998761	11	0.366
abnormal female reproductive system physiology	-0.0141877	0.251626	0.998761	590	0.366
absent Peyer's patches	-0.0607592	0.335485	0.998761	21	0.3666
abnormal sperm motility	-0.0401068	0.087925	0.998761	154	0.3666
abnormal eye size	-0.0226152	0.323954	0.998761	162	0.3666
primary atelectasis	-0.0450099	0.486225	0.998761	20	0.367
decreased pancreatic beta cell mass	-0.04722	0.355847	0.998761	32	0.3671
abnormal liver cholesterol level	0.0419601	0.336396	0.998761	44	0.3672
abnormal vagina morphology	0.0272227	0.48203	0.998761	56	0.3672
abnormal ameloblast morphology	-0.0481159	0.468098	0.998761	19	0.3676
increased bone mineral density	-0.0317867	0.315603	0.998761	84	0.3678
abnormal gallbladder morphology	0.064745	0.262928	0.998761	25	0.3679
abnormal QRS complex	-0.0341982	0.418175	0.998761	47	0.3681
abnormal white fat cell size	-0.0322087	0.405518	0.998761	56	0.3694
polycystic kidney	0.0474474	0.305959	0.998761	39	0.3694
increased long bone epiphyseal plate size	-0.0417807	0.470034	0.998761	25	0.3699
sensorineural hearing impairment	-0.038412	0.459724	0.998761	31	0.3701
sensorineural hearing loss	-0.038412	0.459724	0.998761	31	0.3701
decreased circulating thyroxine level	-0.0379643	0.431195	0.998761	36	0.3701
decreased mast cell degranulation	-0.0543712	0.466187	0.998761	15	0.3703
increased circulating growth hormone level	0.06424	0.373928	0.998761	16	0.3708
abnormal cell nucleus morphology	0.0407343	0.108066	0.998761	132	0.3709
decreased width of hypertrophic chondrocyte zone	-0.0338566	0.465085	0.998761	39	0.3709
alpha-beta T cells	-0.0656079	0.335533	0.998761	18	0.371
domed cranium	-0.0283911	0.412788	0.998761	70	0.371
absent CD8-positive	-0.0656079	0.335533	0.998761	18	0.371
abnormal jejunum morphology	0.061238	0.368714	0.998761	18	0.3718
abnormal double-positive T cell morphology	-0.0230574	0.269753	0.998761	196	0.372
delayed fertility	-0.0573886	0.399575	0.998761	18	0.3727
decreased thymus weight	-0.0423088	0.400881	0.998761	33	0.3728
kidney degeneration	-0.0432496	0.338736	0.998761	41	0.3728
abnormal prostaglandin level	-0.0507467	0.353187	0.998761	28	0.373
stomach epithelial hyperplasia	0.0667633	0.464885	0.998761	10	0.3731
abnormal fatty acid level	0.019742	0.321863	0.998761	216	0.3733
abnormal grooming behavior	0.0242213	0.433935	0.998761	88	0.3733
abnormal body size	-0.0111241	0.130928	0.998761	2139	0.3736
abnormal fetal cardiomyocyte morphology	-0.0528442	0.370617	0.998761	24	0.3744
decreased surfactant secretion	-0.0751022	0.367878	0.998761	12	0.3745
decreased primordial germ cell number	0.0517333	0.335465	0.998761	29	0.3746
abnormal mitosis	0.0449819	0.118049	0.998761	102	0.3749
abnormal white adipose tissue amount	-0.018879	0.351183	0.998761	209	0.3751
improved glucose tolerance	-0.0185204	0.40554	0.998761	172	0.3756
decreased vertical activity	-0.0305372	0.258257	0.998761	116	0.3757
absent cochlear hair cells	0.0556918	0.377345	0.998761	21	0.3759
increased heart rate	-0.0361253	0.297363	0.998761	70	0.3762
decreased sensitivity to induced morbidity/mortality	-0.040239	0.191143	0.998761	89	0.3763
small pancreas	-0.0381999	0.403912	0.998761	40	0.3767
increased basophil cell number	-0.0563431	0.499333	0.998761	12	0.3771
hypolactation	0.0708549	0.415979	0.998761	11	0.3773
abnormal proerythroblast morphology	0.0257715	0.480432	0.998761	63	0.3774
increased circulating renin level	0.0672723	0.323417	0.998761	18	0.3774
abnormal NK cell number	0.0369867	0.172736	0.998761	115	0.3777
increased circulating free fatty acid level	0.0309589	0.346079	0.998761	78	0.3779
abnormal guard hair morphology	-0.0697452	0.319746	0.998761	17	0.3781
retinal rod cell degeneration	0.0542583	0.389747	0.998761	21	0.3783
abnormal megakaryocyte morphology	-0.0284432	0.36088	0.998761	87	0.3784
abnormal motor coordination/ balance	-0.0251762	0.0324058	0.980781	659	0.3788
abnormal myelin sheath morphology	-0.0344056	0.350015	0.998761	62	0.3788
impaired lipolysis	-0.0708971	0.34202	0.998761	15	0.3789
increased acute inflammation	-0.0273872	0.289096	0.998761	127	0.38
decreased susceptibility to type IV hypersensitivity reaction	-0.0504606	0.181106	0.998761	59	0.3801
decreased amacrine cell number	0.0659818	0.332786	0.998761	18	0.3804
abnormal appendicular skeleton morphology	-0.016446	0.195587	0.998761	557	0.3804
increased thymus tumor incidence	0.03671	0.263886	0.998761	78	0.3806
abnormal granulocyte physiology	-0.0323291	0.101681	0.998761	220	0.3809
abnormal pericardial cavity morphology	-0.0259974	0.337881	0.998761	115	0.381
decreased caudal vertebrae number	-0.0387528	0.428178	0.998761	35	0.381
abnormal skeletal muscle fiber morphology	-0.02953	0.188554	0.998761	169	0.3815
abnormal salivary gland duct morphology	-0.0629795	0.469675	0.998761	11	0.382
decreased B cell proliferation	-0.0308594	0.31343	0.998761	90	0.3823
loose skin	-0.0552769	0.417145	0.998761	18	0.3823
abnormal pulmonary respiratory rate	0.0357654	0.397166	0.998761	47	0.3826
jaundice	-0.046784	0.504506	0.998761	17	0.3828
abnormal hematopoietic stem cell physiology	0.0358049	0.396645	0.998761	47	0.3831
abnormal large intestine goblet cell morphology	0.0620701	0.438611	0.998761	13	0.3831
abnormal colon goblet cell morphology	0.0620701	0.438611	0.998761	13	0.3831
abnormal enteric neuron morphology	-0.0419309	0.451231	0.998761	27	0.3836
small parietal bone	-0.0636285	0.364027	0.998761	17	0.3838
abnormal fluid intake	0.0268881	0.334356	0.998761	109	0.3838
abnormal type IV hypersensitivity reaction	-0.0463165	0.139044	0.998761	86	0.3842
increased lung weight	0.054749	0.316513	0.998761	28	0.3842
abnormal osteoclast physiology	-0.0342542	0.326537	0.998761	69	0.3849
heart inflammation	-0.0390801	0.393167	0.998761	40	0.385
absent vibrissae	-0.0620128	0.232659	0.998761	31	0.3852
abnormal bone marrow hematopoietic cell morphology	-0.0286567	0.343989	0.998761	92	0.3852
decreased susceptibility to induced choroidal neovascularization	-0.0938827	0.304097	0.998761	10	0.3859
abnormal apoptosis	0.0114479	0.23577	0.998761	1035	0.3859
abnormal thymus morphology	-0.0163271	0.249554	0.998761	440	0.3863
skin inflammation	-0.0305241	0.262543	0.998761	114	0.3867
abnormal limb bud morphology	0.0317937	0.321264	0.998761	82	0.3867
abnormal macrophage morphology	-0.0228472	0.138625	0.998761	368	0.3869
cervical vertebral transformation	-0.0530751	0.271134	0.998761	36	0.3871
abnormal circulating iron level	-0.0260124	0.517296	0.998761	52	0.3871
decreased mean corpuscular volume	0.0318552	0.368547	0.998761	67	0.3871
partial embryonic lethality before implantation	-0.0619125	0.363463	0.998761	18	0.3874
abnormal stomach epithelium morphology	0.0415722	0.346397	0.998761	43	0.3877
abnormal circulating lipid level	-0.0173539	0.148204	0.998761	631	0.3877
abnormal Reissner membrane morphology	-0.0570575	0.49391	0.998761	12	0.3878
abnormal Purkinje cell morphology	0.0203144	0.344475	0.998761	185	0.3879
abnormal excitatory postsynaptic potential	-0.0456528	0.14026	0.998761	88	0.3879
abnormal cerebral cortex pyramidal cell morphology	0.0401655	0.404964	0.998761	36	0.388
abnormal corticosterone level	-0.0224634	0.48876	0.998761	80	0.3882
abnormal retinal inner plexiform layer morphology	0.0419955	0.390556	0.998761	35	0.3889
absent inner cell mass	0.0592729	0.384278	0.998761	18	0.3889
abnormal lipoprotein level	-0.0195707	0.330468	0.998761	212	0.389
abnormal circulating lipoprotein level	-0.0195707	0.330468	0.998761	212	0.389
decreased IgA level	-0.0527118	0.181236	0.998761	54	0.3894
abnormal milk ejection	-0.0818589	0.370215	0.998761	10	0.3896
abnormal pectoral girdle bone morphology	-0.0288508	0.156164	0.998761	207	0.3898
abnormal splenocyte apoptosis	0.0569047	0.403561	0.998761	18	0.3898
renal/urinary system phenotype	0.0134952	0.178942	0.998761	944	0.39
decreased renal glomerular filtration rate	-0.0530085	0.492468	0.998761	14	0.3901
abnormal superior semicircular canal morphology	-0.0638029	0.377188	0.998761	16	0.3902
abnormal circulating glycerol level	0.0549377	0.290345	0.998761	31	0.3905
vascular smooth muscle cell hyperplasia	-0.0616071	0.460118	0.998761	12	0.3908
axonal spheroids	0.0661569	0.468951	0.998761	10	0.390978
cochlear outer hair cell degeneration	0.0464082	0.211131	0.998761	61	0.3911
decreased grooming behavior	0.0441863	0.483666	0.998761	21	0.3916
cochlear hair cell degeneration	0.0414601	0.222042	0.998761	73	0.3916
decreased respiratory quotient	0.0304901	0.479954	0.998761	45	0.3918
abnormal innervation pattern to muscle	-0.0433688	0.382125	0.998761	34	0.3918
increased susceptibility to weight loss	-0.0318266	0.486804	0.998761	40	0.392
abnormal CD8-positive, alpha beta T cell morphology	0.0217169	0.212807	0.998761	285	0.3924
enlarged ovary	-0.0750099	0.299175	0.998761	16	0.3935
muscle fatigue	-0.0807564	0.279111	0.998761	15	0.3938
decreased percent body fat	0.0221099	0.480066	0.998761	86	0.3939
abnormal thymus corticomedullary boundary morphology	0.0388654	0.510229	0.998761	24	0.394
ectopic cartilage	-0.0725115	0.427342	0.998761	10	0.394146
abnormal long bone epiphyseal plate morphology	-0.0189872	0.417698	0.998761	155	0.3944
increased CD8-positive	0.0295024	0.276787	0.998761	115	0.3953
abnormal thoracic cavity morphology	-0.0454916	0.440857	0.998761	24	0.3953
abnormal rod electrophysiology	-0.0353333	0.261842	0.998761	85	0.3954
absent fibula	-0.0896506	0.326414	0.998761	10	0.3961
abnormal response to tactile stimuli	-0.0303394	0.30376	0.998761	97	0.3962
abnormal spinal reflex	-0.0303394	0.30376	0.998761	97	0.3962
abnormal reproductive system physiology	-0.0120149	0.171902	0.998761	1300	0.3962
decreased single-positive T cell number	-0.0328289	0.364999	0.998761	64	0.3964
abnormal circulating gastrin level	-0.0852076	0.350961	0.998761	10	0.3966
abnormal intestine physiology	-0.0268038	0.152825	0.998761	245	0.3971
decreased gland tumor incidence	0.0622515	0.4202	0.998761	14	0.3973
abnormal posterior semicircular canal morphology	-0.0637089	0.349709	0.998761	18	0.3974
abnormal intraocular pressure	-0.0530626	0.436049	0.998761	18	0.3975
decreased lung weight	-0.0403259	0.522676	0.998761	21	0.3977
abnormal neurotransmitter level	-0.0371404	0.274005	0.998761	73	0.3979
abnormal vitamin homeostasis	-0.0349497	0.375377	0.998761	54	0.3983
abnormal thoracic cage morphology	-0.02277	0.158124	0.998761	335	0.3984
thick heart valve cusps	0.0592788	0.426922	0.998761	15	0.3987
anemia	-0.0208896	0.226098	0.998761	291	0.3988
abnormal erythroid progenitor cell morphology	0.0291707	0.322767	0.998761	97	0.399
abnormal keratinocyte migration	-0.0510466	0.493886	0.998761	15	0.3993
audiogenic seizures	-0.0533382	0.48978	0.998761	14	0.3995
enlarged lung	-0.0370116	0.40186	0.998761	43	0.3997
small adenohypophysis	-0.0495332	0.455094	0.998761	19	0.3999
anterior iris synechia	0.0598229	0.379883	0.998761	18	0.4001
abnormal bile salt level	0.056382	0.29385	0.998761	29	0.4009
vestibular saccular macula degeneration	0.0745693	0.352106	0.998761	13	0.401
muscle twitch	-0.0356319	0.325496	0.998761	64	0.4011
increased aggression	0.0478818	0.301552	0.998761	39	0.4011
enhanced contextual conditioning behavior	0.0560175	0.410932	0.998761	18	0.4017
hearing/vestibular/ear phenotype	-0.0198001	0.125819	0.998761	536	0.402
abnormal spermatogonia proliferation	0.0607331	0.386263	0.998761	17	0.4023
shortened circadian period	0.0470225	0.416185	0.998761	25	0.4026
disorganized myocardium	0.0342746	0.502742	0.998761	32	0.4027
thin cerebellar granule layer	-0.0549475	0.510021	0.998761	12	0.4032
decreased circulating VLDL triglyceride level	-0.052146	0.48463	0.998761	15	0.4032
abnormal second pharyngeal arch morphology	0.0514461	0.338155	0.998761	29	0.4033
increased trabecular bone volume	-0.0362613	0.439914	0.998761	38	0.4035
small cranium	-0.0577925	0.273826	0.998761	30	0.4043
short mandible	0.0311323	0.362458	0.998761	72	0.4044
abnormal hepatobiliary system morphology	0.0165159	0.117698	0.998761	841	0.4044
abnormal tongue muscle morphology	-0.0720581	0.387611	0.998761	12	0.405
heart hypoplasia	-0.0600198	0.353129	0.998761	20	0.4053
decreased circulating aspartate transaminase level	-0.0469109	0.468001	0.998761	20	0.4055
abnormal superovulation	0.0566118	0.479921	0.998761	13	0.4056
small allantois	-0.0704812	0.440397	0.998761	10	0.4056
abnormal vertebrae development	0.0369255	0.319759	0.998761	61	0.4056
abnormal lung development	-0.020174	0.419317	0.998761	136	0.4064
abnormal urinary bladder morphology	0.0300923	0.445317	0.998761	54	0.4065
increased skeletal muscle mass	-0.0461604	0.464344	0.998761	21	0.407
abnormal sebocyte morphology	-0.0804878	0.378285	0.998761	10	0.407029
abnormal trigeminal ganglion morphology	0.0390522	0.365603	0.998761	45	0.4071
abnormal gonial bone morphology	-0.0580681	0.452108	0.998761	14	0.4073
abnormal mesoderm development	-0.0293519	0.236625	0.998761	138	0.4073
abnormal heart size	-0.0102818	0.450996	0.998761	478	0.4079
abnormal olfactory bulb glomerular layer morphology	0.0688602	0.409023	0.998761	12	0.408
increased circulating sodium level	-0.030122	0.48049	0.998761	46	0.408
increased pancreatic beta cell mass	-0.0447855	0.488401	0.998761	20	0.4083
spleen hypoplasia	-0.0283841	0.295404	0.998761	115	0.4091
decreased prolactin level	0.0515116	0.425504	0.998761	20	0.4093
abnormal T follicular helper cell morphology	-0.060673	0.466949	0.998761	12	0.4095
abnormal T follicular helper cell number	-0.060673	0.466949	0.998761	12	0.4095
abnormal sarcoplasmic reticulum morphology	-0.0580192	0.394416	0.998761	18	0.4096
small seminiferous tubules	0.0285736	0.381505	0.998761	79	0.4096
decreased liver triglyceride level	0.0247666	0.46877	0.998761	72	0.4097
weight loss	-0.0143852	0.363227	0.998761	349	0.4102
decreased urine potassium level	-0.0548883	0.420427	0.998761	18	0.4108
facial cleft	-0.0493166	0.366918	0.998761	28	0.4108
increased renal tubule apoptosis	-0.0568338	0.446238	0.998761	15	0.4109
abnormal white adipose tissue physiology	0.0494498	0.455854	0.998761	19	0.4111
increased vascular permeability	-0.0390466	0.371022	0.998761	44	0.4113
increased fibroblast apoptosis	0.0429751	0.34181	0.998761	41	0.4115
abnormal sterol level	-0.0150858	0.29793	0.998761	420	0.4115
abnormal large intestine morphology	-0.0199405	0.390266	0.998761	158	0.4119
abnormal cardinal vein morphology	-0.0395672	0.477149	0.998761	27	0.4122
abnormal autonomic nervous system physiology	0.0370083	0.413008	0.998761	41	0.4122
decreased tumor necrosis factor secretion	-0.0456915	0.102458	0.998761	108	0.4125
conductive hearing impairment	-0.0675085	0.41828	0.998761	12	0.4125
abnormal vitreous body morphology	-0.0283212	0.449122	0.998761	60	0.4132
abnormal head shape	-0.0352046	0.316794	0.998761	68	0.4137
abnormal vertebral pedicle morphology	0.0742254	0.416499	0.998761	10	0.4139
abnormal head morphology	-0.0155747	0.170026	0.998761	714	0.4141
abnormal dorsal-ventral polarity of the somites	0.0710387	0.375372	0.998761	13	0.4143
abnormal inner cell mass morphology	0.0422381	0.22636	0.998761	69	0.4151
thick tail	-0.0636651	0.485858	0.998761	10	0.4152
increased mast cell number	-0.0532812	0.447192	0.998761	17	0.4152
absent midbrain	-0.0737945	0.376278	0.998761	12	0.4153
decreased urine creatinine level	-0.0569563	0.460813	0.998761	14	0.4156
abnormal myocardial trabeculae morphology	-0.0238652	0.348265	0.998761	131	0.4163
abnormal skin appearance	-0.0153913	0.295964	0.998761	406	0.4164
abnormal epiphyseal plate morphology	-0.0169913	0.449311	0.998761	169	0.4167
abnormal primordial germ cell migration	-0.0563876	0.537071	0.998761	10	0.4168
abnormal palate morphology	-0.0243507	0.187137	0.998761	253	0.4169
abnormal geniculate ganglion morphology	0.0552036	0.417763	0.998761	18	0.4173
abnormal mononuclear phagocyte morphology	-0.0207771	0.128841	0.998761	475	0.4174
abnormal cerebellar granule cell migration	-0.0712119	0.356477	0.998761	14	0.4175
chylous ascites	-0.0649413	0.417729	0.998761	13	0.4176
decreased urine osmolality	-0.0423572	0.291707	0.998761	52	0.4177
decreased hemoglobin content	-0.0243847	0.301042	0.998761	153	0.4177
abnormal calcium ion homeostasis	0.0200809	0.438766	0.998761	126	0.4179
increased adiponectin level	0.0421284	0.440854	0.998761	28	0.4179
abnormal macrophage apoptosis	-0.0593267	0.358716	0.998761	20	0.418
abnormal memory T cell physiology	0.0635852	0.44584	0.998761	12	0.4185
decreased megakaryocyte cell number	-0.046721	0.448465	0.998761	22	0.4193
abnormal transitional stage B cell morphology	0.0322982	0.388047	0.998761	60	0.4194
decreased abdominal adipose tissue amount	-0.0513808	0.491063	0.998761	15	0.4195
abnormal pulmonary valve morphology	0.0390389	0.452431	0.998761	31	0.4198
abnormal renal/urinary system physiology	0.0190565	0.12507	0.998761	585	0.4198
abnormal postnatal subventricular zone morphology	0.0381638	0.485041	0.998761	28	0.4199
abnormal tumor incidence	0.0128334	0.288103	0.998761	622	0.42
microgliosis	0.0255231	0.549974	0.998761	46	0.4202
abnormal dopaminergic neuron morphology	0.0376437	0.422678	0.998761	38	0.4202
increased body temperature	0.0376123	0.455185	0.998761	33	0.4203
increased circulating magnesium level	0.0539035	0.518093	0.998761	12	0.4205
abnormal compact bone volume	0.0618646	0.407033	0.998761	15	0.4208
abnormal kinocilium morphology	0.0614688	0.410041	0.998761	15	0.4211
decreased pancreatic beta cell proliferation	-0.0733109	0.379413	0.998761	12	0.4211
induced hyperactivity	0.0368983	0.492103	0.998761	29	0.4214
abnormal neuromere morphology	-0.060198	0.351702	0.998761	20	0.4215
abnormal rhombomere morphology	-0.060198	0.351702	0.998761	20	0.4215
abnormal food intake	0.0151994	0.336045	0.998761	350	0.4218
renal fibrosis	-0.0321607	0.360448	0.998761	68	0.4222
decreased salivation	-0.0640256	0.375525	0.998761	16	0.4225
increased liver adenoma incidence	0.0650957	0.313904	0.998761	20	0.4225
abnormal uterus size	0.0232789	0.478645	0.998761	78	0.4228
curly vibrissae	-0.0591968	0.306042	0.998761	25	0.4235
decreased NK cell number	0.0375727	0.262063	0.998761	75	0.424
abnormal endometrial gland morphology	0.041386	0.483186	0.998761	24	0.4242
rectal prolapse	0.0344626	0.493811	0.998761	33	0.4242
abnormal right lung morphology	-0.0405992	0.413259	0.998761	34	0.4242
abnormal retinal apoptosis	0.0256924	0.526462	0.998761	51	0.4246
alpha-beta T cell number	0.0204307	0.256869	0.998761	266	0.4249
embryo tissue necrosis	-0.0330537	0.499173	0.998761	35	0.425
abnormal hair follicle outer root sheath morphology	-0.0389189	0.492573	0.998761	26	0.425
abnormal pulmonary circulation	-0.0341007	0.346718	0.998761	64	0.4251
abnormal enterocyte physiology	-0.0303026	0.429829	0.998761	57	0.4253
decreased cholesterol level	-0.0198546	0.310573	0.998761	224	0.4256
decreased sterol level	-0.0198546	0.310573	0.998761	224	0.4256
increased embryonic tissue cell apoptosis	0.0336518	0.226964	0.998761	109	0.4257
abnormal sex gland morphology	0.0149501	0.196086	0.998761	685	0.426
abnormal neurotransmitter secretion	-0.0396627	0.293176	0.998761	59	0.4261
decreased sensitivity to xenobiotic induced morbidity/mortality	-0.047342	0.319707	0.998761	37	0.4266
abnormal substantia nigra morphology	0.0393863	0.522834	0.998761	22	0.4268
decreased forebrain size	0.0452247	0.274383	0.998761	49	0.4269
convulsive seizures	-0.0306466	0.211747	0.998761	141	0.4269
decreased spinal cord size	-0.0490135	0.52565	0.998761	14	0.427
abnormal ureteric bud invasion	0.0487604	0.558801	0.998761	12	0.4274
abnormal fourth ventricle morphology	0.0450885	0.435616	0.998761	25	0.4274
hydronephrosis	0.0211977	0.488659	0.998761	90	0.4277
abnormal axon morphology	-0.0203646	0.37014	0.998761	165	0.4281
double outlet right ventricle	-0.03007	0.263594	0.998761	117	0.4291
decreased circulating HDL cholesterol level	-0.0211214	0.471786	0.998761	98	0.4293
decreased skeletal muscle fiber number	-0.0430923	0.494558	0.998761	21	0.4295
nephrocalcinosis	0.0551256	0.405814	0.998761	19	0.4301
abnormal caudal neuropore morphology	-0.0719337	0.408916	0.998761	11	0.4302
abnormal maternal decidual layer morphology	0.0550436	0.341224	0.998761	25	0.4302
abnormal auditory brainstem response waveform shape	-0.0456581	0.371982	0.998761	32	0.4307
abnormal chorioallantoic fusion	-0.0256493	0.482516	0.998761	63	0.4308
abnormal right subclavian artery morphology	-0.0364486	0.462627	0.998761	34	0.4309
abnormal adiponectin level	0.0256619	0.500074	0.998761	58	0.4311
abnormal pancreatic acinar cell zymogen granule morphology	0.0435859	0.534078	0.998761	17	0.4312
abnormal heart right atrium morphology	-0.0352801	0.526165	0.998761	27	0.4314
poor grooming	-0.0582926	0.503367	0.998761	11	0.4315
abnormal body fat mass	-0.010401	0.465645	0.998761	435	0.4315
abnormal spinal nerve morphology	-0.0230193	0.428306	0.998761	100	0.4316
decreased circulating glucocorticoid level	-0.0354489	0.474991	0.998761	34	0.4322
abnormal stomach wall morphology	-0.0262747	0.420982	0.998761	79	0.4322
abnormal thymus physiology	0.0237959	0.417541	0.998761	98	0.4322
abnormal snout morphology	-0.0200909	0.385234	0.998761	159	0.4327
abnormal laryngeal cartilage morphology	-0.047837	0.357207	0.998761	31	0.4327
abnormal hepatocyte morphology	0.0227718	0.351792	0.998761	142	0.4328
abnormal oxidative phosphorylation	0.0381972	0.476991	0.998761	29	0.4328
abnormal parental behavior	0.0310879	0.208424	0.998761	139	0.4328
interstitial pneumonia	-0.0514336	0.490618	0.998761	15	0.4333
abnormal cholesterol level	-0.0140061	0.342131	0.998761	405	0.4341
absent sperm flagellum	-0.0619525	0.406367	0.998761	15	0.4341
partial lethality	-0.0121412	0.524805	0.998761	236	0.4344
abnormal primordial germ cell proliferation	0.0643375	0.481264	0.998761	10	0.4345
abnormal palatal shelf elevation	-0.0346045	0.467021	0.998761	37	0.4348
spleen atrophy	-0.0466634	0.459491	0.998761	21	0.4349
abnormal sarcomere morphology	-0.0431767	0.345477	0.998761	40	0.4351
abnormal CD4-positive, alpha-beta memory T cell number	-0.0447773	0.51101	0.998761	18	0.4353
abnormal allantois morphology	-0.0287872	0.35785	0.998761	86	0.4355
double aortic arch	-0.0539474	0.517752	0.998761	12	0.4356
abnormal glomerular capillary morphology	-0.0285671	0.472838	0.998761	53	0.4358
abnormal drinking behavior	0.0216062	0.392263	0.998761	133	0.4359
increased systemic arterial diastolic blood pressure	-0.0308283	0.517008	0.998761	37	0.4365
abnormal Mullerian duct morphology	0.0540552	0.499977	0.998761	13	0.4365
abnormal kidney apoptosis	0.0265877	0.473744	0.998761	61	0.437
abnormal circulating pituitary hormone level	0.0210143	0.375869	0.998761	151	0.4371
abnormal kidney physiology	0.0164519	0.297745	0.998761	350	0.4373
abnormal muscle physiology	-0.0156461	0.150248	0.998761	786	0.4378
abnormal dermomyotome development	-0.0666842	0.423986	0.998761	12	0.4381
abnormal T-helper 2 cell differentiation	-0.0413286	0.533136	0.998761	19	0.4381
abnormal olfactory bulb development	0.0469722	0.304737	0.998761	40	0.4385
abnormal spatial reference memory	-0.0292112	0.438822	0.998761	59	0.4387
abnormal lactate dehydrogenase level	-0.0320847	0.530423	0.998761	32	0.4388
abnormal interferon-alpha secretion	-0.0570393	0.314549	0.998761	26	0.439
decreased retinal photoreceptor cell number	0.0314906	0.407927	0.998761	58	0.4392
abnormal cell adhesion	-0.0256346	0.489741	0.998761	61	0.4392
abnormal lumbar vertebrae morphology	-0.0324213	0.234031	0.998761	114	0.4394
hypertension	0.0369624	0.371677	0.998761	49	0.4396
abnormal adipose tissue amount	-0.00909891	0.466767	0.998761	577	0.4401
fused joints	-0.0304769	0.245524	0.998761	123	0.4403
abnormal trabecular bone connectivity density	0.0444694	0.51392	0.998761	18	0.4411
cochlear degeneration	0.0424285	0.290895	0.998761	52	0.4416
decreased IgE level	-0.0508441	0.185284	0.998761	57	0.4416
stria vascularis degeneration	0.0714867	0.391387	0.998761	12	0.4417
atrioventricular block	-0.0330199	0.434393	0.998761	47	0.4418
abnormal zygomatic bone morphology	-0.0389062	0.501125	0.998761	25	0.4418
decreased uterine NK cell number	0.0792749	0.385513	0.998761	10	0.4418
pulmonary edema	-0.0311739	0.529854	0.998761	34	0.4419
reduced cerebellar foliation	0.0455757	0.470022	0.998761	21	0.442
abnormal heart left ventricle weight	0.0369302	0.491729	0.998761	29	0.442
abnormal classified tumor incidence	0.014325	0.311867	0.998761	441	0.4423
increased compact bone thickness	-0.0346537	0.533537	0.998761	27	0.4423
abnormal forelimb zeugopod morphology	0.0232067	0.441036	0.998761	93	0.4424
abnormal respiratory conducting tube morphology	-0.0215624	0.509001	0.998761	79	0.4425
increased transitional stage B cell number	0.0489623	0.353876	0.998761	30	0.4427
absent trabeculae carneae	0.0545827	0.495802	0.998761	13	0.4427
enhanced conditioned place preference behavior	0.0790376	0.386937	0.998761	10	0.4429
decreased cardiac output	-0.0348334	0.539093	0.998761	26	0.4434
reduced female fertility	-0.0143605	0.449162	0.998761	239	0.4438
abnormal consumption behavior	0.0142299	0.26477	0.998761	552	0.4439
abnormal dendritic cell number	-0.0435059	0.164653	0.998761	86	0.4447
detached sperm flagellum	-0.0532221	0.523396	0.998761	12	0.4451
arrest of spermatogenesis	0.0327171	0.152355	0.998761	163	0.4451
impaired behavioral response to xenobiotic	-0.0282456	0.393009	0.998761	77	0.4456
decreased incidence of tumors by chemical induction	-0.0309882	0.368004	0.998761	71	0.4457
abnormal limb posture	-0.0555388	0.301129	0.998761	29	0.4457
abnormal cerebellum morphology	0.0188037	0.235272	0.998761	348	0.4461
abnormal common crus morphology	-0.075122	0.410893	0.998761	10	0.4462
abnormal maternal behavior	0.0316551	0.249391	0.998761	112	0.4466
stomach mucosa hyperplasia	-0.0622555	0.45541	0.998761	12	0.4467
increased circulating phosphate level	0.0356814	0.50649	0.998761	29	0.4468
abnormal cytotoxic T cell cytolysis	0.0449175	0.314638	0.998761	42	0.4472
decreased cytotoxic T cell cytolysis	0.0449175	0.314638	0.998761	42	0.4472
abnormal mast cell degranulation	-0.0390013	0.500079	0.998761	25	0.4472
abnormal Wolffian duct morphology	-0.0539724	0.415707	0.998761	19	0.4473
brachydactyly	0.0523089	0.338564	0.998761	28	0.4474
abnormal pancreatic acinar cell morphology	0.0325803	0.460553	0.998761	43	0.4475
absent outer ear	-0.058624	0.447791	0.998761	14	0.4479
absent epidermis stratum corneum	0.0506526	0.579258	0.998761	10	0.4482
abnormal defecation amount	-0.0574535	0.509531	0.998761	11	0.4482
increased defecation amount	-0.0574535	0.509531	0.998761	11	0.4482
abnormal percent body fat	0.0189327	0.445246	0.998761	138	0.4483
abnormal germinal center B cell number	0.0443998	0.298374	0.998761	46	0.4487
abnormal germinal center B cell morphology	0.0443998	0.298374	0.998761	46	0.4487
pathological neovascularization	-0.0271453	0.37786	0.998761	89	0.4489
hepatic necrosis	0.0328455	0.299754	0.998761	84	0.4493
abnormal lung size	-0.0158875	0.517387	0.998761	141	0.4499
iris coloboma	-0.0640738	0.483063	0.998761	10	0.4503
abnormal kidney arterial blood vessel morphology	0.0653419	0.397502	0.998761	14	0.4509
abnormal hair follicle morphology	-0.0194656	0.356318	0.998761	192	0.4512
liver cysts	0.0548978	0.54788	0.998761	10	0.452
increased B cell proliferation	0.0348953	0.335597	0.998761	64	0.4525
abnormal pH regulation	0.0364772	0.437196	0.998761	38	0.4525
increased circulating erythropoietin level	0.0655447	0.451777	0.998761	11	0.4532
increased erythropoietin level	0.0655447	0.451777	0.998761	11	0.4532
abnormal erythropoietin level	0.0655447	0.451777	0.998761	11	0.4532
abnormal circulating erythropoietin level	0.0655447	0.451777	0.998761	11	0.4532
abnormal cholesterol homeostasis	-0.0136653	0.350114	0.998761	412	0.4533
abnormal triploblastic development	-0.0225205	0.268319	0.998761	207	0.4538
impaired myelopoiesis	-0.0561233	0.501009	0.998761	12	0.4538
abnormal lateral semicircular canal morphology	-0.0530863	0.368428	0.998761	24	0.4539
ovary atrophy	0.060859	0.399596	0.998761	16	0.4541
abnormal internal female genitalia morphology	0.0170023	0.274805	0.998761	361	0.4548
abnormal interferon level	-0.0440056	0.139841	0.998761	95	0.4549
decreased chondrocyte number	0.0470723	0.489595	0.998761	18	0.455
abnormal osteoblast morphology	-0.0194682	0.463644	0.998761	120	0.4551
abnormal heart left ventricle size	-0.0205717	0.460152	0.998761	109	0.4551
abnormal inguinal fat pad morphology	0.0243856	0.567893	0.998761	46	0.4551
decreased circulating interferon-gamma level	-0.0724493	0.193025	0.998761	27	0.456
decreased susceptibility to pharmacologically induced seizures	-0.0512342	0.357304	0.998761	27	0.456
decreased susceptibility to induction of seizure by inducing agent	-0.0512342	0.357304	0.998761	27	0.456
abnormal joint morphology	-0.0205011	0.303607	0.998761	216	0.4563
complete lethality at weaning	-0.0302396	0.443091	0.998761	54	0.4565
abnormal memory B cell number	-0.0726697	0.426334	0.998761	10	0.4566
abnormal diencephalon morphology	-0.019004	0.305114	0.998761	251	0.4567
increased classified tumor incidence	0.0140278	0.323044	0.998761	439	0.4567
abnormal lung lobe morphology	-0.0383294	0.475467	0.998761	29	0.4568
decreased circulating triiodothyronine level	0.0447493	0.548678	0.998761	15	0.4577
abnormal glossopharyngeal ganglion morphology	0.0470799	0.380743	0.998761	29	0.458
abnormal cerebellum anterior lobe morphology	0.0603543	0.469292	0.998761	12	0.4583
increased fear-related response	-0.046837	0.544198	0.998761	14	0.4594
abnormal ear development	-0.0298045	0.437449	0.998761	57	0.4594
decreased length of long bones	-0.015644	0.407795	0.998761	241	0.4603
dilated brain ventricles	0.0212753	0.519974	0.998761	77	0.4606
abnormal lipid level	-0.0151339	0.158722	0.998761	809	0.4609
abnormal circulating adrenaline level	0.0469307	0.467813	0.998761	20	0.4613
rough coat	0.0757164	0.230054	0.998761	21	0.4614
increased stomach tumor incidence	0.0436179	0.479173	0.998761	22	0.4617
abnormal circulating androgen level	0.0252095	0.493491	0.998761	62	0.4624
abnormal synaptic vesicle number	0.0354913	0.468066	0.998761	35	0.4624
abnormal circulating testosterone level	0.0252095	0.493491	0.998761	62	0.4624
abnormal vitamin level	-0.0332565	0.416864	0.998761	50	0.4625
abnormal vertebral body morphology	0.0370652	0.370349	0.998761	49	0.4625
increased lymphoma incidence	0.0214356	0.301316	0.998761	199	0.4626
abnormal circulating sodium level	-0.0252021	0.451887	0.998761	75	0.4626
abnormal circulating interferon level	-0.0429912	0.193569	0.998761	77	0.4629
abnormal hepatobiliary system development	-0.0257602	0.477192	0.998761	64	0.4631
abnormal brain vasculature morphology	0.0293704	0.491509	0.998761	46	0.4634
right-sided stomach	-0.0563721	0.465424	0.998761	14	0.4635
abnormal hippocampal mossy fiber morphology	-0.032286	0.547775	0.998761	29	0.4637
abnormal female reproductive system morphology	0.015917	0.300961	0.998761	370	0.4638
abnormal middle ear ossicle morphology	-0.0318616	0.414777	0.998761	55	0.4642
decreased circulating adrenaline level	0.0641925	0.482253	0.998761	10	0.4643
lethality during fetal growth through weaning	-0.0124676	0.106326	0.998761	1848	0.4645
abnormal plasma cell morphology	0.0498382	0.172398	0.998761	63	0.4647
abnormal respiratory system development	-0.0183776	0.432805	0.998761	155	0.465
abnormal olfactory system physiology	0.0384562	0.35759	0.998761	48	0.465
decreased lean body mass	-0.0150215	0.543311	0.998761	139	0.4655
decreased follicular dendritic cell number	-0.069812	0.422874	0.998761	11	0.4656
abnormal craniofacial bone morphology	-0.0158681	0.239275	0.998761	490	0.4656
CNS inflammation	-0.0396586	0.358207	0.998761	45	0.4664
abnormal exocrine gland physiology	-0.015566	0.484499	0.998761	172	0.4664
abnormal pulmonary alveolus wall morphology	-0.0391472	0.554969	0.998761	19	0.4665
abnormal circulating interferon-gamma level	-0.0469156	0.188683	0.998761	66	0.467
decreased brown adipose tissue amount	-0.0295461	0.488922	0.998761	46	0.467
abnormal visceral yolk sac blood island morphology	0.0364618	0.489942	0.998761	30	0.467
intestine polyps	0.0469142	0.516123	0.998761	16	0.4672
abnormal neuropore morphology	-0.027475	0.421566	0.998761	72	0.4673
abnormal plasma cell number	0.0504951	0.208768	0.998761	52	0.4678
abnormal nephron number	-0.043888	0.476456	0.998761	22	0.4679
digestive/alimentary phenotype	-0.00809134	0.396194	0.998761	1066	0.4679
fusion of atlas and occipital bones	-0.063447	0.466385	0.998761	11	0.4688
abnormal retinal pigment epithelium morphology	0.0188276	0.47136	0.998761	124	0.4689
abnormal axon extension	-0.0299928	0.415248	0.998761	62	0.469
abnormal hematopoietic stem cell morphology	0.0230381	0.381941	0.998761	122	0.469
seizures	-0.0236994	0.150044	0.998761	321	0.469
increased neuronal precursor cell number	-0.049889	0.476643	0.998761	17	0.4696
decreased circulating interleukin-6 level	-0.0572252	0.175506	0.998761	47	0.4697
abnormal liver morphology	0.0144717	0.173115	0.998761	829	0.4699
abnormal radius morphology	0.0226673	0.516184	0.998761	69	0.4703
abnormal crista ampullaris morphology	0.0415907	0.43098	0.998761	30	0.4704
abnormal mitochondrial ATP synthesis coupled electron transport	0.0355052	0.523529	0.998761	27	0.4707
single kidney	0.035771	0.434458	0.998761	40	0.4709
internal hemorrhage	-0.0167398	0.350292	0.998761	269	0.4709
decreased circulating interleukin-18 level	-0.08882	0.330916	0.998761	10	0.471
abnormal skeletal muscle weight	-0.0382765	0.516659	0.998761	24	0.4713
abnormal kindling response	0.053306	0.540567	0.998761	11	0.4715
decreased IgG1 level	-0.0317609	0.226198	0.998761	123	0.4715
abnormal CD8-positive, alpha-beta T cell number	0.0179422	0.310788	0.998761	276	0.4716
abnormal myotome development	-0.0498416	0.440663	0.998761	20	0.4719
abnormal urine magnesium level	0.0581894	0.485381	0.998761	12	0.4719
increased type II pneumocyte number	0.0428326	0.57915	0.998761	14	0.4721
abnormal cerebellum anterior vermis morphology	0.0590837	0.497592	0.998761	11	0.4723
abnormal enterocyte proliferation	-0.0329101	0.501039	0.998761	35	0.4725
fused cornea and lens	0.0711404	0.436133	0.998761	10	0.472747
abnormal proximal-distal axis patterning	-0.0559625	0.484973	0.998761	13	0.4728
abnormal conotruncal ridge morphology	-0.0374716	0.543241	0.998761	22	0.4729
epidermal hyperplasia	-0.026502	0.408361	0.998761	82	0.4732
decreased circulating aldosterone level	0.0685023	0.392659	0.998761	13	0.4737
decreased circulating mineralocorticoid level	0.0685023	0.392659	0.998761	13	0.4737
abnormal esophagus morphology	0.0305884	0.41366	0.998761	60	0.4738
skeletal muscle degeneration	-0.0504604	0.412991	0.998761	22	0.474
altered righting response	-0.0254183	0.355021	0.998761	112	0.4741
abnormal circulating cholesterol level	-0.0129317	0.407433	0.998761	359	0.4742
muscular ventricular septal defect	-0.0440219	0.389363	0.998761	32	0.4742
abnormal lipid metabolism	0.0542783	0.452496	0.998761	16	0.4743
abnormal cellular cholesterol metabolism	0.0542783	0.452496	0.998761	16	0.4743
impaired spatial learning	-0.0493892	0.468475	0.998761	18	0.4743
abnormal sperm mitochondrial sheath morphology	-0.048612	0.475503	0.998761	18	0.4745
short nasal bone	-0.0431927	0.405796	0.998761	31	0.4746
abnormal total fat pad weight	-0.038766	0.448449	0.998761	32	0.4747
abnormal spongiotrophoblast cell morphology	-0.0479801	0.56511	0.998761	12	0.4748
abnormal gland physiology	-0.00884248	0.486514	0.998761	557	0.4748
decreased susceptibility to viral infection induced morbidity/mortality	-0.0519706	0.388668	0.998761	23	0.475
liver hypoplasia	-0.0279359	0.474588	0.998761	55	0.4751
complete embryonic lethality	-0.0157852	0.334138	0.998761	326	0.4754
abnormal sex gland secretion	-0.0436975	0.509928	0.998761	19	0.4754
abnormal mature gamma-delta T cell morphology	0.054164	0.390572	0.998761	21	0.4759
abnormal T cell receptor V(D)J recombination	-0.0516405	0.519319	0.998761	13	0.4761
small nasal bone	-0.0431982	0.327863	0.998761	43	0.4764
increased stomach pH	-0.057497	0.490588	0.998761	12	0.4764
left-sided isomerism	-0.0499659	0.397245	0.998761	24	0.4768
abnormal exocrine pancreas morphology	0.0238632	0.494297	0.998761	69	0.4768
abnormal rostral neuropore morphology	-0.0274815	0.431206	0.998761	69	0.477
incomplete rostral neuropore closure	-0.0274815	0.431206	0.998761	69	0.477
decreased liver cholesterol level	0.0497542	0.409217	0.998761	23	0.4772
abnormal adrenaline level	0.034642	0.511861	0.998761	30	0.4773
increased malignant tumor incidence	0.0156719	0.36302	0.998761	292	0.4774
increased hemangioma incidence	0.0359761	0.542174	0.998761	24	0.4781
complete embryonic lethality between implantation and somite formation	0.0181209	0.337636	0.998761	241	0.4788
abnormal cranium morphology	-0.0156116	0.253354	0.998761	476	0.4788
decreased platelet aggregation	-0.0289111	0.484711	0.998761	49	0.4791
decreased mean corpuscular hemoglobin concentration	-0.0331066	0.498486	0.998761	35	0.4792
decreased ventricle muscle contractility	0.0208685	0.490743	0.998761	92	0.4796
dilated dorsal aorta	0.0432754	0.536995	0.998761	17	0.4799
abnormal eosinophil morphology	0.0258359	0.351449	0.998761	110	0.48
abnormal neuromuscular synapse morphology	-0.0298452	0.363706	0.998761	78	0.4801
increased plasma cell number	0.0533889	0.261796	0.998761	37	0.4807
abnormal vibrissa follicle morphology	-0.0761462	0.361257	0.998761	12	0.4811
decreased circulating testosterone level	0.0301444	0.47083	0.998761	48	0.4812
skeletal muscle fiber degeneration	-0.0624423	0.454058	0.998761	12	0.4813
abnormal metatarsal bone morphology	0.0353206	0.503628	0.998761	30	0.4813
renal cast	0.0282554	0.547294	0.998761	38	0.4816
abnormal behavioral response to light	-0.0324466	0.55992	0.998761	27	0.4817
small spleen	-0.0179243	0.357893	0.998761	226	0.4819
abnormal thoracic cage shape	-0.0362849	0.584263	0.998761	19	0.4822
abnormal metanephros morphology	0.0490633	0.405826	0.998761	24	0.4826
abnormal awl hair morphology	-0.0460079	0.551348	0.998761	14	0.4829
increased large intestine adenocarcinoma incidence	-0.0598813	0.512151	0.998761	10	0.483039
increased sarcoma incidence	0.0239294	0.396765	0.998761	106	0.4837
abnormal induced retinal neovascularization	-0.0521395	0.408526	0.998761	21	0.4838
decreased spleen iron level	-0.0503868	0.545761	0.998761	12	0.4839
kyphosis	0.0137638	0.516404	0.998761	190	0.485
abnormal diaphragm development	0.0578371	0.506708	0.998761	11	0.4853
abnormal hippocampal commissure morphology	-0.0402621	0.469446	0.998761	27	0.4854
failure of blastocyst to hatch from the zona pellucida	0.049459	0.357143	0.998761	29	0.4855
cleft palate	-0.0208294	0.284309	0.998761	227	0.4856
abnormal stomach pH	-0.0505277	0.498288	0.998761	15	0.486
abnormal monocyte morphology	-0.0221134	0.360972	0.998761	145	0.4862
abnormal macrophage cytokine production	-0.0594057	0.396729	0.998761	17	0.4862
lymphedema	-0.0552239	0.526098	0.998761	11	0.4863
abnormal NK T cell physiology	-0.0569217	0.416768	0.998761	17	0.4864
decreased cell proliferation	0.0160534	0.281334	0.998761	396	0.4865
decreased inguinal fat pad weight	0.0372597	0.536558	0.998761	23	0.4866
abnormal epidermal-dermal junction morphology	-0.0902044	0.323435	0.998761	10	0.4866
abnormal adipose tissue morphology	-0.00795854	0.491611	0.998761	684	0.4868
abnormal hepatobiliary system physiology	0.0204454	0.185657	0.998761	367	0.4869
delayed cellular replicative senescence	-0.0522991	0.548242	0.998761	11	0.487
cardia bifida	0.0370053	0.587003	0.998761	18	0.4873
absent ovarian follicles	-0.0358405	0.433566	0.998761	40	0.4877
abnormal dendritic cell physiology	-0.0346698	0.156302	0.998761	142	0.4879
embryonic lethality between implantation and placentation	0.0150069	0.328826	0.998761	371	0.4886
abnormal eosinophil cell number	0.0244416	0.384538	0.998761	107	0.4886
abnormal white fat cell morphology	-0.0228808	0.500372	0.998761	73	0.4887
abnormal glans penis morphology	-0.0526737	0.480221	0.998761	15	0.4889
bowed radius	0.0443213	0.566034	0.998761	14	0.4891
decreased vasoconstriction	-0.0416492	0.499235	0.998761	22	0.4894
ventricular premature beat	-0.0795649	0.383777	0.998761	10	0.4894
increased erythrocyte cell number	0.0269995	0.463322	0.998761	62	0.4895
testis hypoplasia	0.0321374	0.578428	0.998761	25	0.4895
decreased white adipose tissue amount	-0.020489	0.517725	0.998761	84	0.4895
absent trophoblast giant cells	0.0736717	0.419984	0.998761	10	0.4899
decreased circulating pituitary hormone level	0.0257495	0.424613	0.998761	81	0.4901
increased hamartoma incidence	-0.050178	0.582817	0.998761	10	0.490112
enhanced coordination	-0.0371585	0.496615	0.998761	28	0.4902
decreased splenocyte number	0.0403868	0.459975	0.998761	28	0.4905
decreased hepatocyte proliferation	0.0343845	0.53672	0.998761	27	0.4909
abnormal compact bone morphology	-0.0177063	0.480029	0.998761	135	0.4914
abnormal cochlear microphonics	0.0657432	0.378259	0.998761	15	0.4918
abnormal keratinocyte apoptosis	-0.0478311	0.470736	0.998761	19	0.4919
fusion of vertebral arches	-0.0391546	0.516044	0.998761	23	0.492
abnormal limb development	0.0257592	0.31872	0.998761	127	0.4921
abnormal vestibuloocular reflex	-0.0777954	0.371807	0.998761	11	0.4928
aorta dilation	0.0545409	0.513157	0.998761	12	0.4929
abnormal circulating insulin level	-0.0113209	0.46249	0.998761	369	0.4929
abnormal adenohypophysis development	-0.0448613	0.437932	0.998761	25	0.4938
small lung	-0.0214611	0.471516	0.998761	95	0.4941
absent atrioventricular cushions	-0.0356781	0.600485	0.998761	18	0.4945
decreased pancreas weight	-0.0507713	0.578369	0.998761	10	0.494541
impaired behavioral response to morphine	-0.0737113	0.419735	0.998761	10	0.4947
decreased anxiety-related response	-0.0363172	0.184419	0.998761	113	0.4947
abnormal lens development	-0.0282203	0.439726	0.998761	63	0.4951
abnormal plasmacytoid dendritic cell morphology	0.0514167	0.476679	0.998761	16	0.4953
decreased Peyer's patch number	-0.043858	0.476757	0.998761	22	0.4953
abnormal plasmacytoid dendritic cell number	0.0514167	0.476679	0.998761	16	0.4953
abnormal gait	0.0167819	0.303102	0.998761	328	0.4955
abnormal heart morphology	-0.0105391	0.277018	0.998761	1025	0.4955
decreased susceptibility to autoimmune disorder	-0.0333436	0.144655	0.998761	163	0.4956
absent long term depression	-0.05066	0.314482	0.998761	33	0.4956
abnormal social/conspecific interaction	0.0210574	0.220871	0.998761	293	0.496
abnormal enzyme/coenzyme level	0.0126995	0.374065	0.998761	433	0.4963
abnormal circulating LDL cholesterol level	-0.0218269	0.448191	0.998761	102	0.4964
increased circulating tumor necrosis factor level	-0.0336568	0.311897	0.998761	76	0.4973
increased circulating glycerol level	0.0625	0.387008	0.998761	16	0.4973
abnormal fertility/fecundity	-0.0103884	0.263024	0.998761	1138	0.4977
genetic imprinting	0.0542069	0.261046	0.998761	36	0.4979
abnormal urination	0.0189155	0.455541	0.998761	132	0.498
abnormal macrophage cell number	-0.0163433	0.409031	0.998761	219	0.4981
absent lymph nodes	-0.0544432	0.451124	0.998761	16	0.4986
impaired righting response	-0.0257118	0.385889	0.998761	96	0.4988
decreased CNS synapse formation	-0.0551816	0.417948	0.998761	18	0.4991
abnormal somite development	0.0191005	0.36179	0.998761	195	0.4991
abnormal double-negative T cell morphology	-0.0179907	0.46196	0.998761	142	0.4994
abnormal female genitalia morphology	0.0147672	0.338469	0.998761	368	0.4998
abnormal nonassociative learning	0.0422779	0.570972	0.998761	15	0.5001
abnormal circulating non-HDL cholesterol level	-0.0222036	0.415076	0.998761	114	0.5005
increased cell death	0.0127177	0.282827	0.998761	650	0.5007
abnormal stomach mucosa morphology	-0.0223954	0.495495	0.998761	78	0.5009
abnormal foregut morphology	-0.0379892	0.457594	0.998761	32	0.5012
impaired skeletal muscle contractility	-0.0602434	0.224729	0.998761	34	0.5013
small scapula	0.0357096	0.580643	0.998761	20	0.5016
abnormal secondary palate development	-0.0237867	0.410778	0.998761	101	0.5018
abnormal aggression-related behavior	0.0257775	0.432731	0.998761	78	0.5019
increased circulating leptin level	0.0196811	0.494055	0.998761	102	0.5019
abnormal adrenal gland morphology	-0.0186529	0.549045	0.998761	87	0.502
increased leukemia incidence	0.0225553	0.515271	0.998761	70	0.502
pleural effusion	0.0464028	0.534006	0.998761	15	0.5027
abnormal long term potentiation	-0.0282399	0.1712	0.998761	201	0.5029
abnormal oligodendrocyte physiology	0.0635275	0.364788	0.998761	17	0.5029
abnormal cerebral cortex morphology	0.0133537	0.448275	0.998761	279	0.5031
optic nerve hypoplasia	0.0483408	0.503444	0.998761	16	0.5032
enlarged pancreatic islets	-0.0284215	0.487783	0.998761	50	0.5034
enhanced paired-pulse facilitation	0.0413926	0.457063	0.998761	27	0.5038
increased enterocyte apoptosis	0.0444201	0.502957	0.998761	19	0.504
abnormal vibrissa morphology	-0.0342179	0.277201	0.998761	85	0.5041
failure to gastrulate	-0.0291262	0.504591	0.998761	44	0.5043
abnormal cell cycle	0.0253114	0.192285	0.998761	228	0.5044
abnormal hippocampus neuron morphology	-0.0221824	0.463852	0.998761	92	0.5047
small pituitary gland	-0.0382034	0.508888	0.998761	25	0.5048
abnormal IgE level	-0.0315619	0.23479	0.998761	120	0.5049
abnormal pregnancy	-0.0167748	0.485399	0.998761	147	0.505
increased thoracic vertebrae number	0.0491365	0.590665	0.998761	10	0.5054
absent seminal vesicle	0.0439202	0.614117	0.998761	11	0.5055
abnormal axial mesoderm	-0.0464441	0.520336	0.998761	16	0.5065
abnormal inferior colliculus morphology	-0.0487481	0.462272	0.998761	19	0.5065
neuron degeneration	0.0128372	0.454002	0.998761	295	0.5066
abnormal axial skeleton morphology	-0.0127268	0.211947	0.998761	911	0.5069
decreased susceptibility to infection induced morbidity/mortality	-0.0364742	0.31419	0.998761	64	0.507
abnormal chromosome pairing during meiosis	-0.0540672	0.553952	0.998761	10	0.5073
increased neutrophil cell number	-0.0174667	0.453124	0.998761	157	0.5074
increased alpha-beta T cell number	0.0209455	0.325901	0.998761	188	0.5078
abnormal heart atrium morphology	-0.0190864	0.386015	0.998761	176	0.5079
decreased hepatocyte apoptosis	-0.0756098	0.407861	0.998761	10	0.5079
abnormal cochlear outer hair cell physiology	0.0496381	0.420646	0.998761	22	0.508
abnormal dendrite morphology	0.0225712	0.346277	0.998761	148	0.5081
liver/biliary system phenotype	0.0146981	0.141797	0.998761	952	0.5082
decreased pancreatic alpha cell number	0.0367782	0.579164	0.998761	19	0.5085
abnormal skeletal muscle fiber type ratio	0.0332251	0.515912	0.998761	32	0.5086
increased double-positive T cell number	0.0297071	0.491303	0.998761	45	0.5086
decreased spleen germinal center number	-0.0370077	0.506109	0.998761	27	0.5088
abnormal digestive system morphology	-0.00821887	0.442794	0.998761	814	0.5092
disorganized retinal inner nuclear layer	-0.0506394	0.579356	0.998761	10	0.509253
liver fibrosis	0.0356488	0.393766	0.998761	48	0.5093
impaired behavioral response to addictive substance	-0.0297191	0.495955	0.998761	44	0.5094
abnormal primordial germ cell morphology	0.0381669	0.455493	0.998761	32	0.5097
abnormal dendritic cell differentiation	0.0547095	0.435108	0.998761	17	0.5098
abnormal circadian temperature homeostasis	0.0490331	0.540631	0.998761	13	0.5099
adipose tissue phenotype	-0.00733417	0.522702	0.998761	697	0.5101
abnormal insulin-like growth factor I level	-0.0211695	0.587924	0.998761	55	0.5101
increased follicle stimulating hormone level	0.0269734	0.570754	0.998761	37	0.5101
hairless	-0.060717	0.466626	0.998761	12	0.5104
absent lymph node germinal center	-0.0503093	0.563566	0.998761	11	0.5113
abnormal phospholipid level	0.0344224	0.425174	0.998761	45	0.5116
increased hemolymphoid system tumor incidence	0.0176856	0.355244	0.998761	235	0.5116
decreased diameter of femur	-0.0436588	0.558463	0.998761	15	0.5117
abnormal lung weight	0.027849	0.475962	0.998761	55	0.5118
absent ureteric bud	-0.0579829	0.525617	0.998761	10	0.5118
abnormal hypersensitivity reaction	-0.0319823	0.172226	0.998761	155	0.5119
abnormal iron homeostasis	-0.0184792	0.531065	0.998761	97	0.5119
left pulmonary isomerism	-0.0429477	0.496007	0.998761	21	0.512
abnormal placenta size	0.0211803	0.52998	0.998761	74	0.5125
abnormal cardiovascular development	-0.0130105	0.278356	0.998761	631	0.5127
abnormal common myeloid progenitor cell morphology	0.0223356	0.420508	0.998761	110	0.5129
abnormal hyaline cartilage morphology	0.0479523	0.447186	0.998761	21	0.513
abnormal retinal nerve fiber layer morphology	-0.0421372	0.572255	0.998761	15	0.5134
abnormal common lymphocyte progenitor cell morphology	0.0331803	0.574006	0.998761	24	0.5138
respiratory distress	-0.0152403	0.460233	0.998761	201	0.5144
decreased incidence of induced tumors	-0.0219092	0.48156	0.998761	87	0.5144
failure of palatal shelf elevation	-0.0322266	0.569884	0.998761	26	0.5145
abnormal forelimb stylopod morphology	0.0218528	0.485186	0.998761	86	0.5149
abnormal urothelium morphology	0.0363432	0.55545	0.998761	22	0.5154
abnormal cochlear hair cell physiology	0.0472407	0.355637	0.998761	32	0.5156
abnormal excitatory postsynaptic current amplitude	-0.0654282	0.414246	0.998761	13	0.5156
abnormal transitional stage T2 B cell morphology	0.0452316	0.518752	0.998761	17	0.5157
absent estrous cycle	0.0398785	0.490488	0.998761	25	0.5159
decreased airway responsiveness	-0.0542718	0.378602	0.998761	22	0.516
glomerular crescent	-0.0488732	0.461124	0.998761	19	0.5161
abnormal Langerhans cell physiology	-0.0477468	0.483394	0.998761	18	0.5166
empty decidua capsularis	0.0567568	0.53441	0.998761	10	0.5167
decreased creatinine clearance	-0.0376517	0.613827	0.998761	15	0.5168
abnormal potassium ion homeostasis	-0.0253618	0.426051	0.998761	83	0.5171
abnormal triglyceride level	-0.0138506	0.371785	0.998761	364	0.5175
abnormal megakaryocyte progenitor cell morphology	-0.0200942	0.49144	0.998761	99	0.5184
abnormal response/metabolism to endogenous compounds	0.0225233	0.44288	0.998761	98	0.5185
abnormal interleukin-6 secretion	-0.0260503	0.264679	0.998761	156	0.5189
dilated heart left ventricle	0.0168421	0.582208	0.998761	90	0.5193
abnormal extensor digitorum longus morphology	-0.0475412	0.602777	0.998761	10	0.5196
intracranial hemorrhage	-0.0180597	0.548794	0.998761	93	0.5201
liver failure	0.0438973	0.569755	0.998761	14	0.5202
abnormal gastrocnemius weight	-0.0548451	0.548265	0.998761	10	0.5203
increased sterol level	-0.0136029	0.486283	0.998761	225	0.5203
decreased splenocyte proliferation	-0.0553208	0.380531	0.998761	21	0.5203
abnormal natural killer cell mediated cytotoxicity	0.0480091	0.207079	0.998761	58	0.5205
increased pituitary adenoma incidence	-0.0421158	0.536445	0.998761	18	0.5206
abnormal enterocyte morphology	-0.0296178	0.556488	0.998761	33	0.5208
abnormal Rathke's pouch development	-0.0496725	0.551469	0.998761	12	0.5215
abnormal circulating leptin level	-0.016781	0.428861	0.998761	190	0.5217
hemolysis	-0.0381969	0.484663	0.998761	28	0.5217
abnormal depression-related behavior	-0.0193179	0.516912	0.998761	95	0.5219
uveal coloboma	-0.051508	0.55431	0.998761	11	0.5221
decreased heart rate variability	0.0507385	0.542962	0.998761	12	0.5223
muscle spasm	-0.0268303	0.466128	0.998761	62	0.5224
underdeveloped hair follicles	-0.0386032	0.540591	0.998761	21	0.5228
decreased circulating tumor necrosis factor level	0.0356094	0.414607	0.998761	44	0.5229
abnormal acute inflammation	-0.0252081	0.138282	0.998761	300	0.5229
abnormal luteinizing hormone level	0.0225112	0.550766	0.998761	59	0.5229
abnormal somatic motor system morphology	-0.0272339	0.401301	0.998761	80	0.523
increased mean systemic arterial blood pressure	-0.0320218	0.484135	0.998761	40	0.5231
abnormal brain wave pattern	-0.0394522	0.330729	0.998761	51	0.5234
abnormal erythroblast morphology	0.0219158	0.66346	0.998761	33	0.5237
abnormal blood cell morphology/development	-0.0151968	0.133713	0.998761	924	0.5238
decreased interscapular fat pad weight	-0.0540971	0.534575	0.998761	11	0.5239
abnormal outer ear morphology	-0.0169916	0.540004	0.998761	110	0.5241
abnormal circulating total protein level	0.0304527	0.419616	0.998761	59	0.5243
centrally nucleated skeletal muscle fibers	-0.0395944	0.267275	0.998761	66	0.5247
abnormal tricuspid valve morphology	-0.0378177	0.513176	0.998761	25	0.5247
decreased fibroblast cell migration	0.0331424	0.516956	0.998761	32	0.5248
complete lethality	0.0321347	0.586135	0.998761	24	0.5248
renal glomerulus cysts	0.0462885	0.535014	0.998761	15	0.5248
decreased core body temperature	-0.0439842	0.555534	0.998761	15	0.5249
abnormal rostral-caudal axis patterning	-0.025515	0.353194	0.998761	112	0.525
increased glomerular capsule space	-0.0455248	0.481252	0.998761	20	0.5251
abnormal white adipose tissue morphology	-0.0120167	0.516683	0.998761	251	0.5257
eyelids fail to open	0.0283208	0.63135	0.998761	24	0.5258
increased apoptosis	0.0119149	0.314997	0.998761	648	0.5258
spina bifida occulta	0.0463369	0.521299	0.998761	16	0.5259
increased hindbrain apoptosis	-0.0605222	0.487182	0.998761	11	0.527
abnormal pancreatic alpha cell morphology	-0.0310929	0.481279	0.998761	43	0.527
abnormal nephrogenic zone morphology	0.0431838	0.56275	0.998761	15	0.5275
increased cranium width	-0.0499407	0.584601	0.998761	10	0.527554
aminoaciduria	0.0410049	0.515699	0.998761	21	0.5281
abnormal mammary gland growth during lactation	-0.0262877	0.618656	0.998761	30	0.5283
abnormal cochlear hair cell morphology	0.0224538	0.330358	0.998761	160	0.5286
increased skeletal muscle fiber size	-0.034479	0.513849	0.998761	30	0.5289
abnormal intersomitic vessel morphology	-0.0323111	0.540665	0.998761	30	0.5291
abnormal hindbrain morphology	0.0162781	0.26084	0.998761	421	0.5293
decreased circulating cholesterol level	-0.0147958	0.474492	0.998761	200	0.5297
abnormal spongiotrophoblast size	-0.0332394	0.550371	0.998761	27	0.5297
chondrodystrophy	-0.0293128	0.626818	0.998761	23	0.5299
abnormal lens induction	-0.0453014	0.518107	0.998761	17	0.53
abnormal T-helper 17 cell morphology	-0.0347677	0.564148	0.998761	23	0.5301
abnormal subclavian artery morphology	-0.0272316	0.546939	0.998761	41	0.5301
decreased corpora lutea number	0.0317125	0.568833	0.998761	27	0.5302
abnormal cerebellar Purkinje cell layer	0.0138427	0.498278	0.998761	205	0.5307
small endolymphatic duct	-0.0724061	0.428014	0.998761	10	0.5309
abnormal enteroendocrine cell morphology	-0.0435455	0.522703	0.998761	18	0.5311
abnormal pulmonary alveolar duct morphology	-0.0414382	0.591565	0.998761	14	0.5315
abnormal otolithic membrane morphology	-0.0415653	0.439015	0.998761	29	0.5315
increased circulating glucocorticoid level	-0.0242733	0.569678	0.998761	46	0.5317
increased circulating corticosterone level	-0.0242733	0.569678	0.998761	46	0.5317
preaxial polydactyly	-0.052315	0.298934	0.998761	33	0.5317
abnormal skin coloration	0.0229441	0.461098	0.998761	87	0.5319
abnormal skin pigmentation	0.0229441	0.461098	0.998761	87	0.5319
decreased circulating levels of thyroid hormone	-0.0245467	0.591726	0.998761	40	0.5324
abnormal retinal neuronal layer morphology	0.0129713	0.466839	0.998761	272	0.5325
abnormal alpha-beta T cell number	0.0161081	0.272374	0.998761	409	0.5325
increased glycogen level	-0.0176007	0.65235	0.998761	55	0.5328
abnormal kidney size	0.0125234	0.486268	0.998761	267	0.5328
abnormal vertebral column morphology	-0.0124631	0.318849	0.998761	577	0.5328
disheveled coat	0.0306218	0.487948	0.998761	43	0.5332
abnormal merocrine gland morphology	-0.0196631	0.557247	0.998761	75	0.5333
decreased circulating glucagon level	-0.038897	0.568033	0.998761	18	0.5337
abnormal enteric nervous system morphology	-0.0299131	0.540815	0.998761	35	0.5342
decreased a wave amplitude	-0.0393341	0.623547	0.998761	13	0.5343
abnormal cilium morphology	-0.0270334	0.224712	0.998761	172	0.5345
increased circulating triiodothyronine level	-0.0471559	0.571811	0.998761	12	0.5348
decreased alcohol consumption	-0.0510792	0.540256	0.998761	12	0.5353
abnormal sensory ganglion morphology	0.0174045	0.392287	0.998761	207	0.5357
abnormal spleen red pulp morphology	0.0243499	0.373517	0.998761	113	0.5359
abnormal proestrus	-0.0519446	0.569619	0.998761	10	0.5361
abnormal lung hysteresivity	-0.0412515	0.606723	0.998761	13	0.5362
increased CD4-positive, alpha beta T cell number	-0.029718	0.555154	0.998761	33	0.5365
abnormal frontonasal prominence morphology	-0.0439842	0.555534	0.998761	15	0.5366
abnormal liver lobule morphology	0.0177116	0.427671	0.998761	171	0.5366
absent cerebellar foliation	0.0451668	0.588137	0.998761	12	0.5366
decreased interleukin-4 secretion	-0.031082	0.380284	0.998761	67	0.5367
altered susceptibility to kidney reperfusion injury	0.0524356	0.417247	0.998761	20	0.5371
decreased CD4-positive, alpha beta T cell number	0.0271398	0.520552	0.998761	47	0.5372
extended life span	-0.0281768	0.587606	0.998761	31	0.5373
abnormal blood homeostasis	-0.00906526	0.214117	0.998761	2206	0.5375
decreased tumor incidence	-0.020207	0.405446	0.998761	144	0.5377
neuronal intranuclear inclusions	0.050167	0.547514	0.998761	12	0.5379
abnormal habituation	0.0399872	0.604611	0.998761	14	0.5385
abnormal testis cord formation	0.0421038	0.599311	0.998761	13	0.5387
impaired muscle contractility	-0.0173591	0.34429	0.998761	256	0.5392
abnormal hair cuticle	0.0577168	0.488932	0.998761	12	0.5392
coloboma	-0.0364197	0.497735	0.998761	29	0.5394
abnormal circulating alkaline phosphatase level	0.0119473	0.616951	0.998761	149	0.5397
small maxilla	0.025397	0.519474	0.998761	54	0.5398
thin ventricle myocardium compact layer	0.0409388	0.59604	0.998761	14	0.5398
abnormal tracheal cartilage morphology	-0.0269997	0.603305	0.998761	31	0.5401
abnormal limb bone morphology	-0.0115605	0.468644	0.998761	343	0.5404
pale placenta	-0.0444635	0.593961	0.998761	12	0.5405
increased macrophage cell number	-0.0175159	0.480039	0.998761	138	0.5409
osteoporosis	-0.024423	0.567299	0.998761	46	0.5413
increased tumor growth/size	0.025505	0.517699	0.998761	54	0.5414
abnormal basal metabolism	-0.0367872	0.478927	0.998761	31	0.5415
decreased T-helper cell number	0.0368199	0.578734	0.998761	19	0.5416
abnormal circulating amylase level	-0.0280492	0.472797	0.998761	55	0.5419
abnormal osteocyte morphology	-0.0434125	0.58801	0.998761	13	0.5419
decreased circulating gonadotropin level	0.027059	0.508883	0.998761	50	0.5439
decreased white fat cell size	-0.0254696	0.587485	0.998761	38	0.5439
abnormal Harderian gland morphology	0.0330337	0.618385	0.998761	19	0.5439
abnormal large intestine crypts of Lieberkuhn morphology	0.0237807	0.585879	0.998761	44	0.544
increased hepatocyte proliferation	0.0393864	0.487391	0.998761	26	0.5442
abnormal intestinal peristalsis	0.0387789	0.548554	0.998761	20	0.5446
abnormal thymus development	0.0325361	0.606032	0.998761	21	0.5446
growth/size/body region phenotype	-0.00704217	0.295227	0.998761	3137	0.5448
abnormal iron level	-0.0173803	0.563931	0.998761	93	0.5449
decreased epididymal fat pad weight	-0.0216076	0.620577	0.998761	44	0.5454
absent germ cells	0.0220609	0.328769	0.998761	167	0.5459
abnormal humerus morphology	0.0199247	0.531756	0.998761	83	0.5464
abnormal blood-brain barrier function	-0.0402193	0.495606	0.998761	24	0.5465
heart left ventricle outflow tract stenosis	0.0412497	0.593252	0.998761	14	0.547
aortic valve stenosis	0.0412497	0.593252	0.998761	14	0.547
increased susceptibility to autoimmune diabetes	0.0462761	0.373112	0.998761	31	0.5471
abnormal facial nerve morphology	-0.0401638	0.48739	0.998761	25	0.5478
abnormal ovulation	-0.0235223	0.491401	0.998761	72	0.5485
abnormal renal tubule morphology	-0.0130325	0.510311	0.998761	219	0.549
abnormal myelopoiesis	-0.0168183	0.507026	0.998761	132	0.5493
increased circulating insulin-like growth factor I level	-0.0465788	0.610139	0.998761	10	0.5495
abnormal endocrine pancreas development	-0.0461056	0.475674	0.998761	20	0.5497
abnormal blood uric acid level	0.0305917	0.662533	0.998761	17	0.5498
abnormal fontanelle morphology	-0.0400886	0.51545	0.998761	22	0.5498
abnormal gamma-delta T cell number	-0.0266723	0.494801	0.998761	55	0.5498
impaired natural killer cell mediated cytotoxicity	0.0466723	0.232241	0.998761	55	0.5499
abnormal tectorial membrane morphology	0.0294476	0.570872	0.998761	31	0.5499
abnormal platelet volume	-0.025027	0.537227	0.998761	51	0.55
short tibia	-0.0150274	0.589516	0.998761	109	0.5505
abnormal rostral-caudal body axis extension	0.05073	0.49657	0.998761	15	0.5505
abnormal response to novelty	0.0189521	0.356138	0.998761	203	0.5507
abnormal prolactin level	0.030741	0.567097	0.998761	29	0.5507
abnormal hippocampus CA3 region morphology	0.0296688	0.630282	0.998761	22	0.5508
abnormal thymus epithelium morphology	-0.0527541	0.494547	0.998761	14	0.5508
abnormal anterior cardinal vein morphology	-0.0419719	0.600456	0.998761	13	0.5508
short metatarsal bones	0.0585761	0.52139	0.998761	10	0.5514
abnormal palate development	-0.0212537	0.455895	0.998761	104	0.5519
abnormal interleukin-2 secretion	-0.0218706	0.422108	0.998761	114	0.552
abnormal aqueous drainage system morphology	0.0306772	0.618703	0.998761	22	0.5522
abnormal vascular wound healing	-0.0224942	0.557842	0.998761	57	0.5523
decreased tympanic ring size	-0.0428019	0.541459	0.998761	17	0.5526
increased respiratory quotient	-0.0243676	0.589884	0.998761	41	0.5526
abnormal somatic hypermutation frequency	0.0405242	0.599767	0.998761	14	0.5531
increased white adipose tissue amount	-0.027225	0.523694	0.998761	46	0.5532
abnormal ST segment	-0.0503612	0.485775	0.998761	16	0.5532
fused dorsal root ganglion	-0.0450949	0.604673	0.998761	11	0.5533
abnormal olfactory bulb mitral cell layer morphology	0.0535697	0.538566	0.998761	11	0.5537
enlarged adrenal glands	0.0333993	0.605362	0.998761	20	0.5538
decreased circulating progesterone level	-0.0308746	0.558811	0.998761	30	0.5539
abnormal primitive node morphology	-0.0370076	0.339204	0.998761	56	0.5549
decreased IgG2b level	-0.0331559	0.36399	0.998761	63	0.5552
abnormal amygdala morphology	0.0408701	0.654597	0.998761	10	0.5553
decreased susceptibility to diet-induced obesity	-0.0192836	0.494675	0.998761	106	0.5553
vascular smooth muscle cell hypoplasia	-0.0372052	0.59558	0.998761	17	0.5554
abnormal ovarian folliculogenesis	0.0249987	0.416728	0.998761	89	0.5559
kyphoscoliosis	0.0343026	0.569372	0.998761	23	0.5559
abnormal microglial cell morphology	0.0200079	0.540019	0.998761	79	0.5559
decreased urine pH	0.0515198	0.5047	0.998761	14	0.5566
axonal dystrophy	0.0415743	0.577397	0.998761	15	0.5567
abnormal bone strength	0.0182734	0.622454	0.998761	61	0.5569
decreased CD8-positive	0.0182842	0.38868	0.998761	190	0.557
allodynia	0.055412	0.544137	0.998761	10	0.5572
abnormal retinal blood vessel morphology	-0.0536667	0.418353	0.998761	19	0.5573
retina hypoplasia	-0.0440679	0.597248	0.998761	12	0.5578
decreased level of surface class I molecules	0.0742254	0.416499	0.998761	10	0.5578
abnormal CD4-positive helper T cell morphology	-0.0236212	0.425686	0.998761	96	0.5579
abnormal ovary morphology	0.0175645	0.335895	0.998761	259	0.5579
abnormal T-helper cell morphology	-0.0236212	0.425686	0.998761	96	0.5579
decreased hematocrit	-0.0142391	0.526069	0.998761	169	0.5583
abnormal digestive system physiology	-0.0119608	0.355941	0.998761	534	0.5583
abnormal sclerotome morphology	-0.0365222	0.562635	0.998761	21	0.5586
hairpin sperm flagellum	0.0439807	0.583134	0.998761	13	0.5588
increased alcohol consumption	0.0414139	0.605308	0.998761	13	0.5588
abnormal circulating estradiol level	0.0302347	0.52511	0.998761	37	0.5589
abnormal protein level	-0.013601	0.201877	0.998761	823	0.559
abnormal involuntary movement	-0.0165238	0.145972	0.998761	712	0.5592
abnormal ovary physiology	0.0304265	0.57107	0.998761	29	0.5593
abnormal female reproductive gland physiology	0.0304265	0.57107	0.998761	29	0.5593
increased circulating insulin level	0.0132395	0.56013	0.998761	165	0.5595
abnormal lacrimal apparatus morphology	0.0260551	0.639694	0.998761	27	0.5596
abnormal fear/anxiety-related behavior	-0.0261512	0.125338	0.998761	298	0.5597
abnormal chemokine secretion	-0.0325223	0.41378	0.998761	53	0.56
abnormal antigen presentation via MHC class I	0.0530273	0.492314	0.998761	14	0.5604
delayed somite formation	0.0401846	0.660023	0.998761	10	0.560562
abnormal brown adipose tissue morphology	-0.0179765	0.509359	0.998761	114	0.5608
increased incidence of tumors by UV-induction	0.0406831	0.625706	0.998761	12	0.5608
abnormal dendritic spine morphology	-0.0284121	0.510387	0.998761	45	0.5609
interrupted aortic arch	-0.0236243	0.629091	0.998761	35	0.5609
abnormal estrous cycle	-0.0173381	0.584119	0.998761	84	0.5613
abnormal ovulation cycle	-0.0173381	0.584119	0.998761	84	0.5613
abnormal epididymis size	0.0297598	0.526171	0.998761	38	0.5615
abnormal glial cell physiology	0.0218892	0.486982	0.998761	85	0.5616
abnormal sex gland physiology	-0.0219301	0.535893	0.998761	67	0.562
abnormal redox activity	0.015856	0.567423	0.998761	110	0.5621
abnormal semicircular canal ampulla morphology	0.0312945	0.528263	0.998761	34	0.5621
abnormal liver glycogen level	0.0274033	0.512111	0.998761	48	0.5624
abnormal myeloid cell morphology	-0.0113069	0.205639	0.998761	1250	0.5624
increased thymocyte apoptosis	0.0249394	0.636766	0.998761	30	0.5625
skin fibrosis	-0.0383817	0.606971	0.998761	15	0.5628
dermatitis	-0.0190379	0.577594	0.998761	72	0.5629
abnormal regulatory T cell number	0.0229275	0.485309	0.998761	78	0.5633
failure of zygotic cell division	-0.0430776	0.576982	0.998761	14	0.5633
polysyndactyly	-0.0556886	0.487112	0.998761	13	0.5635
decreased gonadotroph cell number	-0.0431338	0.605043	0.998761	12	0.5639
ventricular tachycardia	-0.0477415	0.53645	0.998761	14	0.5641
increased circulating luteinizing hormone level	0.0260307	0.640008	0.998761	27	0.5641
abnormal seizure response to pharmacological agent	-0.0258954	0.325725	0.998761	122	0.5642
enlarged heart	-0.00770521	0.622048	0.998761	358	0.5647
small liver	0.0143403	0.51719	0.998761	174	0.5648
abnormal primitive streak formation	-0.0282726	0.473317	0.998761	54	0.5649
vertebral fusion	-0.0222565	0.420084	0.998761	111	0.5656
abnormal retinal rod bipolar cell morphology	-0.0383152	0.584652	0.998761	17	0.5658
abnormal sodium ion homeostasis	-0.0216592	0.416799	0.998761	119	0.5659
abnormal compact bone thickness	-0.0168998	0.580915	0.998761	90	0.5659
enlarged mesenteric lymph nodes	0.0424293	0.544984	0.998761	17	0.5661
abnormal circulating mineral level	0.0108129	0.536424	0.998761	283	0.5661
focal hepatic necrosis	0.0467057	0.492983	0.998761	18	0.5664
abnormal vertebral arch morphology	0.0171863	0.57663	0.998761	89	0.5664
increased mean platelet volume	-0.0293593	0.516068	0.998761	41	0.5665
abnormal inner cell mass proliferation	0.0230046	0.555985	0.998761	55	0.5666
decreased B cell number	-0.016859	0.276356	0.998761	365	0.5668
retinal outer nuclear layer degeneration	-0.0314578	0.59405	0.998761	24	0.5673
abnormal learning/memory/conditioning	-0.0207369	0.113577	0.998761	521	0.5675
decreased susceptibility to type I hypersensitivity reaction	-0.0337642	0.489994	0.998761	35	0.5679
impaired febrile response	-0.0549145	0.510275	0.998761	12	0.568
abnormal common carotid artery morphology	0.0421849	0.598608	0.998761	13	0.568
abnormal forebrain size	0.0307952	0.443333	0.998761	52	0.5683
abnormal B-1b B cell morphology	0.0505277	0.498288	0.998761	15	0.5687
cardiac edema	-0.0542914	0.552311	0.998761	10	0.568761
increased testis tumor incidence	-0.0427261	0.508616	0.998761	20	0.5691
abnormal cardiac muscle relaxation	-0.0247067	0.645526	0.998761	29	0.5693
abnormal interferon-gamma secretion	-0.0249036	0.177322	0.998761	253	0.5695
abnormal thyroid physiology	-0.0316097	0.570086	0.998761	27	0.5695
partial embryonic lethality between somite formation and embryo turning	-0.0317832	0.631737	0.998761	19	0.5697
abnormal stomach glandular epithelium morphology	0.0393201	0.542987	0.998761	20	0.5701
increased cholesterol level	-0.0118073	0.546493	0.998761	224	0.5702
impaired pupillary reflex	0.0406713	0.55051	0.998761	18	0.5703
decreased liver regeneration	-0.0287805	0.640558	0.998761	22	0.5706
abnormal pubis morphology	-0.0326724	0.62223	0.998761	19	0.5712
thin retinal outer nuclear layer	-0.018442	0.574611	0.998761	78	0.5722
decreased metastatic potential	-0.0255922	0.548894	0.998761	46	0.5725
abnormal IgM level	-0.0231844	0.269515	0.998761	194	0.5729
abnormal cranial suture morphology	-0.0241321	0.563737	0.998761	48	0.5732
abnormal incidence of induced tumors	0.0103296	0.612483	0.998761	206	0.5733
abnormal mating frequency	-0.0276766	0.612611	0.998761	28	0.5737
renal necrosis	-0.0306818	0.588518	0.998761	26	0.574
abnormal glial cell apoptosis	-0.0483586	0.596557	0.998761	10	0.574002
cryptorchism	0.0255424	0.612051	0.998761	33	0.5741
abnormal quadriceps weight	-0.0315215	0.672689	0.998761	15	0.5742
abnormal systemic arterial blood pressure	0.014774	0.460511	0.998761	214	0.5744
decreased heart rate	-0.023591	0.378457	0.998761	118	0.5747
abnormal object recognition memory	-0.0394806	0.275966	0.998761	64	0.5747
abnormal feces composition	-0.0261796	0.548656	0.998761	44	0.5748
abnormal cerebellar granule cell morphology	-0.0228281	0.569863	0.998761	52	0.5748
abnormal placental labyrinth vasculature morphology	-0.0178992	0.581208	0.998761	80	0.5749
abnormal vertebral arch development	0.0341474	0.547114	0.998761	26	0.575
abnormal myeloblast morphology/development	0.0205767	0.387438	0.998761	150	0.5756
abnormal zigzag hair morphology	-0.0331418	0.574451	0.998761	24	0.5757
decreased transitional stage T2 B cell number	0.0413456	0.579493	0.998761	15	0.5757
increased susceptibility to autoimmune disorder	0.0290093	0.238821	0.998761	140	0.5758
cardiac hypertrophy	-0.0122465	0.583391	0.998761	171	0.5763
abnormal tegmentum morphology	0.0483322	0.596757	0.998761	10	0.5767
respiratory system inflammation	-0.016879	0.414567	0.998761	200	0.5767
abnormal hypodermis fat layer morphology	-0.0149711	0.597708	0.998761	105	0.577
abnormal ovarian follicle morphology	0.0203932	0.353002	0.998761	177	0.5773
abnormal stapes morphology	-0.0300242	0.569691	0.998761	30	0.5774
abnormal mean corpuscular hemoglobin concentration	-0.0206379	0.594044	0.998761	56	0.5781
abnormal embryonic tissue physiology	0.0204866	0.340402	0.998761	185	0.5783
decreased susceptibility to kidney reperfusion injury	0.0496949	0.478359	0.998761	17	0.5784
parakeratosis	-0.0404823	0.467019	0.998761	27	0.5784
abnormal pons morphology	0.0249788	0.546039	0.998761	49	0.5789
ectopic Purkinje cell	-0.02686	0.588305	0.998761	34	0.5793
increased circulating VLDL cholesterol level	0.0410189	0.505751	0.998761	22	0.5799
abnormal cardiac stroke volume	0.0334492	0.623437	0.998761	18	0.58
hypopigmentation	-0.0190694	0.651672	0.998761	47	0.5806
abnormal circulating protein level	-0.0127345	0.257472	0.998761	729	0.5807
abnormal sperm nucleus morphology	-0.0463649	0.508332	0.998761	17	0.581
failure of chorioallantoic fusion	-0.0207979	0.611644	0.998761	50	0.5813
increased circulating interferon-gamma level	-0.0350034	0.433276	0.998761	42	0.5815
abnormal liver vasculature morphology	0.0213789	0.546192	0.998761	67	0.5815
abnormal gas homeostasis	-0.00770224	0.570075	0.998761	484	0.5816
abnormal dendritic cell morphology	-0.0291884	0.294654	0.998761	109	0.5816
abnormal rostral migratory stream morphology	0.0424475	0.491047	0.998761	22	0.5818
abnormal vestibular saccule morphology	-0.0325654	0.435954	0.998761	48	0.5824
abnormal embryonic erythrocyte morphology	-0.024986	0.625155	0.998761	32	0.5824
decreased neural crest cell number	0.0332062	0.678609	0.998761	13	0.5827
abnormal lumbar dorsal root ganglion morphology	0.0442931	0.566281	0.998761	14	0.5829
increased myeloid cell number	-0.0135004	0.502997	0.998761	211	0.5831
micrognathia	0.0275835	0.468532	0.998761	58	0.5831
testicular hyperplasia	0.0292545	0.507582	0.998761	43	0.5831
increased susceptibility to diet-induced obesity	-0.0259237	0.552569	0.998761	44	0.5832
primary sex reversal	0.0387529	0.615809	0.998761	14	0.5832
decreased total tissue mass	-0.00748136	0.372874	0.998761	1465	0.5833
decreased body weight	-0.00748136	0.372874	0.998761	1465	0.5833
alpha beta T cell number	0.0149969	0.371859	0.998761	308	0.5836
increased urinary system tumor incidence	-0.0349733	0.628342	0.998761	16	0.584
hydrops fetalis	0.0157469	0.640554	0.998761	74	0.584
short photoreceptor inner segment	0.0313912	0.65428	0.998761	17	0.5841
hyporesponsive to tactile stimuli	-0.0323266	0.474576	0.998761	41	0.5849
decreased circulating interleukin-1 beta level	-0.0519934	0.421187	0.998761	20	0.5851
abnormal vertical activity	-0.0192164	0.406258	0.998761	159	0.5851
scaly skin	-0.0255035	0.506401	0.998761	57	0.5852
abnormal afterhyperpolarization	-0.0429727	0.564661	0.998761	15	0.5856
abnormal pancreatic beta cell morphology	-0.0154058	0.555618	0.998761	124	0.5856
hyperresponsive to tactile stimuli	-0.0386061	0.643453	0.998761	12	0.5859
abnormal epidermis stratum granulosum morphology	0.0225636	0.546503	0.998761	60	0.586
disorganized retinal outer nuclear layer	-0.0395689	0.649646	0.998761	11	0.5861
increased physiological sensitivity to xenobiotic	0.0104434	0.586686	0.998761	233	0.5862
abnormal heart right ventricle pressure	0.0345318	0.654773	0.998761	14	0.5864
granulomatous inflammation	0.0325822	0.544108	0.998761	29	0.5868
abnormal pituitary hormone level	0.0133759	0.535801	0.998761	183	0.587
aphagia	0.0172542	0.535596	0.998761	109	0.5874
abnormal Bergmann glial cell morphology	0.0467971	0.591107	0.998761	11	0.5875
abnormal intestinal enteroendocrine cell morphology	-0.0507976	0.578172	0.998761	10	0.587526
abnormal female meiosis	0.0214597	0.589703	0.998761	53	0.5878
tumorigenesis	0.00910291	0.428778	0.998761	693	0.588
abnormal ovarian follicle number	0.0239526	0.385548	0.998761	111	0.5884
abnormal miniature inhibitory postsynaptic currents	-0.0422295	0.448015	0.998761	27	0.589
increased spleen white pulp amount	0.0365214	0.504026	0.998761	28	0.5891
abnormal behavioral response to alcohol	-0.0367472	0.600116	0.998761	17	0.5891
abnormal embryo implantation	0.0234054	0.552751	0.998761	54	0.5892
abnormal skin development	0.0296566	0.638282	0.998761	21	0.5892
increased B-1 B cell number	-0.0486446	0.400288	0.998761	25	0.5898
abnormal airway resistance	0.0332309	0.635451	0.998761	17	0.5898
abnormal effector T cell number	0.0168762	0.542759	0.998761	110	0.5899
abnormal professional antigen presenting cell morphology	-0.0135875	0.213341	0.998761	779	0.59
abnormal tongue epithelium morphology	0.0735328	0.232887	0.998761	22	0.59
abnormal frequency of paradoxical sleep	-0.0398681	0.593118	0.998761	15	0.5904
gliosis	0.0103094	0.651988	0.998761	163	0.5907
impaired macrophage phagocytosis	-0.0283885	0.510738	0.998761	45	0.5907
abnormal intestinal epithelium morphology	-0.0108076	0.604053	0.998761	197	0.5909
abnormal merocrine gland physiology	0.0179447	0.670971	0.998761	47	0.5909
abnormal induced morbidity/mortality	-0.0171351	0.192635	0.998761	517	0.591
abnormal microglial cell physiology	0.0308543	0.494932	0.998761	41	0.5911
abnormal perineum morphology	0.028796	0.632907	0.998761	23	0.5911
enhanced behavioral response to alcohol	0.0400005	0.646085	0.998761	11	0.5911
abnormal lactation	-0.0163003	0.628858	0.998761	74	0.5913
increased T-helper 17 cell number	0.0473434	0.604287	0.998761	10	0.5917
absent lateral semicircular canal	-0.0423427	0.583498	0.998761	14	0.592
abnormal follicle stimulating hormone level	0.0195585	0.567232	0.998761	72	0.5921
decreased embryonic neuroepithelium thickness	-0.0443714	0.503425	0.998761	19	0.5923
absent somites	0.0274454	0.564032	0.998761	37	0.5926
abnormal bone marrow morphology	-0.0207119	0.620262	0.998761	48	0.5929
small placenta	0.0172506	0.644784	0.998761	60	0.593
abnormal Kupffer cell morphology	0.048481	0.502208	0.998761	16	0.593
abnormal aortic valve cusp morphology	-0.0308662	0.641606	0.998761	19	0.5931
abnormal astrocyte physiology	0.033461	0.570771	0.998761	24	0.5933
impaired luteinization	-0.0452747	0.603234	0.998761	11	0.5934
increased circulating interleukin-1 beta level	0.0290866	0.588142	0.998761	29	0.5938
abnormal vitamin A level	0.0425418	0.568572	0.998761	15	0.5941
abnormal fluid regulation	-0.00681821	0.572494	0.998761	622	0.5946
reproductive system phenotype	-0.00690986	0.405358	0.998761	1508	0.5947
abnormal oculomotor nerve morphology	-0.0501534	0.564775	0.998761	11	0.5949
abnormal intercalated disc morphology	-0.037132	0.556131	0.998761	21	0.5951
decreased presacral vertebrae number	0.0207281	0.609333	0.998761	51	0.5951
decreased compensatory feeding amount	0.0370758	0.631169	0.998761	14	0.5953
cleft hard palate	-0.0199086	0.542033	0.998761	79	0.5953
increased rib number	-0.0306595	0.49249	0.998761	42	0.5955
hunched posture	-0.0157171	0.599891	0.998761	94	0.5955
premature hair loss	0.0339404	0.618346	0.998761	18	0.5957
abnormal apocrine gland physiology	-0.0150613	0.628514	0.998761	87	0.5962
abnormal mammary gland physiology	-0.0150613	0.628514	0.998761	87	0.5962
increased B cell apoptosis	-0.0247174	0.628878	0.998761	32	0.5962
decreased circulating corticosterone level	-0.0238834	0.635351	0.998761	33	0.5963
abnormal spine curvature	0.00942041	0.605773	0.998761	259	0.5963
abnormal B-1 B cell morphology	-0.0257724	0.418599	0.998761	83	0.5963
abnormal glutamate-mediated receptor currents	-0.0330977	0.423751	0.998761	49	0.5972
abnormal T-helper 2 cell number	0.0378843	0.600034	0.998761	16	0.5978
abnormal dendritic cell antigen presentation	0.0397629	0.422948	0.998761	34	0.5979
abnormal uterus development	0.0366047	0.635513	0.998761	14	0.5981
abnormal semilunar valve morphology	0.0195762	0.5949	0.998761	62	0.5981
abnormal skeletal muscle fiber size	-0.0194816	0.476475	0.998761	113	0.5984
abnormal linear vestibular evoked potential	-0.0436548	0.441463	0.998761	26	0.5987
reduced male mating frequency	-0.0352089	0.605285	0.998761	18	0.599
increased susceptibility to induced colitis	0.0263812	0.422031	0.998761	78	0.5991
abnormal anal canal morphology	-0.0264845	0.640515	0.998761	26	0.5994
increased total fat pad weight	-0.0358701	0.608847	0.998761	17	0.5997
delayed eyelid opening	-0.031863	0.559932	0.998761	28	0.5997
decreased type I pneumocyte number	-0.035286	0.659708	0.998761	13	0.5999
abnormal organ of Corti morphology	0.0186642	0.407305	0.998761	168	0.6
increased bone resorption	-0.030617	0.57538	0.998761	28	0.6004
fused carpal bones	0.0397234	0.606997	0.998761	14	0.6007
decreased retinal cone cell number	-0.0369241	0.577659	0.998761	19	0.6008
abnormal phagocyte morphology	-0.0136414	0.263773	0.998761	608	0.6008
decreased hepatocyte number	0.0374225	0.604486	0.998761	16	0.6014
organ of Corti degeneration	0.0307003	0.481839	0.998761	44	0.6017
abnormal PNS synaptic transmission	-0.0308919	0.527652	0.998761	35	0.6019
increased chronic myelocytic leukemia incidence	-0.0312684	0.696402	0.998761	13	0.602
abnormal catecholamine level	0.0129827	0.623624	0.998761	121	0.6024
decreased B-2 B cell number	-0.0377194	0.601622	0.998761	16	0.6028
fusion of atlas and odontoid process	-0.0423979	0.62645	0.998761	11	0.6028
abnormal cellular glucose import	0.0184962	0.598922	0.998761	68	0.6029
abnormal cochlear sensory epithelium morphology	0.0188832	0.404577	0.998761	166	0.6029
abnormal joint mobility	0.0433209	0.618959	0.998761	11	0.6033
abnormal interferon secretion	-0.0233594	0.178747	0.998761	287	0.6034
decreased fatty acid level	0.0128616	0.619952	0.998761	126	0.6037
abnormal thyroid hormone level	-0.01682	0.661228	0.998761	57	0.6038
abnormal gamma-delta intraepithelial T cell morphology	0.047212	0.526899	0.998761	15	0.604
abnormal oviduct size	0.0381411	0.676304	0.998761	10	0.604
increased food intake	0.0138894	0.586553	0.998761	130	0.6042
microcephaly	0.0272433	0.413044	0.998761	76	0.6045
abnormal urine creatinine level	-0.0338131	0.62954	0.998761	17	0.6045
abnormal aortic arch and aortic arch branch attachment	-0.0266499	0.591226	0.998761	34	0.6046
increased anti-single stranded DNA antibody level	0.0415852	0.472114	0.998761	25	0.6049
abnormal proximal convoluted tubule brush border morphology	-0.0439604	0.583308	0.998761	13	0.6051
increased susceptibility to atherosclerosis	0.0551892	0.508161	0.998761	12	0.6051
abnormal cornea thickness	0.026952	0.634629	0.998761	26	0.6052
abnormal circulating parathyroid hormone level	0.0303693	0.614447	0.998761	23	0.6052
increased fluid intake	0.0161866	0.603088	0.998761	87	0.6052
abnormal impulse conducting system morphology	-0.034882	0.688827	0.998761	11	0.6053
abnormal CNS glial cell morphology	-0.0100695	0.586144	0.998761	252	0.6054
abnormal spleen periarteriolar lymphoid sheath morphology	0.0496746	0.50557	0.998761	15	0.6054
abnormal ureteric bud elongation	0.0327962	0.639879	0.998761	17	0.6056
abnormal lipid homeostasis	-0.0106678	0.307028	0.998761	862	0.6057
abnormal behavioral response to morphine	-0.0452996	0.57189	0.998761	13	0.6058
abnormal cochlear inner hair cell morphology	0.0246526	0.384874	0.998761	105	0.6058
failure of blastocyst formation	-0.0330885	0.567235	0.998761	25	0.6058
decreased hair follicle number	-0.0192307	0.628917	0.998761	53	0.6068
increased double-negative T cell number	0.015848	0.6027	0.998761	91	0.6069
increased blastoma incidence	0.0337998	0.592112	0.998761	21	0.6069
small thoracic cage	0.0334011	0.579563	0.998761	23	0.607
premature bone ossification	-0.0298411	0.620619	0.998761	23	0.6072
abnormal head movements	0.0235545	0.454461	0.998761	85	0.6073
abnormal inner ear morphology	-0.0150312	0.426406	0.998761	241	0.6075
abnormal spinal cord morphology	0.0153277	0.396696	0.998761	264	0.6076
abnormal aorta wall morphology	-0.0256712	0.543368	0.998761	47	0.6078
abnormal endometrium morphology	0.022178	0.615438	0.998761	43	0.608
decreased bleeding time	-0.04708	0.528054	0.998761	15	0.608
abnormal interleukin-1 alpha secretion	-0.0623072	0.495209	0.998761	10	0.6085
delayed dark adaptation	0.0425184	0.610203	0.998761	12	0.6088
abnormal reproductive system morphology	0.00921264	0.357135	0.998761	952	0.6088
abnormal distortion product otoacoustic emission	0.0267263	0.505866	0.998761	52	0.6096
abnormal lens vesicle development	-0.0384311	0.631539	0.998761	13	0.6096
liver vascular congestion	-0.0272343	0.673515	0.998761	20	0.6099
increased tumor latency	-0.0260341	0.665867	0.998761	23	0.6105
thin interventricular septum	0.0248398	0.680327	0.998761	23	0.6107
abnormal egg cylinder morphology	0.023526	0.625701	0.998761	36	0.6108
vestibular hair cell degeneration	0.0350406	0.650024	0.998761	14	0.6109
abnormal miscarriage rate	-0.0400396	0.661173	0.998761	10	0.6109
decreased pancreatic beta cell number	-0.0225096	0.586422	0.998761	49	0.611
abnormal embryonic/fetal subventricular zone morphology	0.0267705	0.526242	0.998761	47	0.6114
abnormal trigeminal nerve morphology	-0.0233825	0.64246	0.998761	33	0.6116
enhanced lipolysis	0.0348687	0.618882	0.998761	17	0.6117
abnormal heart rate	-0.017732	0.403168	0.998761	190	0.6118
abnormal cervical lymph node morphology	-0.0339924	0.608233	0.998761	19	0.6124
increased aggression towards males	0.0377636	0.62485	0.998761	14	0.6132
white spotting	-0.0184638	0.690349	0.998761	39	0.6134
abnormal circulating insulin-like growth factor I level	-0.0164434	0.676632	0.998761	54	0.6135
abnormal level of surface class I molecules	0.0494747	0.553055	0.998761	12	0.614
abnormal palatine bone morphology	0.0206005	0.644678	0.998761	42	0.6142
abnormal regulatory T cell morphology	0.0199518	0.538635	0.998761	80	0.6143
abnormal fat cell differentiation	0.0419783	0.629868	0.998761	11	0.6144
abnormal optic vesicle formation	0.0263247	0.624056	0.998761	29	0.6145
increased startle reflex	-0.0155068	0.618392	0.998761	87	0.615
abnormal cardiac output	-0.0220524	0.647503	0.998761	36	0.6151
small heart	-0.0125862	0.593475	0.998761	153	0.6155
increased circulating levels of thyroid hormone	-0.0378224	0.636951	0.998761	13	0.6159
decreased body temperature	-0.0178343	0.589663	0.998761	77	0.6159
increased grooming behavior	0.0294602	0.576963	0.998761	30	0.6159
increased IgG2b level	0.0311939	0.474822	0.998761	44	0.616
abnormal visceral endoderm physiology	0.0519515	0.550904	0.998761	11	0.616362
endometrium hyperplasia	0.0438596	0.570086	0.998761	14	0.6165
increased circulating estrogen level	0.0429727	0.564661	0.998761	15	0.6167
abnormal gastrointestinal motility	-0.0226746	0.57989	0.998761	50	0.6169
dilated lateral ventricles	0.021014	0.584046	0.998761	57	0.617
abnormal jaw morphology	-0.0143006	0.440283	0.998761	251	0.6177
abnormal long bone epiphyseal ossification zone morphology	-0.0383973	0.645248	0.998761	12	0.6178
abnormal limb long bone morphology	-0.0087268	0.595006	0.998761	323	0.618
abnormal dorsal root ganglion morphology	-0.0161954	0.564488	0.998761	107	0.6181
abnormal rib morphology	-0.0141813	0.459445	0.998761	234	0.6183
decreased kidney cell proliferation	-0.0367875	0.646196	0.998761	13	0.6187
failure of somite differentiation	0.0216684	0.607974	0.998761	47	0.6188
abnormal retinal outer plexiform layer morphology	-0.0278571	0.568985	0.998761	35	0.6189
abnormal seizure response to inducing agent	-0.0229373	0.312767	0.998761	165	0.6191
abnormal metestrus	0.0432037	0.636263	0.998761	10	0.619662
intestinal ulcer	0.0339019	0.535097	0.998761	28	0.6199
abnormal cochlear outer hair cell morphology	0.018216	0.482446	0.998761	126	0.6199
mortality/aging	-0.00699011	0.291413	0.998761	3830	0.62
abnormal urine phosphate level	0.0334301	0.654125	0.998761	15	0.6202
abnormal circulating hormone level	-0.0074669	0.511179	0.998761	712	0.6209
abnormal epidermal pigmentation	-0.0358744	0.6544	0.998761	13	0.6209
lordosis	0.0246843	0.629337	0.998761	32	0.6213
absent common myeloid progenitor cells	0.0351098	0.686903	0.998761	11	0.622022
epidermis stratum spinosum hyperplasia	0.0307973	0.485458	0.998761	43	0.6225
abnormal trabecular bone morphology	-0.00910746	0.632633	0.998761	237	0.6225
abnormal female reproductive gland morphology	0.0141013	0.416962	0.998761	287	0.6226
increased systemic arterial blood pressure	0.0143586	0.575425	0.998761	129	0.6226
shortened RR interval	0.0354814	0.683767	0.998761	11	0.623
conductive hearing loss	-0.0475412	0.602777	0.998761	10	0.623408
increased circulating progesterone level	0.0407647	0.65543	0.998761	10	0.6235
amyloid beta deposits	-0.0231286	0.604623	0.998761	42	0.6235
abnormal trabecular bone volume	-0.0165355	0.621606	0.998761	75	0.6236
increased basal metabolism	0.0259704	0.703049	0.998761	18	0.6237
abnormal myeloid leukocyte morphology	-0.0120561	0.28577	0.998761	722	0.6241
syndactyly	0.0183461	0.531953	0.998761	98	0.6243
decreased total fat pad weight	-0.0346187	0.631829	0.998761	16	0.6244
increased circulating alanine transaminase level	0.015742	0.601236	0.998761	93	0.6246
dilated endolymphatic duct	0.0431773	0.636469	0.998761	10	0.6247
abnormal Sertoli cell development	0.0455768	0.617845	0.998761	10	0.625
increased triiodothyronine level	-0.0378224	0.636951	0.998761	13	0.6256
taste/olfaction phenotype	0.0211195	0.43235	0.998761	117	0.6264
decreased susceptibility to atherosclerosis	-0.0405149	0.574959	0.998761	16	0.6265
increased interferon-gamma secretion	-0.0240209	0.361968	0.998761	122	0.6267
increased uterus weight	-0.0326663	0.672306	0.998761	14	0.6269
absent spleen	0.0327233	0.630992	0.998761	18	0.627
abnormal podocyte slit diaphragm morphology	-0.0341224	0.682453	0.998761	12	0.6272
reduced fertility	-0.00770497	0.561906	0.998761	506	0.6272
abnormal hippocampus CA1 region morphology	0.0270181	0.633799	0.998761	26	0.6279
decreased circulating bilirubin level	-0.0385021	0.658485	0.998761	11	0.628
abnormal circulating renin level	0.0320476	0.57949	0.998761	25	0.6283
abnormal vocalization	-0.026179	0.562542	0.998761	41	0.6284
decreased diameter of long bones	0.0295848	0.631251	0.998761	22	0.6287
decreased circulating estradiol level	0.028197	0.619068	0.998761	26	0.6287
kidney hemorrhage	-0.0286977	0.691218	0.998761	16	0.6288
failure of bone ossification	-0.0382818	0.620107	0.998761	14	0.6288
increased insulin sensitivity	-0.0100112	0.675127	0.998761	149	0.6289
abnormal conditioned taste aversion behavior	-0.0351404	0.616153	0.998761	17	0.6291
pallor	-0.0103786	0.641133	0.998761	172	0.6296
decreased interleukin-5 secretion	0.0299392	0.604685	0.998761	25	0.6298
abnormal blastocoele morphology	-0.0312154	0.58205	0.998761	26	0.6298
increased follicular B cell number	0.0362707	0.565328	0.998761	21	0.6299
partial neonatal lethality	0.0104847	0.534982	0.998761	304	0.63
abnormal ear morphology	-0.011863	0.433816	0.998761	382	0.6303
abnormal posture	-0.0128157	0.512773	0.998761	224	0.6306
increased susceptibility to experimental autoimmune encephalomyelitis	0.0307262	0.423409	0.998761	57	0.6308
sacral vertebral transformation	-0.0374267	0.64048	0.998761	13	0.6308
abnormal stratification in cerebral cortex	0.019759	0.699234	0.998761	32	0.631
delayed hair appearance	0.0310901	0.622137	0.998761	21	0.631
abnormal testosterone level	0.0158394	0.654796	0.998761	67	0.6311
abnormal marginal zone B cell morphology	-0.0201055	0.497752	0.998761	96	0.6319
reddish skin	-0.030212	0.51449	0.998761	39	0.632
abnormal T-helper 2 cell morphology	-0.0251524	0.58734	0.998761	39	0.632
increased IgA level	0.0291055	0.440481	0.998761	59	0.632
alpha-beta T cell physiology	0.0242267	0.213015	0.998761	227	0.6325
abnormal ciliary body morphology	0.0234502	0.69114	0.998761	24	0.6326
embryonic lethality between somite formation and embryo turning	0.0140866	0.640025	0.998761	93	0.6334
abnormal lymph node morphology	-0.0182372	0.285114	0.998761	298	0.6335
abnormal Sertoli cell morphology	0.0203753	0.592341	0.998761	58	0.6336
abnormal B-1 B cell number	-0.0233424	0.469185	0.998761	81	0.6338
abnormal liver parenchyma morphology	0.0128111	0.556351	0.998761	180	0.6339
increased dopamine level	-0.0222071	0.649807	0.998761	35	0.634
abnormal hair follicle regression	-0.036473	0.649017	0.998761	13	0.6341
decreased corneal stroma thickness	0.0368599	0.672183	0.998761	11	0.6342
abnormal gastrocnemius morphology	-0.031835	0.622364	0.998761	20	0.6345
dry eyes	0.0337597	0.685647	0.998761	12	0.6348
decreased bone marrow cell number	0.0163488	0.543312	0.998761	117	0.6352
increased exploration in new environment	-0.0323658	0.508145	0.998761	35	0.6352
abnormal motile primary cilium morphology	-0.0389908	0.438831	0.998761	33	0.6353
anovulation	0.0265444	0.673924	0.998761	21	0.6353
abnormal artery development	0.0154483	0.572359	0.998761	113	0.6353
mydriasis	0.0318434	0.640203	0.998761	18	0.6353
abnormal lens fiber morphology	-0.0211535	0.591594	0.998761	54	0.6353
intestinal hypoperistalsis	0.031309	0.696028	0.998761	13	0.6354
reduced linear vestibular evoked potential	-0.0457383	0.583425	0.998761	12	0.6355
abnormal intestinal mucosa morphology	-0.00981538	0.662997	0.998761	168	0.6358
abnormal adipose tissue distribution	-0.026161	0.700974	0.998761	18	0.6361
abnormal T-helper 1 cell number	0.0347259	0.630774	0.998761	16	0.6363
exophthalmos	-0.0360453	0.61785	0.998761	16	0.6364
abnormal salivary gland physiology	0.0154231	0.720857	0.998761	45	0.6367
abnormal choroid pigmentation	0.0414629	0.634077	0.998761	11	0.6368
choroidal neovascularization	-0.0465843	0.519077	0.998761	16	0.6369
abnormal hemopoiesis	-0.0117265	0.273765	0.998761	813	0.6371
abnormal circulating triglyceride level	-0.0120162	0.501799	0.998761	270	0.6372
abnormal retinal outer nuclear layer morphology	0.0134184	0.626895	0.998761	111	0.6372
abnormal lymph node germinal center morphology	0.0343796	0.536778	0.998761	27	0.6372
absent hair follicles	0.0421557	0.613253	0.998761	12	0.6373
increased B cell derived lymphoma incidence	0.0218944	0.536557	0.998761	67	0.6374
increased circulating chloride level	0.0227436	0.661577	0.998761	31	0.6378
short maxilla	0.021171	0.63157	0.998761	43	0.6379
gastrointestinal hemorrhage	-0.0222517	0.602243	0.998761	46	0.638
decreased thymocyte number	-0.0135608	0.568957	0.998761	150	0.6381
increased granulocyte number	-0.0121705	0.506499	0.998761	257	0.6384
abnormal gamma-delta T cell morphology	-0.0212566	0.566809	0.998761	61	0.6387
abnormal total tissue mass	-0.00624057	0.441014	0.998761	1613	0.639
abnormal holocrine gland morphology	-0.0151669	0.622215	0.998761	89	0.6395
abnormal sebaceous gland morphology	-0.0151669	0.622215	0.998761	89	0.6395
abnormal lung vasculature morphology	-0.0127172	0.686325	0.998761	85	0.6396
abnormal prostate gland development	0.0305481	0.70306	0.998761	13	0.6396
abnormal bronchus morphology	-0.0166733	0.722493	0.998761	38	0.6404
anisocytosis	0.0221495	0.624177	0.998761	41	0.6406
abnormal fourth pharyngeal arch morphology	0.0263499	0.662064	0.998761	23	0.6408
abnormal CD4-positive, alpha beta T cell morphology	0.0125287	0.446699	0.998761	321	0.6409
abnormal respiratory mucosa goblet cell morphology	0.0319798	0.658034	0.998761	16	0.6409
increased thigmotaxis	-0.0266908	0.5024	0.998761	53	0.641
short fibula	-0.0305607	0.604613	0.998761	24	0.6411
rickets	-0.0370204	0.685298	0.998761	10	0.6412
decreased cell migration	-0.0216873	0.611483	0.998761	46	0.6415
abnormal third pharyngeal arch morphology	0.0278614	0.666447	0.998761	20	0.6416
abnormal bronchus epithelium morphology	-0.0332598	0.666708	0.998761	14	0.6416
decreased gamma-delta T cell number	0.0239229	0.624764	0.998761	35	0.6418
increased pro-B cell number	-0.0194924	0.694453	0.998761	34	0.6418
abnormal kidney morphology	0.00859495	0.460318	0.998761	675	0.6418
abnormal somatosensory cortex morphology	-0.0249393	0.654096	0.998761	27	0.6419
abnormal thymus weight	0.0183497	0.667353	0.998761	46	0.6428
abnormal lens epithelium morphology	-0.0208328	0.698118	0.998761	29	0.6428
thick ventricular wall	0.0154394	0.711869	0.998761	48	0.6429
increased embryonic neuroepithelium apoptosis	0.0283173	0.686233	0.998761	17	0.6431
abnormal epigenetic regulation of gene expression	0.0238766	0.490969	0.998761	70	0.6432
abnormal apical ectodermal ridge morphology	0.020938	0.677609	0.998761	33	0.6432
partial postnatal lethality	-0.0078926	0.507169	0.998761	643	0.6435
abnormal oxygen consumption	-0.00968832	0.670763	0.998761	164	0.6437
abnormal thrombopoiesis	-0.0283059	0.723927	0.998761	13	0.6439
abnormal motor learning	-0.0271999	0.533185	0.998761	44	0.6442
decreased white fat cell number	-0.0313091	0.707373	0.998761	12	0.6442
abnormal ventral body wall morphology	-0.0328259	0.629922	0.998761	18	0.6443
abnormal gestational length	-0.0378368	0.650078	0.998761	12	0.6444
abnormal enterocyte apoptosis	0.0256715	0.650806	0.998761	26	0.6445
abnormal reflex	-0.0134235	0.282984	0.998761	577	0.6445
peritoneal inflammation	-0.0324186	0.663937	0.998761	15	0.6445
abnormal orientation of outer hair cell stereociliary bundles	-0.0337637	0.567291	0.998761	24	0.6447
abnormal primitive streak morphology	-0.0210487	0.431967	0.998761	118	0.6447
abnormal postural reflex	-0.0156956	0.557891	0.998761	118	0.6449
increased mitochondria size	-0.0311996	0.63801	0.998761	19	0.6459
decreased body length	-0.0109556	0.571704	0.998761	229	0.6461
decreased lumbar vertebrae number	0.0225628	0.617723	0.998761	41	0.6463
abnormal postnatal growth/weight/body size	-0.00523878	0.463619	0.998761	2372	0.6463
abnormal vagina orifice morphology	-0.0195756	0.684831	0.998761	36	0.6465
increased memory T cell number	-0.0211554	0.616496	0.998761	47	0.6465
tremors	0.0124743	0.511778	0.998761	238	0.6467
impaired humoral immune response	-0.0352984	0.594523	0.998761	19	0.6468
abnormal blastocyst formation	-0.0289592	0.609623	0.998761	26	0.6468
abnormal pinna reflex	0.0240134	0.553836	0.998761	51	0.6469
abnormal nose morphology	-0.0138773	0.58547	0.998761	131	0.6473
vasculature congestion	-0.0132927	0.69938	0.998761	71	0.6476
decreased acute inflammation	-0.0246258	0.263374	0.998761	176	0.648
decreased transitional stage B cell number	0.0191109	0.665118	0.998761	43	0.6482
azoospermia	0.016744	0.480446	0.998761	151	0.6486
increased circulating estradiol level	0.0407315	0.597902	0.998761	14	0.6487
abnormal eye development	-0.0130176	0.495328	0.998761	236	0.6488
increased circulating serum albumin level	0.028084	0.641338	0.998761	23	0.6488
increased renal glomerulus apoptosis	0.0410673	0.637316	0.998761	11	0.6488
wrinkled skin	0.0299537	0.570598	0.998761	30	0.6489
decreased mitotic index	0.035913	0.694229	0.998761	10	0.649089
abnormal midbrain development	0.0278982	0.650833	0.998761	22	0.6491
hindlimb paralysis	-0.0183753	0.588367	0.998761	73	0.6495
abnormal oocyte morphology	-0.0168182	0.572584	0.998761	95	0.6496
increased susceptibility to injury	0.0118284	0.653503	0.998761	122	0.6499
abnormal liver sinusoid morphology	0.0231035	0.596595	0.998761	44	0.65
decreased susceptibility to parasitic infection	0.0365704	0.46777	0.998761	33	0.6502
decreased IgG3 level	-0.0201456	0.542378	0.998761	77	0.6505
dystrophic muscle	-0.0241097	0.653525	0.998761	29	0.6505
abnormal paravertebral ganglion morphology	-0.0204412	0.708421	0.998761	28	0.6507
abnormal circulating serum albumin level	-0.0170936	0.570377	0.998761	93	0.6508
increased heart weight	-0.0101698	0.650675	0.998761	169	0.6509
abnormal cervical atlas morphology	-0.0226539	0.620614	0.998761	40	0.651
increased incidence of corneal inflammation	-0.0308711	0.659644	0.998761	17	0.651
increased marginal zone B cell number	0.0276342	0.583224	0.998761	33	0.6512
abnormal sphingolipid level	0.0476994	0.601571	0.998761	10	0.6513
abnormal brown adipose tissue physiology	-0.0415108	0.633685	0.998761	11	0.6513
enlarged seminal vesicle	-0.0475882	0.584849	0.998761	11	0.6515
abnormal cerebellar cortex morphology	0.0109042	0.537902	0.998761	276	0.6516
proximal convoluted tubule brush border loss	-0.0391694	0.668092	0.998761	10	0.6519
ruffled hair	-0.0265543	0.633294	0.998761	27	0.652
abnormal palatal shelf fusion at midline	-0.0157854	0.658288	0.998761	66	0.6523
abnormal cranial ganglia morphology	0.0163067	0.50937	0.998761	139	0.6523
small kidney	0.0102792	0.629718	0.998761	188	0.6526
abnormal fetal size	-0.0121296	0.580656	0.998761	177	0.6526
abnormal NK cell physiology	0.0274542	0.364615	0.998761	92	0.6527
decreased erythroid progenitor cell number	0.0174718	0.640549	0.998761	60	0.6528
decreased dopamine level	0.018994	0.678132	0.998761	40	0.6534
abnormal body composition	-0.00548041	0.481651	0.998761	1801	0.6534
abnormal occipital bone morphology	-0.0199056	0.560375	0.998761	72	0.6538
abnormal QT interval	-0.0215193	0.659961	0.998761	35	0.654
abnormal interventricular septum thickness	-0.015483	0.702672	0.998761	51	0.6541
abnormal nervous system tract morphology	-0.0154539	0.502894	0.998761	160	0.6542
abnormal anterior visceral endoderm cell migration	0.0497165	0.586288	0.998761	10	0.654244
limb grasping	0.013876	0.535498	0.998761	170	0.6544
embryonic lethality between implantation and somite formation	0.0105203	0.562196	0.998761	262	0.6545
decreased neuron number	0.0102585	0.51445	0.998761	353	0.6547
increased kidney apoptosis	0.0176689	0.663123	0.998761	51	0.6549
decreased long bone epiphyseal plate size	0.0186239	0.720009	0.998761	31	0.6551
abnormal pancreas development	-0.0244324	0.627599	0.998761	33	0.6553
bowed tibia	-0.0237414	0.727472	0.998761	18	0.6555
increased gastrointestinal tumor incidence	-0.0156652	0.655995	0.998761	68	0.6556
abnormal paradoxical sleep pattern	-0.0327385	0.650455	0.998761	16	0.6557
abnormal retinal photoreceptor morphology	0.0119671	0.622231	0.998761	144	0.656
abnormal body weight	-0.00548033	0.488759	0.998761	1719	0.6562
pigmentation phenotype	0.00623681	0.693033	0.998761	350	0.6563
abnormal interleukin-1 secretion	0.0231813	0.494762	0.998761	73	0.6567
abnormal nest building behavior	-0.0324388	0.552862	0.998761	28	0.6568
increased regulatory T cell number	0.0193086	0.705767	0.998761	32	0.6569
increased skeletal muscle size	-0.0264948	0.731544	0.998761	14	0.6569
short vertebral column	0.0289692	0.670672	0.998761	18	0.657
increased litter size	0.0353469	0.659158	0.998761	13	0.6571
abnormal body temperature homeostasis	-0.0259946	0.498249	0.998761	57	0.6574
kidney failure	-0.0150476	0.692519	0.998761	58	0.6576
abnormal muscle regeneration	0.0131453	0.725358	0.998761	60	0.6576
abnormal eating behavior	0.0086986	0.523675	0.998761	478	0.658
increased T cell apoptosis	-0.011825	0.712199	0.998761	82	0.658
thickened cerebral cortex	-0.0268855	0.737255	0.998761	13	0.6582
abnormal miniature endplate potential	-0.0276114	0.619832	0.998761	27	0.6582
embryonic lethality at implantation	-0.0233071	0.692929	0.998761	24	0.6583
increased retroperitoneal fat pad weight	-0.0311872	0.697151	0.998761	13	0.6587
enlarged lateral ventricles	0.0162121	0.649662	0.998761	66	0.6587
abnormal anxiety-related response	-0.0199368	0.268549	0.998761	266	0.6587
hemorrhage	-0.00767977	0.573061	0.998761	479	0.6587
increased susceptibility to endotoxin shock	-0.018816	0.603616	0.998761	64	0.6588
decreased adiponectin level	0.0176758	0.721683	0.998761	34	0.6588
impaired smooth muscle contractility	-0.0217687	0.656271	0.998761	35	0.6588
abnormal dorsal aorta morphology	0.015773	0.63777	0.998761	75	0.6592
abnormal brown fat cell size	-0.0390677	0.639491	0.998761	12	0.6593
increased squamous cell carcinoma incidence	0.0191405	0.65745	0.998761	45	0.6593
abnormal liver physiology	0.0131062	0.415244	0.998761	337	0.6595
abnormal digit development	-0.0291008	0.563398	0.998761	33	0.6595
rostral body truncation	0.032342	0.634977	0.998761	18	0.6595
renal interstitial fibrosis	-0.0145578	0.735916	0.998761	45	0.6598
abnormal bronchiole morphology	-0.0193407	0.680381	0.998761	38	0.6602
abnormal a wave amplitude	-0.0312247	0.685979	0.998761	14	0.6608
abnormal a wave shape	-0.0312247	0.685979	0.998761	14	0.6608
abnormal mast cell physiology	0.0204042	0.595004	0.998761	57	0.6613
decreased digestive secretion	0.0277783	0.728868	0.998761	13	0.6615
increased fibrosarcoma incidence	0.0445558	0.550408	0.998761	15	0.6616
abnormal cytokine secretion	-0.0157799	0.207996	0.998761	574	0.6617
abnormal heart right ventricle outflow tract morphology	0.0197092	0.670653	0.998761	39	0.662
abnormal circulating cytokine level	-0.0190104	0.291426	0.998761	266	0.6628
small mandible	-0.0157087	0.574497	0.998761	108	0.6635
abnormal circulating fructosamine level	-0.0217237	0.743222	0.998761	19	0.6637
impaired learning	-0.0242031	0.550708	0.998761	51	0.6644
abnormal kidney epithelium morphology	-0.015211	0.697029	0.998761	55	0.6646
abnormal taste sensitivity	-0.0526121	0.480734	0.998761	15	0.6649
abnormal immunoglobulin V(D)J recombination	-0.0313989	0.6542	0.998761	17	0.6651
increased subcutaneous adipose tissue amount	-0.0337912	0.698072	0.998761	11	0.6651
globozoospermia	-0.0222111	0.684479	0.998761	28	0.666
abnormal viscerocranium morphology	-0.0124713	0.46124	0.998761	303	0.6662
congestive heart failure	0.014373	0.678421	0.998761	70	0.6663
abnormal hair cell mechanoelectric transduction	0.0602345	0.489255	0.998761	11	0.6666
cleft secondary palate	-0.0160885	0.531866	0.998761	128	0.6667
decreased neuronal precursor cell number	0.0240212	0.623342	0.998761	35	0.6669
impaired adaptive thermogenesis	-0.0186428	0.672839	0.998761	43	0.6671
decreased trophoblast giant cell number	-0.0242592	0.610126	0.998761	37	0.6671
abnormal bone marrow cell morphology/development	0.0106057	0.445055	0.998761	460	0.6671
crypts of Lieberkuhn abscesses	0.0297263	0.710683	0.998761	13	0.6673
abnormal splenic cell ratio	-0.0194264	0.638703	0.998761	49	0.6673
increased circulating aspartate transaminase level	0.0124894	0.712987	0.998761	73	0.6675
dilated heart	-0.00978655	0.62969	0.998761	208	0.6678
impaired balance	0.013617	0.621802	0.998761	111	0.6682
abnormal cochlear potential	0.0400614	0.579247	0.998761	16	0.6688
abnormal placenta development	-0.0108233	0.652617	0.998761	147	0.6691
abnormal chemically-elicited antinociception	0.0339349	0.534699	0.998761	28	0.6692
abnormal placing response	0.0272471	0.714982	0.998761	15	0.6696
abnormal mitral valve morphology	-0.0192441	0.693986	0.998761	35	0.6702
abnormal external auditory canal morphology	-0.0298867	0.698761	0.998761	14	0.6708
increased incidence of tumors by ionizing radiation induction	-0.0260731	0.701931	0.998761	18	0.6708
abnormal ureteric bud morphology	-0.0194884	0.596552	0.998761	62	0.6712
abnormal urinary bladder urothelium morphology	0.0298417	0.689196	0.998761	15	0.6712
increased salivary gland tumor incidence	0.0361898	0.691992	0.998761	10	0.67127
dilated renal glomerular capsule	0.0298715	0.731654	0.998761	11	0.6718
abnormal interleukin-1 beta secretion	0.0220246	0.531128	0.998761	68	0.6719
thrombosis	-0.0163655	0.586907	0.998761	93	0.6722
increased mature B cell number	0.0189273	0.458636	0.998761	130	0.6733
abnormal lymph node secondary follicle morphology	0.027145	0.61329	0.998761	29	0.674
abnormal utricle morphology	-0.0207287	0.63486	0.998761	44	0.6741
increased trabecular bone thickness	0.0190531	0.673428	0.998761	41	0.6745
iris synechia	0.02201	0.721033	0.998761	22	0.6748
increased circulating interleukin-17 level	0.0312753	0.675099	0.998761	15	0.6748
increased cardiomyocyte apoptosis	0.0158489	0.698821	0.998761	50	0.675
decreased circulating serum albumin level	-0.0161879	0.650149	0.998761	66	0.6753
abnormal interleukin-4 secretion	-0.0165055	0.536063	0.998761	119	0.6753
abnormal hemoglobin	-0.00929491	0.603376	0.998761	270	0.6761
abnormal definitive hematopoiesis	-0.0104984	0.333295	0.998761	790	0.6763
abnormal vein morphology	-0.0163078	0.592218	0.998761	91	0.6763
increased susceptibility to viral infection induced morbidity/mortality	-0.037286	0.49514	0.998761	28	0.6763
increased cellular sensitivity to hydrogen peroxide	0.0216543	0.744015	0.998761	19	0.6764
increased diameter of femur	-0.0329641	0.705111	0.998761	11	0.6775
colon polyps	0.030468	0.738743	0.998761	10	0.677674
absent mesoderm	-0.0215712	0.577468	0.998761	56	0.6777
abnormal cardiac muscle contractility	-0.00845051	0.658687	0.998761	235	0.6778
abnormal transitional stage T1 B cell morphology	0.0311634	0.666229	0.998761	16	0.6778
abnormal brain development	-0.0102527	0.395718	0.998761	623	0.6779
decreased interleukin-10 secretion	-0.0229426	0.607531	0.998761	42	0.6781
increased percent body fat	0.0176629	0.648279	0.998761	56	0.6782
abnormal intestinal goblet cell morphology	0.0167808	0.651157	0.998761	61	0.6785
cardiac fibrosis	0.00972912	0.682798	0.998761	150	0.6786
abnormal circulating HDL cholesterol level	-0.00864562	0.709524	0.998761	158	0.6787
abnormal adipose tissue development	-0.043165	0.620221	0.998761	11	0.6789
stomach inflammation	-0.0246328	0.63543	0.998761	31	0.679
abnormal negative T cell selection	0.0361072	0.567082	0.998761	21	0.6791
abnormal glycogen homeostasis	-0.00920989	0.727754	0.998761	121	0.6792
small thymus medulla	-0.0418326	0.647009	0.998761	10	0.6793
abnormal retinal outer nuclear layer thickness	-0.0135761	0.677559	0.998761	79	0.6793
abnormal ureter morphology	0.0104934	0.670041	0.998761	140	0.6794
abnormal pro-B cell morphology	0.0146833	0.644921	0.998761	83	0.6796
abnormal cardiac valve physiology	0.023558	0.708828	0.998761	21	0.6798
abnormal bony labyrinth	0.0365003	0.675198	0.998761	11	0.6799
arrested T cell differentiation	-0.02483	0.548432	0.998761	49	0.6799
increased spleen germinal center number	0.0239207	0.67916	0.998761	25	0.68
abnormal orientation of cochlear hair cell stereociliary bundles	-0.0302948	0.541522	0.998761	34	0.68
abnormal nervous system regeneration	-0.0308316	0.650863	0.998761	18	0.6801
abnormal Peyer's patch follicle morphology	-0.0238371	0.674268	0.998761	26	0.6803
hypokalemia	0.0364883	0.675298	0.998761	11	0.6808
abnormal metencephalon morphology	0.0106557	0.484223	0.998761	378	0.6814
abnormal interleukin-13 secretion	0.0165191	0.689712	0.998761	49	0.6819
abnormal adrenal cortex morphology	0.016231	0.722858	0.998761	40	0.6821
decreased interleukin-6 secretion	-0.0252196	0.437028	0.998761	80	0.6822
altered susceptibility to fungal infection	-0.0258547	0.636199	0.998761	28	0.6822
sporadic seizures	-0.0224543	0.670713	0.998761	30	0.6824
increased vasodilation	-0.026337	0.676327	0.998761	21	0.6824
abnormal nerve conduction	-0.016941	0.679187	0.998761	50	0.6826
semilunar valve regurgitation	0.0284581	0.722504	0.998761	13	0.6827
increased inflammatory response	-0.00971203	0.347818	0.998761	881	0.6832
abnormal splenocyte proliferation	0.029703	0.521601	0.998761	39	0.6833
abnormal exocrine gland morphology	0.00600276	0.637206	0.998761	555	0.6836
abnormal leukocyte adhesion	-0.0285289	0.538194	0.998761	39	0.6837
abnormal spinal cord dorsal column morphology	-0.0312541	0.707862	0.998761	12	0.6837
increased susceptibility to bacterial infection	-0.0179699	0.31516	0.998761	270	0.6839
increased bone volume	-0.0132639	0.714362	0.998761	64	0.6844
increased metastatic potential	0.0170561	0.653995	0.998761	58	0.6849
abnormal hormone level	-0.00564436	0.60013	0.998761	804	0.6854
abnormal nervous system development	-0.0104482	0.291827	0.998761	973	0.6855
decreased hematopoietic stem cell number	0.0157054	0.662316	0.998761	65	0.6856
abnormal digestive secretion	-0.0224928	0.655165	0.998761	33	0.6857
absent kidney	0.0229347	0.571782	0.998761	51	0.6858
thick skin	0.0212826	0.672609	0.998761	33	0.6861
decreased follicular B cell number	-0.0184758	0.65196	0.998761	50	0.6864
stereotypic behavior	-0.0137096	0.54274	0.998761	168	0.6869
abnormal type I hypersensitivity reaction	-0.0197056	0.58087	0.998761	66	0.6876
abnormal hair cell morphology	0.0140846	0.535364	0.998761	165	0.6884
disorganized pancreatic islets	0.0214458	0.727896	0.998761	22	0.6885
abnormal vestibular system physiology	-0.0259362	0.530761	0.998761	49	0.6885
forebrain hypoplasia	0.024264	0.662876	0.998761	27	0.6886
abnormal cortical ventricular zone morphology	0.025419	0.687	0.998761	21	0.6886
abnormal CD4-positive, alpha beta T cell number	0.0105831	0.526028	0.998761	312	0.689
abnormal eosinophil physiology	-0.0296503	0.601116	0.998761	26	0.6891
abnormal platelet dense granule morphology	-0.0212177	0.730677	0.998761	22	0.6894
abnormal blood cell morphology	-0.00869747	0.312168	0.998761	1374	0.6897
increased pituitary gland tumor incidence	-0.0251013	0.670632	0.998761	24	0.6898
decreased spongiotrophoblast size	-0.0334932	0.62298	0.998761	18	0.6899
variable body spotting	-0.0259295	0.737057	0.998761	14	0.6899
decreased mitochondrial DNA content	0.0474923	0.585606	0.998761	11	0.69
decreased trabecular bone volume	-0.0164565	0.729424	0.998761	37	0.6902
abnormal immune tolerance	-0.0162763	0.301622	0.998761	352	0.6902
increased lung non-small cell carcinoma incidence	-0.0132338	0.723585	0.998761	60	0.6905
alpha-beta memory T cell number	0.0243817	0.727969	0.998761	17	0.6906
abnormal synaptic transmission	-0.015807	0.207217	0.998761	574	0.6906
increased T cell proliferation	-0.016202	0.543586	0.998761	119	0.6917
pancreas inflammation	0.0204229	0.570104	0.998761	65	0.692
abnormal brain white matter morphology	-0.0120375	0.591966	0.998761	169	0.6921
abnormal cerebellar granule layer morphology	-0.0113946	0.696426	0.998761	99	0.6922
decreased circulating growth hormone level	-0.0278944	0.666076	0.998761	20	0.6923
abnormal abdominal fat pad morphology	0.00744234	0.725685	0.998761	190	0.6924
abnormal pulmonary alveolar parenchyma morphology	-0.0111755	0.738693	0.998761	75	0.6925
abnormal erythroblast number	0.0141592	0.795599	0.998761	28	0.6926
abnormal cerebellum development	0.0150198	0.5625	0.998761	126	0.6927
forelimb paralysis	-0.0284331	0.744112	0.998761	11	0.6934
abnormal retinal photoreceptor layer morphology	0.0100217	0.666872	0.998761	157	0.6936
abnormal erythrocyte morphology	-0.00693806	0.583524	0.998761	562	0.6937
absent deltoid tuberosity	0.0292602	0.73694	0.998761	11	0.6939
abnormal neuronal precursor cell number	-0.0184181	0.637339	0.998761	55	0.6945
abnormal nociception after inflammation	-0.024202	0.606214	0.998761	38	0.6946
impaired branching involved in ureteric bud morphogenesis	-0.0188762	0.651583	0.998761	48	0.6946
abnormal glomerular capsule space morphology	-0.0255636	0.664932	0.998761	24	0.6948
decreased DN1 thymic pro-T cell number	-0.0298616	0.743759	0.998761	10	0.6949
decreased aggression towards males	-0.0326286	0.672662	0.998761	14	0.6952
abnormal sympathetic nervous system physiology	0.0223989	0.698537	0.998761	25	0.6956
salivary gland inflammation	0.0181306	0.74921	0.998761	26	0.6958
abnormal innate immunity	-0.0150197	0.250507	0.998761	524	0.6958
head tossing	0.0310606	0.569857	0.998761	28	0.6961
decreased immunoglobulin level	-0.0172583	0.328751	0.998761	277	0.6963
abnormal synaptic dopamine release	-0.0329355	0.692926	0.998761	12	0.6963
abnormal synaptic bouton morphology	-0.0258927	0.728576	0.998761	15	0.6969
abnormal cerebellar layer morphology	0.00899342	0.63213	0.998761	244	0.697
abnormal heart valve morphology	-0.0101761	0.701668	0.998761	120	0.6975
abnormal hematopoietic stem cell proliferation	0.0368886	0.686359	0.998761	10	0.69757
reduced male fertility	-0.011027	0.574983	0.998761	222	0.6976
increased circulating ketone body level	-0.0179726	0.721204	0.998761	33	0.6979
decreased interferon-gamma secretion	-0.0181598	0.445606	0.998761	150	0.6979
abnormal hair cell physiology	0.0257445	0.573768	0.998761	40	0.6985
increased single-positive T cell number	0.018107	0.688773	0.998761	41	0.6985
enhanced long term potentiation	-0.0215602	0.581054	0.998761	55	0.6985
abnormal neuronal migration	-0.0133265	0.636976	0.998761	106	0.6987
abnormal adipocyte glucose uptake	0.0189698	0.710695	0.998761	32	0.6993
polyphagia	0.014865	0.698546	0.998761	57	0.6997
decreased susceptibility to neuronal excitotoxicity	-0.0175732	0.731136	0.998761	32	0.6998
abnormal nasal bone morphology	-0.0184214	0.619639	0.998761	61	0.7003
polychromatophilia	0.0242124	0.646623	0.998761	30	0.7007
abnormal surfactant secretion	-0.0172324	0.728385	0.998761	34	0.7008
abnormal optic chiasm morphology	0.0337772	0.711574	0.998761	10	0.7009
abnormal articular cartilage morphology	0.0340721	0.647927	0.998761	15	0.701
complete atrioventricular septal defect	-0.0306652	0.61884	0.998761	22	0.7011
abnormal lung alveolus development	-0.017294	0.695276	0.998761	43	0.7012
abnormal rectum morphology	-0.0146665	0.73121	0.998761	46	0.7013
decreased left ventricle systolic pressure	-0.0319437	0.668565	0.998761	15	0.7016
abnormal vascular resistance	-0.0309565	0.658762	0.998761	17	0.7018
increased response of heart to induced stress	0.0147141	0.750883	0.998761	39	0.702
abnormal mandibular condyloid process morphology	-0.0338786	0.649792	0.998761	15	0.702
abnormal neocortex morphology	-0.0188045	0.688773	0.998761	38	0.702
decreased exploration in new environment	0.0158941	0.615814	0.998761	84	0.702
increased anti-nuclear antigen antibody level	0.0208057	0.465447	0.998761	104	0.7021
abnormal thymus medulla morphology	-0.0178632	0.699925	0.998761	39	0.7027
abnormal chemokine level	-0.0230448	0.566207	0.998761	52	0.7028
absent immature B cells	-0.0347933	0.640994	0.998761	15	0.7029
spontaneous skin ulceration	-0.0173715	0.730158	0.998761	33	0.703
abnormal heart left ventricle morphology	-0.00647119	0.729981	0.998761	245	0.7033
abnormal anus morphology	-0.0212511	0.72447	0.998761	23	0.7034
decreased trabecular bone connectivity density	0.0269347	0.757161	0.998761	11	0.7035
cortical renal glomerulopathies	-0.0130716	0.581751	0.998761	151	0.7035
abnormal single cell response	-0.0303534	0.552841	0.998761	32	0.7037
hyperalgesia	-0.0143641	0.701069	0.998761	60	0.7039
abnormal bone mineral density	-0.00698151	0.687778	0.998761	287	0.7041
abnormal mammary gland development	0.0103399	0.683344	0.998761	132	0.7044
abnormal choroid vasculature morphology	-0.0332409	0.607075	0.998761	20	0.7048
lymph node hyperplasia	0.0232629	0.649205	0.998761	32	0.7051
impaired conditioned place preference behavior	-0.0283826	0.637797	0.998761	23	0.7054
small lymph nodes	-0.0207388	0.579414	0.998761	60	0.7055
increased interleukin-12b secretion	-0.0256562	0.739727	0.998761	14	0.7056
small hair follicles	-0.0351879	0.700101	0.998761	10	0.7056
abnormal immunoglobulin heavy chain V(D)J recombination	0.0294639	0.735177	0.998761	11	0.7061
maternal imprinting	0.0300793	0.667844	0.998761	17	0.7061
abnormal quadriceps morphology	0.0241691	0.715511	0.998761	19	0.7062
abnormal blastocyst hatching	0.0276807	0.576958	0.998761	34	0.7066
abnormal rostral-caudal patterning of the somites	0.0281933	0.746195	0.998761	11	0.7069
decreased glycerol level	0.0235361	0.729736	0.998761	18	0.707
decreased circulating glycerol level	0.0235361	0.729736	0.998761	18	0.707
decreased prostaglandin level	0.0198769	0.789935	0.998761	15	0.7071
increased blood uric acid level	0.0212185	0.783508	0.998761	14	0.7075
abnormal cytokine level	-0.0158507	0.316411	0.998761	349	0.7076
eye inflammation	0.0134375	0.700328	0.998761	69	0.708
abnormal Leydig cell morphology	0.0154852	0.648332	0.998761	73	0.708
abnormal white fat cell number	0.0267743	0.686396	0.998761	19	0.7081
abnormal adrenal medulla morphology	-0.0206791	0.767989	0.998761	17	0.7083
abnormal nail morphology	-0.0264353	0.628641	0.998761	28	0.7084
abnormal liver triglyceride level	0.0083464	0.736474	0.998761	138	0.7086
heart right ventricle outflow tract stenosis	0.0305761	0.662694	0.998761	17	0.7089
abnormal mechanoreceptor morphology	0.0132837	0.536458	0.998761	185	0.709
abnormal pericardium morphology	-0.00863725	0.672627	0.998761	205	0.7091
ocular hypertelorism	-0.0197354	0.738101	0.998761	24	0.7093
abnormal direction of embryo turning	0.0275901	0.711553	0.998761	15	0.7094
abnormal abdominal lymph node morphology	-0.020352	0.629945	0.998761	47	0.7094
lung inflammation	-0.0119427	0.594888	0.998761	169	0.7095
oxidative stress	0.0103313	0.726192	0.998761	97	0.7099
decreased spleen germinal center size	-0.0291269	0.607554	0.998761	26	0.7099
enlarged esophagus	-0.0313191	0.695934	0.998761	13	0.7101
abnormal endplate potential	-0.0337116	0.640787	0.998761	16	0.7112
peripheral nervous system degeneration	0.0278576	0.760409	0.998761	10	0.7114
increased left ventricle weight	0.0185575	0.743511	0.998761	26	0.7115
abnormal circadian period	0.0188371	0.71694	0.998761	31	0.7122
abnormal cell morphology	0.00862476	0.50711	0.998761	530	0.7127
abnormal cardiomyocyte apoptosis	0.0114062	0.758585	0.998761	61	0.7131
abnormal mineral homeostasis	0.0070477	0.659082	0.998761	342	0.7131
increased interleukin-13 secretion	0.0203963	0.724336	0.998761	25	0.7132
limbs/digits/tail phenotype	-0.00582248	0.601336	0.998761	744	0.7132
abnormal pre-B cell morphology	-0.0114849	0.695595	0.998761	98	0.7133
cataract	-0.00884641	0.719435	0.998761	140	0.7138
abnormal kidney calyx morphology	0.033474	0.714049	0.998761	10	0.7141
retroesophageal right subclavian artery	0.0233216	0.725075	0.998761	19	0.7146
abnormal circulating progesterone level	-0.0160395	0.73263	0.998761	38	0.7151
increased susceptibility to neuronal excitotoxicity	0.0162547	0.739638	0.998761	35	0.7152
abnormal roof plate morphology	0.0317996	0.727769	0.998761	10	0.7155
paraparesis	-0.0181506	0.753643	0.998761	25	0.7156
increased pre-B cell number	-0.0175593	0.752394	0.998761	27	0.7157
abnormal inflammatory response	-0.00962519	0.31688	0.998761	1045	0.7157
abnormal trabecular bone thickness	-0.0124511	0.702951	0.998761	79	0.7158
cleft upper lip	-0.0241452	0.708748	0.998761	20	0.7161
absent gametes	0.0137305	0.554133	0.998761	158	0.7161
head shaking	0.0273366	0.664777	0.998761	21	0.7162
abnormal orientation of inner hair cell stereociliary bundles	0.0347297	0.652924	0.998761	14	0.7163
absent pinna reflex	0.0215252	0.625876	0.998761	43	0.7165
cardiac valve regurgitation	0.0210165	0.745078	0.998761	20	0.717
abnormal microglial cell activation	0.0324362	0.663766	0.998761	15	0.7171
abnormal aerobic respiration	0.0214267	0.711021	0.998761	25	0.7172
increased oxygen consumption	-0.00976401	0.729513	0.998761	106	0.7173
increased spleen red pulp amount	-0.0136418	0.731742	0.998761	53	0.7176
abnormal digestive system development	-0.0151264	0.645254	0.998761	78	0.7177
abnormal circulating lactate level	-0.0189571	0.769311	0.998761	20	0.7178
impaired muscle relaxation	-0.0328893	0.638929	0.998761	17	0.718
abnormal sleep pattern	-0.0203597	0.633459	0.998761	46	0.718
abnormal involution of the mammary gland	0.0205563	0.733129	0.998761	23	0.718
increased kidney cell proliferation	0.017786	0.758436	0.998761	25	0.718
intestinal obstruction	0.0232872	0.739728	0.998761	17	0.7187
decreased platelet serotonin level	0.0245725	0.768286	0.998761	12	0.7189
abnormal platelet serotonin level	0.0245725	0.768286	0.998761	12	0.7189
complete embryonic lethality at implantation	0.0240371	0.716997	0.998761	19	0.7189
aciduria	0.0210552	0.658092	0.998761	37	0.7194
abnormal pericyte morphology	-0.0260449	0.694504	0.998761	19	0.7195
abnormal adenoma incidence	0.00972759	0.706518	0.998761	127	0.7199
increased adenoma incidence	0.00972759	0.706518	0.998761	127	0.7199
abnormal cerebellum vermis morphology	0.0162975	0.71523	0.998761	42	0.7199
abnormal cerebellar molecular layer	0.0146697	0.714985	0.998761	52	0.721
retinal degeneration	-0.0113027	0.708967	0.998761	92	0.7213
abnormal inferior vena cava morphology	-0.030102	0.649878	0.998761	19	0.7218
decreased circulating sodium level	-0.0171092	0.750077	0.998761	29	0.722
abnormal gastric parietal cell morphology	-0.0251481	0.657466	0.998761	26	0.722
abnormal renal fat pad morphology	0.0240962	0.738747	0.998761	16	0.7222
abnormal platelet dense granule number	-0.030468	0.738743	0.998761	10	0.7222
increased circulating creatine kinase level	-0.0217564	0.718195	0.998761	23	0.7228
increased creatine kinase level	-0.0217564	0.718195	0.998761	23	0.7228
increased circulating LDL cholesterol level	-0.0194782	0.644715	0.998761	47	0.7228
abnormal T cell apoptosis	0.0114048	0.666412	0.998761	121	0.7231
abnormal cochlear hair cell stereociliary bundle morphology	0.0209826	0.542158	0.998761	71	0.7232
abnormal umbilical cord morphology	0.0142217	0.798323	0.998761	27	0.7232
induced chromosome breakage	0.0273927	0.671727	0.998761	20	0.7233
abnormal external male genitalia morphology	-0.0197925	0.661529	0.998761	41	0.7234
cyanosis	-0.0100641	0.624128	0.998761	203	0.7235
abnormal otoacoustic response	0.0184702	0.642547	0.998761	53	0.7235
decreased erythrocyte cell number	0.00947254	0.663586	0.998761	180	0.7238
distended abdomen	0.0110296	0.733922	0.998761	80	0.7239
abnormal colon morphology	-0.0115604	0.692235	0.998761	99	0.7239
abnormal palate bone morphology	-0.015287	0.726169	0.998761	44	0.7239
abnormal olfactory lobe morphology	-0.0134018	0.577279	0.998761	147	0.7239
abnormal germinal center B cell physiology	0.0295479	0.734451	0.998761	11	0.724
abnormal craniofacial morphology	-0.00653855	0.526941	0.998761	883	0.7241
craniofacial phenotype	-0.00653855	0.526941	0.998761	883	0.7241
decreased pituitary hormone level	0.0129699	0.656981	0.998761	99	0.7243
abnormal lactotroph morphology	0.0234035	0.745995	0.998761	16	0.7246
abnormal sclera morphology	-0.0285827	0.754371	0.998761	10	0.724697
increased thermal nociceptive threshold	-0.0144323	0.644819	0.998761	86	0.7247
abnormal hippocampus development	0.0196804	0.738805	0.998761	24	0.7249
abnormal chest morphology	-0.0134195	0.763863	0.998761	42	0.7254
decreased bone mineral content	0.00906835	0.731776	0.998761	121	0.7254
absent inner cell mass proliferation	-0.0166389	0.726545	0.998761	37	0.7255
increased prostate intraepithelial neoplasia incidence	0.0210432	0.738707	0.998761	21	0.7259
anisopoikilocytosis	0.0234942	0.745044	0.998761	16	0.726
abnormal mesenteric lymph node morphology	-0.0184563	0.672415	0.998761	44	0.7262
abnormal small intestine morphology	-0.00769671	0.739408	0.998761	159	0.7263
Leydig cell hyperplasia	0.0193178	0.669158	0.998761	41	0.7266
abnormal intercellular signaling peptide or protein level	-0.0143033	0.359517	0.998761	359	0.7277
abnormal sperm head morphology	-0.0132313	0.681602	0.998761	81	0.7278
decreased placental labyrinth size	-0.0131231	0.768927	0.998761	42	0.7278
complete embryonic lethality between implantation and placentation	0.0167406	0.714532	0.998761	40	0.7281
abnormal retinal ganglion cell morphology	0.0116062	0.723917	0.998761	78	0.7282
abnormal skin adnexa morphology	-0.00402633	0.718359	0.998761	741	0.7284
decreased mature gamma-delta T cell number	0.0269129	0.718328	0.998761	15	0.7289
abnormal intestinal lipid absorption	-0.0248806	0.654857	0.998761	27	0.7289
abnormal enzyme/coenzyme activity	0.00987526	0.641522	0.998761	190	0.729
decreased cochlear coiling	-0.0259032	0.711731	0.998761	17	0.729
increased susceptibility to induction of seizure by inducing agent	-0.0152645	0.606709	0.998761	96	0.7292
increased susceptibility to pharmacologically induced seizures	-0.0152645	0.606709	0.998761	96	0.7292
increased circulating interleukin-12 level	-0.0235974	0.715064	0.998761	20	0.7293
short premaxilla	-0.0257608	0.729904	0.998761	15	0.7297
decreased circulating VLDL cholesterol level	-0.0254886	0.672456	0.998761	23	0.7298
spina bifida	0.013706	0.698838	0.998761	67	0.7299
abnormal cochlear VIII nucleus morphology	0.0292815	0.748566	0.998761	10	0.7303
abnormal circulating interleukin level	-0.0176864	0.385785	0.998761	206	0.7304
abnormal brown adipose tissue amount	-0.0107782	0.738219	0.998761	81	0.7307
abnormal Schwann cell morphology	-0.0134091	0.766767	0.998761	41	0.7309
abnormal PNS glial cell morphology	-0.0134091	0.766767	0.998761	41	0.7309
embryonic lethality prior to organogenesis	0.00775247	0.561307	0.998761	501	0.7312
abnormal larynx morphology	-0.0169822	0.721136	0.998761	37	0.7314
abnormal granulocyte differentiation	0.0150834	0.751221	0.998761	37	0.7314
abnormal pulmonary alveolar sac morphology	-0.0205394	0.80548	0.998761	12	0.7316
decreased circulating calcium level	0.0149224	0.753789	0.998761	37	0.7318
increased nervous system tumor incidence	0.0167768	0.700713	0.998761	44	0.732
abnormal small intestinal microvillus morphology	0.0268148	0.758208	0.998761	11	0.7321
hemoperitoneum	-0.0281122	0.697204	0.998761	16	0.7321
dilated cardiomyopathy	0.010373	0.764764	0.998761	70	0.7322
abnormal urine urea nitrogen level	0.0284298	0.733205	0.998761	12	0.7328
abnormal pancreatic duct morphology	0.0233308	0.732003	0.998761	18	0.7328
acanthosis	0.0208676	0.644379	0.998761	41	0.7331
poikilocytosis	0.0165283	0.73907	0.998761	34	0.7334
autoimmune response	-0.0138399	0.384312	0.998761	345	0.7334
abnormal bone marrow cell number	0.00978491	0.662151	0.998761	170	0.7339
cardiac interstitial fibrosis	-0.0141216	0.725195	0.998761	52	0.734
abnormal behavioral response to addictive substance	-0.013315	0.681552	0.998761	80	0.7342
abnormal acute phase protein level	-0.0272235	0.666081	0.998761	21	0.7346
abnormal circulating interleukin-6 level	-0.0191824	0.477608	0.998761	116	0.7347
abnormal renal/urinary system morphology	0.00581845	0.60778	0.998761	716	0.7347
decreased muscle spindle number	-0.0271001	0.74524	0.998761	12	0.7348
abnormal glycogen level	-0.00781927	0.77794	0.998761	110	0.7348
abnormal survival	-0.00567179	0.392879	0.998761	3560	0.7354
myositis	-0.0157564	0.789504	0.998761	24	0.7355
abnormal proamniotic cavity morphology	0.0211312	0.737654	0.998761	21	0.7355
decreased granulocyte number	0.0141804	0.519546	0.998761	176	0.7356
abnormal axonal transport	0.0211155	0.743919	0.998761	20	0.7359
pulmonary alveolar hemorrhage	0.0217649	0.778076	0.998761	14	0.7365
abnormal lean body mass	-0.00483258	0.800972	0.998761	234	0.7366
dehydration	-0.0145736	0.65134	0.998761	81	0.7366
embryonic lethality prior to tooth bud stage	0.00741588	0.576674	0.998761	506	0.7366
abnormal third ventricle morphology	-0.0126511	0.737404	0.998761	59	0.7371
asymmetric rib attachment	-0.0209112	0.656035	0.998761	38	0.7372
abnormal preimplantation embryo development	-0.0112291	0.542225	0.998761	254	0.7372
abnormal phalanx morphology	0.0135968	0.680941	0.998761	77	0.7374
absent T cells	0.015613	0.763797	0.998761	31	0.7375
abnormal CNS synapse formation	-0.0279226	0.622483	0.998761	26	0.738
abnormal liver regeneration	0.0158419	0.756742	0.998761	32	0.7381
small vertebral body	0.0277506	0.692188	0.998761	17	0.7381
abnormal female germ cell morphology	-0.0113688	0.694227	0.998761	101	0.7386
abnormal lateral ventricle morphology	0.0090071	0.723338	0.998761	131	0.7387
abnormal brown fat cell lipid droplet size	-0.0202211	0.772985	0.998761	17	0.7389
abnormal motor capabilities/coordination/movement	-0.00711511	0.366134	0.998761	1746	0.7398
prolonged QT interval	-0.0176377	0.746933	0.998761	28	0.7405
abnormal pancreas morphology	-0.00694202	0.703699	0.998761	259	0.7408
increased muscle weight	-0.0236054	0.777159	0.998761	12	0.7408
wavy neural tube	-0.0138832	0.779647	0.998761	34	0.7412
increased hepatocyte apoptosis	-0.0150649	0.707656	0.998761	52	0.7412
decreased thyroid-stimulating hormone level	0.0255311	0.723809	0.998761	16	0.7414
abnormal macrophage physiology	-0.0129504	0.409879	0.998761	354	0.7416
abnormal telencephalon morphology	-0.00762585	0.519582	0.998761	650	0.7416
abnormal trachea morphology	0.0150516	0.675554	0.998761	65	0.7417
abnormal synapse morphology	-0.0114663	0.633453	0.998761	147	0.7418
decreased somite size	0.0190855	0.709011	0.998761	32	0.7419
increased heart left ventricle size	-0.00973314	0.738938	0.998761	99	0.742
abnormal liquid preference	0.0242262	0.681472	0.998761	24	0.7421
increased bone strength	-0.0179196	0.804117	0.998761	16	0.7428
increased spleen germinal center size	0.0229464	0.729322	0.998761	19	0.7428
abnormal trabecular meshwork morphology	0.0273782	0.753291	0.998761	11	0.743
overriding aortic valve	-0.0168996	0.705193	0.998761	42	0.7431
abnormal conjunctiva morphology	-0.0227529	0.760412	0.998761	15	0.7434
abnormal self tolerance	-0.0133162	0.401263	0.998761	347	0.7438
abnormal DNA replication	0.0212475	0.742375	0.998761	20	0.744
interdigital webbing	-0.0179285	0.771156	0.998761	22	0.7441
abnormal erythrocyte cell number	0.00839882	0.662617	0.998761	232	0.7445
absent spleen marginal zone	-0.0304417	0.738961	0.998761	10	0.7452
abnormal brain ependyma motile cilium morphology	-0.0226129	0.769669	0.998761	14	0.7453
sex reversal	-0.0178805	0.766784	0.998761	23	0.7455
abnormal cochlear labyrinth morphology	0.00976	0.64289	0.998761	193	0.7456
abnormal scala media morphology	0.00976	0.64289	0.998761	193	0.7456
abnormal T cell compartment	-0.0157889	0.70276	0.998761	49	0.7457
abnormal T cell subpopulation ratio	-0.0157889	0.70276	0.998761	49	0.7457
abnormal placenta junctional zone morphology	-0.011789	0.748798	0.998761	62	0.7458
decreased mature B cell number	-0.0121173	0.554263	0.998761	204	0.7461
abnormal skin morphology	0.00488958	0.658936	0.998761	754	0.7464
abnormal memory T cell number	0.0136286	0.690139	0.998761	72	0.7464
abnormal memory T cell morphology	0.0136286	0.690139	0.998761	72	0.7464
abnormal kidney collecting duct morphology	0.00929438	0.807038	0.998761	58	0.7465
abnormal B cell activation	-0.0118767	0.60228	0.998761	164	0.7467
abnormal brain internal capsule morphology	0.016769	0.776325	0.998761	24	0.7469
abnormal head development	-0.0132365	0.751509	0.998761	48	0.747
abnormal hippocampus morphology	0.00849074	0.629699	0.998761	279	0.7476
abnormal kidney collecting duct epithelium morphology	0.0247198	0.786702	0.998761	10	0.747899
abnormal pancreatic acinus morphology	0.0142938	0.732395	0.998761	48	0.7479
decreased circulating chloride level	0.016807	0.758471	0.998761	28	0.7484
abnormal hippocampus region morphology	0.0131258	0.739198	0.998761	54	0.7485
increased immature B cell number	0.0146017	0.711122	0.998761	54	0.7487
abnormal supraoccipital bone morphology	-0.019944	0.710402	0.998761	29	0.7487
abnormal olfactory sensory neuron morphology	0.0223178	0.693944	0.998761	26	0.749
abnormal kidney weight	0.00788547	0.772245	0.998761	114	0.7494
lacrimal gland inflammation	-0.0216535	0.771659	0.998761	15	0.7494
abnormal photoreceptor outer segment morphology	0.0102099	0.737367	0.998761	91	0.7498
slow postnatal weight gain	-0.00663917	0.775521	0.998761	157	0.7503
abnormal uterus weight	0.0135404	0.791194	0.998761	32	0.7503
abnormal petrosal ganglion morphology	0.0198153	0.79057	0.998761	15	0.7506
short humerus	0.0126679	0.759477	0.998761	49	0.7508
abnormal heart weight	-0.00571564	0.767479	0.998761	230	0.7509
incomplete embryo turning	0.0141063	0.697092	0.998761	64	0.751
increased compact bone volume	0.0276335	0.762278	0.998761	10	0.751405
chronic inflammation	0.0157798	0.683624	0.998761	56	0.7516
abnormal hindlimb zeugopod morphology	0.0057873	0.795501	0.998761	171	0.752
abnormal skin adnexa physiology	-0.00665718	0.770209	0.998761	164	0.752
decreased threshold for auditory brainstem response	0.026695	0.759255	0.998761	11	0.7525
decreased follicle stimulating hormone level	0.0179955	0.697811	0.998761	39	0.7529
increased circulating interleukin-18 level	-0.0261076	0.764393	0.998761	11	0.7532
abnormal keratinocyte differentiation	-0.0142699	0.776923	0.998761	33	0.7533
alpha-beta T cell differentiation	-0.0200066	0.756932	0.998761	20	0.754
oligodactyly	0.0151766	0.719382	0.998761	47	0.754
abnormal circadian persistence	0.03312	0.703783	0.998761	11	0.7541
abnormal extracutaneous pigmentation	0.00697898	0.765077	0.998761	156	0.7541
abnormal effector T cell morphology	0.00861519	0.518185	0.998761	502	0.7546
abnormal adrenal chromaffin cell morphology	0.0219249	0.81033	0.998761	10	0.7547
abnormal prostate gland anterior lobe morphology	0.0209943	0.751555	0.998761	19	0.7555
decreased plasma cell number	0.0245443	0.711292	0.998761	19	0.7557
decreased aggression	0.0140021	0.751134	0.998761	43	0.7559
muscle weakness	-0.0102857	0.766687	0.998761	70	0.756
increased circulating interleukin-4 level	-0.0350858	0.687105	0.998761	11	0.7565
decreased midbrain size	-0.0176921	0.779135	0.998761	21	0.7567
absent pre-B cells	0.0335926	0.71308	0.998761	10	0.7568
abnormal sinus arrhythmia	0.0172893	0.764981	0.998761	25	0.757
tubulointerstitial nephritis	0.0194148	0.75827	0.998761	21	0.7572
abnormal circulating noradrenaline level	-0.0190389	0.757415	0.998761	22	0.7574
disorganized photoreceptor outer segment	0.0160132	0.804342	0.998761	20	0.7574
short metacarpal bones	0.0231971	0.763894	0.998761	14	0.7574
flaky skin	0.0242622	0.700539	0.998761	21	0.7575
abnormal glossopharyngeal nerve morphology	-0.0166337	0.796923	0.998761	20	0.7575
abnormal inguinal lymph node morphology	-0.0202046	0.754603	0.998761	20	0.7578
increased neuron number	-0.0120899	0.704365	0.998761	83	0.758
decreased cell death	0.00687018	0.739824	0.998761	200	0.7585
decreased apoptosis	0.00687018	0.739824	0.998761	200	0.7585
increased osteoclast cell number	-0.0119809	0.750842	0.998761	59	0.7586
decreased aggression towards mice	0.0160754	0.768678	0.998761	28	0.7588
abnormal prostate gland epithelium morphology	-0.0188184	0.794506	0.998761	16	0.759
increased circulating gonadotropin level	0.0109609	0.78902	0.998761	50	0.759
abnormal compact bone area	0.0170252	0.802661	0.998761	18	0.7591
thin retinal inner plexiform layer	0.0212954	0.790444	0.998761	13	0.7591
abnormal placenta morphology	-0.0073349	0.648891	0.998761	336	0.7591
thrombocytosis	0.01166	0.745765	0.998761	65	0.7592
abnormal circulating estrogen level	0.0150461	0.739274	0.998761	41	0.7593
small intestinal inflammation	0.0162949	0.742623	0.998761	34	0.7594
increased keratinocyte proliferation	-0.0146884	0.754394	0.998761	38	0.7596
increased growth hormone level	0.0207025	0.754897	0.998761	19	0.7602
abnormal T cell differentiation	-0.00853311	0.589648	0.998761	349	0.7602
abnormal spiral ligament morphology	0.0195029	0.787208	0.998761	16	0.7603
abnormal decidualization	-0.0217744	0.777982	0.998761	14	0.7603
abnormal hematopoietic system morphology/development	-0.00699565	0.343697	0.998761	2117	0.7603
abnormal spleen marginal zone morphology	-0.0120348	0.655927	0.998761	116	0.7606
abnormal circulating VLDL cholesterol level	0.019163	0.667931	0.998761	42	0.7606
increased atrioventricular cushion size	0.0239859	0.78304	0.998761	11	0.7611
abnormal susceptibility to induced colitis	0.0153258	0.612791	0.998761	92	0.7613
decreased tongue size	-0.0205666	0.762737	0.998761	18	0.7616
asymmetric rib-sternum attachment	-0.0200525	0.699538	0.998761	31	0.7617
increased coping response	0.0197624	0.759807	0.998761	20	0.7617
abnormal somite size	-0.0137126	0.758862	0.998761	42	0.7618
decreased interleukin-12b secretion	-0.0301923	0.648898	0.998761	19	0.7619
increased circulating testosterone level	0.0227736	0.738166	0.998761	18	0.762
abnormal upper lip morphology	-0.018325	0.751354	0.998761	25	0.7622
increased vertebrae number	0.0144194	0.738333	0.998761	45	0.7622
pancreatic islet hyperplasia	-0.0165513	0.731468	0.998761	36	0.7624
abnormal lip shape	-0.0194588	0.757739	0.998761	21	0.7628
embryonic growth retardation	-0.00725214	0.614451	0.998761	426	0.763
decreased myeloid cell number	0.00686414	0.688408	0.998761	296	0.7631
abnormal corpus luteum morphology	0.0110694	0.713248	0.998761	93	0.7634
increased T-helper 1 cell number	0.0224114	0.779738	0.998761	13	0.7634
absent CD4-positive	-0.0205886	0.762491	0.998761	18	0.7637
alpha beta T cells	-0.0205886	0.762491	0.998761	18	0.7637
irregular heartbeat	-0.0125795	0.743109	0.998761	57	0.7642
abnormal hair follicle inner root sheath morphology	-0.0302112	0.640226	0.998761	20	0.7646
abnormal interleukin secretion	-0.0108386	0.45456	0.998761	420	0.7646
abnormal reticulocyte cell number	-0.0111992	0.722108	0.998761	85	0.7653
lymphoid hypoplasia	-0.0257898	0.747591	0.998761	13	0.7665
increased prostaglandin level	-0.0231891	0.748243	0.998761	16	0.7667
preference for addictive substance	0.0249176	0.785037	0.998761	10	0.7668
colitis	0.0130151	0.614409	0.998761	127	0.7668
abnormal urine chloride ion level	-0.020266	0.766103	0.998761	18	0.767
impaired eosinophil recruitment	0.0282707	0.686722	0.998761	17	0.7672
dilated vasculature	-0.0120439	0.828684	0.998761	27	0.7672
absent optic nerve	-0.0232536	0.763335	0.998761	14	0.7673
increased lymphocyte cell number	0.00784859	0.537481	0.998761	555	0.7673
decreased palatine bone horizontal plate size	0.0273902	0.753186	0.998761	11	0.7674
abnormal blood vessel endothelium morphology	-0.00987192	0.760949	0.998761	80	0.7675
open neural tube	0.00969737	0.64171	0.998761	197	0.7678
pericardial edema	0.0123392	0.709038	0.998761	77	0.7685
abnormal thermal nociception	-0.0101489	0.685614	0.998761	135	0.7685
disorganized long bone epiphyseal plate	0.0143602	0.800113	0.998761	26	0.7688
abnormal bronchiole epithelium morphology	0.0159985	0.786347	0.998761	24	0.769
embryonic lethality before implantation	-0.00984867	0.690257	0.998761	139	0.7691
abnormal olfactory nerve morphology	0.0215638	0.751604	0.998761	18	0.7692
increased left ventricle diastolic pressure	0.0270781	0.745439	0.998761	12	0.7693
decreased lactotroph cell number	0.0200972	0.794684	0.998761	14	0.7695
decreased mesenteric fat pad weight	0.0265511	0.760512	0.998761	11	0.7698
cardiomyopathy	0.00832984	0.76696	0.998761	107	0.7704
abnormal lipolysis	-0.0171952	0.740682	0.998761	31	0.7705
abnormal kidney medulla morphology	0.012384	0.746964	0.998761	57	0.7705
abnormal sperm number	0.00809692	0.620824	0.998761	325	0.7709
abnormal deltoid tuberosity morphology	-0.0160373	0.790231	0.998761	23	0.7709
short photoreceptor outer segment	-0.013177	0.77897	0.998761	38	0.771
abnormal choroid plexus morphology	0.0107342	0.795302	0.998761	49	0.771
abnormal tela choroidea morphology	0.0107342	0.795302	0.998761	49	0.771
abnormal follicular dendritic cell morphology	-0.0272869	0.743545	0.998761	12	0.7711
abnormal mitochondrial physiology	-0.00808584	0.760837	0.998761	120	0.7713
polydipsia	0.0136031	0.783981	0.998761	34	0.7717
increased circulating interleukin-10 level	0.0233216	0.725075	0.998761	19	0.7718
common ventricle	0.0190126	0.812464	0.998761	13	0.7718
abnormal trophoblast layer morphology	-0.0086108	0.730314	0.998761	136	0.772
decreased placenta weight	-0.0142912	0.816652	0.998761	22	0.772
decreased activity of thyroid	-0.0176129	0.80161	0.998761	17	0.7724
abnormal pituitary gland development	0.0203251	0.691056	0.998761	32	0.7735
dry skin	-0.0136259	0.803137	0.998761	28	0.7736
tight skin	-0.0257222	0.739083	0.998761	14	0.7737
impaired hematopoiesis	0.0100047	0.818707	0.998761	44	0.7738
retinal detachment	0.0208896	0.794347	0.998761	13	0.7742
kinked tail	-0.00765088	0.789367	0.998761	103	0.7744
abnormal dopamine level	0.00998882	0.75966	0.998761	79	0.7744
male infertility	0.00784827	0.565813	0.998761	476	0.7745
abnormal hair texture	0.0240345	0.557377	0.998761	50	0.7749
abnormal circulating interleukin-18 level	-0.0256771	0.706246	0.998761	18	0.7755
abnormal NMDA-mediated synaptic currents	0.0209123	0.728688	0.998761	23	0.7761
abnormal brain morphology	-0.00606656	0.485895	0.998761	1334	0.777
abnormal neutrophil morphology	-0.00865212	0.636113	0.998761	258	0.7771
abnormal interleukin-12b secretion	-0.0220665	0.676073	0.998761	30	0.7771
hypoalgesia	-0.0120947	0.630752	0.998761	134	0.7778
abnormal alveolar lamellar body morphology	0.016497	0.75476	0.998761	30	0.7779
abnormal tail bud morphology	-0.0181825	0.773178	0.998761	21	0.7781
abnormal IgG1 level	-0.0115102	0.580747	0.998761	197	0.7781
abnormal eye distance/ position	-0.0118853	0.746815	0.998761	62	0.7783
abnormal hypoglossal nerve morphology	-0.0283971	0.744424	0.998761	11	0.7784
abnormal embryonic hematopoiesis	-0.0111061	0.784233	0.998761	51	0.7788
increased interleukin-2 secretion	0.0142774	0.735366	0.998761	47	0.7791
abnormal branching of the mammary ductal tree	0.013554	0.745753	0.998761	48	0.7792
abnormal germ cell morphology	-0.00699407	0.598208	0.998761	507	0.7796
abnormal channel response	0.0182987	0.733342	0.998761	29	0.7798
abnormal axon fasciculation	0.0181825	0.773178	0.998761	21	0.7798
abnormal lymphopoiesis	-0.00756827	0.562569	0.998761	524	0.7799
abnormal water content	-0.0222808	0.80731	0.998761	10	0.7802
increased or absent threshold for auditory brainstem response	0.00816127	0.683508	0.998761	214	0.7802
abnormal hair growth	0.00743347	0.692332	0.998761	244	0.7804
abnormal cervical axis morphology	-0.0149023	0.763935	0.998761	34	0.7809
hyperglycemia	-0.00656493	0.818701	0.998761	103	0.7811
increased interleukin-4 secretion	0.0120079	0.750299	0.998761	59	0.7812
abnormal brainstem morphology	0.00738044	0.718054	0.998761	205	0.7814
incomplete somite formation	-0.0108109	0.802231	0.998761	45	0.7815
decreased retinal ganglion cell number	0.0137237	0.782114	0.998761	34	0.7817
increased T cell number	0.00671652	0.66168	0.998761	372	0.7819
increased triglyceride level	-0.00824631	0.694512	0.998761	194	0.7822
small geniculate ganglion	0.021938	0.810218	0.998761	10	0.7823
no suckling reflex	-0.0296857	0.71106	0.998761	13	0.7823
increased length of allograft survival	0.0200395	0.739591	0.998761	23	0.7823
abnormal medulla oblongata morphology	0.0170052	0.755713	0.998761	28	0.7827
liver degeneration	0.0124109	0.823547	0.998761	27	0.7828
abnormal brain cholesterol level	-0.0323665	0.723114	0.998761	10	0.7828
microcytic anemia	0.0153056	0.803895	0.998761	22	0.7829
abnormal foam cell morphology	0.0219601	0.800961	0.998761	11	0.7838
enlarged pancreas	-0.0163321	0.815767	0.998761	17	0.7843
abnormal paired-pulse facilitation	0.0150932	0.709816	0.998761	51	0.7847
abnormal extraembryonic tissue morphology	-0.00691524	0.578697	0.998761	582	0.7847
arrhythmic circadian persistence	0.0290046	0.750865	0.998761	10	0.7849
abnormal Z lines	-0.0169597	0.748112	0.998761	30	0.7851
increased anxiety-related response	-0.0123897	0.581174	0.998761	169	0.7852
abnormal ear physiology	-0.00672824	0.67234	0.998761	345	0.7854
abnormal erythrocyte osmotic lysis	-0.01622	0.774884	0.998761	26	0.786
decreased alveolar lamellar body number	-0.0213579	0.815144	0.998761	10	0.786751
decreased carbon dioxide production	0.016072	0.813499	0.998761	18	0.787
abnormal response to new environment	0.00921589	0.692227	0.998761	157	0.7871
abnormal circulating chloride level	0.0115159	0.764156	0.998761	57	0.7873
abnormal rib development	0.0143159	0.820479	0.998761	21	0.7875
increased IgG3 level	0.0181406	0.73123	0.998761	30	0.7881
decreased monocyte cell number	-0.0151759	0.725149	0.998761	45	0.7884
abnormal coping response	-0.0143461	0.775764	0.998761	33	0.7886
abnormal metacarpal bone morphology	0.012046	0.802773	0.998761	36	0.7888
arteriosclerosis	-0.0208596	0.652658	0.998761	39	0.7889
abnormal T-helper 2 physiology	-0.013395	0.718154	0.998761	61	0.789
abnormal somatic sensory system morphology	0.00578656	0.64244	0.998761	581	0.7891
abnormal fourth pharyngeal arch artery morphology	0.0162355	0.80659	0.998761	19	0.7895
abnormal uterine horn morphology	0.0195163	0.793659	0.998761	15	0.7895
enlarged spleen	0.00762764	0.60916	0.998761	395	0.7897
decreased fat cell size	-0.00871142	0.820454	0.998761	57	0.7898
impaired hearing	0.00879795	0.704644	0.998761	158	0.7899
decreased mast cell number	-0.0169649	0.798084	0.998761	19	0.79
decreased interferon-beta secretion	0.0271417	0.667023	0.998761	21	0.7901
abnormal erythroid lineage cell morphology	-0.00471032	0.69852	0.998761	613	0.7902
increased IgM level	-0.0149317	0.59022	0.998761	110	0.7904
bundle branch block	-0.0124036	0.799808	0.998761	35	0.7906
intraventricular block	-0.0124036	0.799808	0.998761	35	0.7906
increased adenocarcinoma incidence	0.00671204	0.787418	0.998761	137	0.7909
abnormal gastric gland morphology	-0.0162288	0.743631	0.998761	34	0.791
abnormal cochlear hair cell number	0.0107752	0.771559	0.998761	61	0.7914
abnormal direction of heart looping	0.0207773	0.666618	0.998761	36	0.7916
abnormal mammary gland duct morphology	0.0119389	0.745714	0.998761	62	0.7916
prolonged PR interval	-0.0121541	0.809306	0.998761	33	0.792
altered susceptibility to autoimmune disorder	-0.0110956	0.535853	0.998761	269	0.7925
increased susceptibility to type IV hypersensitivity reaction	-0.0156411	0.795296	0.998761	23	0.7926
small thyroid gland	-0.0168272	0.804909	0.998761	18	0.7929
abnormal CNS synaptic transmission	-0.0103036	0.441782	0.998761	497	0.7931
abnormal spleen iron level	-0.013751	0.823466	0.998761	22	0.7932
abnormal vagus nerve morphology	-0.0149514	0.808343	0.998761	22	0.7938
abnormal intraepithelial T cell morphology	0.0205528	0.744582	0.998761	21	0.7938
head bobbing	0.01605	0.732462	0.998761	38	0.794
abnormal vein development	-0.0124657	0.810391	0.998761	31	0.7942
abnormal circulating bilirubin level	-0.00882314	0.801898	0.998761	68	0.7943
decreased cerebellar granule cell number	0.0170647	0.831372	0.998761	13	0.7945
increased pulmonary respiratory rate	0.0112345	0.834322	0.998761	29	0.7948
skeletal muscle interstitial fibrosis	-0.0238301	0.784415	0.998761	11	0.7961
abnormal retina morphology	0.00391714	0.767266	0.998761	510	0.7961
increased thymocyte number	0.0104795	0.832742	0.998761	34	0.7961
decreased plasmacytoid dendritic cell number	-0.0195122	0.830866	0.998761	10	0.7962
decreased circulating estrogen level	0.0149049	0.785091	0.998761	28	0.7964
abnormal hypothalamus morphology	0.0118865	0.802714	0.998761	37	0.7965
mesangiolysis	0.0182426	0.826866	0.998761	12	0.7965
abnormal scapula morphology	-0.0109512	0.79544	0.998761	47	0.7966
abnormal behavior	-0.00586379	0.407323	0.998761	2463	0.7969
behavior/neurological phenotype	-0.00586379	0.407323	0.998761	2463	0.7969
small interparietal bone	-0.0198688	0.764469	0.998761	19	0.7973
abnormal ear pigmentation	-0.0121964	0.843148	0.998761	22	0.7975
liver inflammation	0.0116144	0.637204	0.998761	140	0.7978
abnormal tumor necrosis factor level	-0.0105394	0.652821	0.998761	155	0.7979
abnormal parietal yolk sac morphology	-0.0070263	0.785641	0.998761	127	0.798
abnormal superior cervical ganglion morphology	-0.0128781	0.827282	0.998761	24	0.798
abnormal epidermis stratum corneum morphology	0.0130375	0.600419	0.998761	137	0.7981
increased total tissue mass	-0.00522846	0.780769	0.998761	244	0.7983
increased body weight	-0.00522846	0.780769	0.998761	244	0.7983
decreased tail pigmentation	0.0167807	0.827984	0.998761	14	0.7986
abnormal embryo size	-0.00647163	0.629008	0.998761	497	0.7987
abnormal mammary gland alveolus morphology	-0.0140374	0.793825	0.998761	29	0.7988
abnormal synaptic depression	0.014755	0.609899	0.998761	101	0.7989
abnormal susceptibility to hearing loss	0.0131907	0.799591	0.998761	31	0.7993
delayed female fertility	-0.0201021	0.817491	0.998761	11	0.7993
abnormal blood circulation	-0.00374072	0.761206	0.998761	597	0.7999
absent primitive node	-0.01566	0.828404	0.998761	16	0.8
abnormal heart ventricle wall thickness	0.00543551	0.822926	0.998761	144	0.8002
abnormal ocular fundus morphology	0.00371263	0.778117	0.998761	515	0.8003
decreased cochlear nerve compound action potential	-0.0237582	0.785049	0.998761	11	0.80038
abnormal nephron morphology	-0.00578819	0.69769	0.998761	396	0.8006
decreased susceptibility to infection	-0.012961	0.562742	0.998761	170	0.8006
abnormal neutrophil cell number	-0.00821366	0.662579	0.998761	243	0.8006
absent choroid plexus	0.0238497	0.794038	0.998761	10	0.800654
small Peyer's patches	0.016757	0.751022	0.998761	30	0.8008
absent inguinal lymph nodes	0.0229796	0.801392	0.998761	10	0.8014
abnormal auchene hair morphology	0.0208091	0.780329	0.998761	15	0.8015
abnormal single-positive T cell number	-0.00936891	0.747162	0.998761	100	0.8015
abnormal intraepithelial T cell number	0.0220452	0.753145	0.998761	17	0.8015
abnormal myocardial fiber physiology	-0.00635044	0.800748	0.998761	134	0.8019
abnormal immune system organ morphology	-0.00634639	0.511866	0.998761	1030	0.8023
increased susceptibility to infection	-0.0117331	0.417674	0.998761	421	0.8026
abnormal kidney epithelial cell primary cilium morphology	0.0151995	0.823452	0.998761	18	0.8028
failure of primitive streak formation	-0.0164782	0.747298	0.998761	32	0.8031
altered tumor morphology	-0.00781208	0.746907	0.998761	145	0.8034
abnormal nodose ganglion morphology	0.0174513	0.834264	0.998761	12	0.8037
endocrine/exocrine gland phenotype	-0.0028554	0.718938	0.998761	1708	0.8041
abnormal notochord morphology	-0.0101154	0.778497	0.998761	65	0.8042
abnormal free fatty acids level	-0.00567387	0.799423	0.998761	171	0.8044
decreased inflammatory response	-0.0115873	0.54389	0.998761	236	0.8044
nervous system phenotype	-0.00534956	0.442041	0.998761	2636	0.8049
head tilt	0.0162904	0.735542	0.998761	36	0.8052
decreased immature B cell number	0.00847543	0.769466	0.998761	101	0.8054
decreased spleen white pulp amount	0.0141974	0.781315	0.998761	32	0.8055
abnormal blood volume	0.0175249	0.840552	0.998761	11	0.8056
abnormal heart left ventricle outflow tract morphology	0.00965288	0.821133	0.998761	46	0.8056
abnormal otolith organ morphology	-0.0130567	0.733729	0.998761	57	0.8056
abnormal aortic valve morphology	0.00965288	0.821133	0.998761	46	0.8056
decreased kidney weight	-0.00805473	0.838122	0.998761	54	0.8058
decreased vascular permeability	-0.0202111	0.786488	0.998761	15	0.8064
enlarged third ventricle	0.0147418	0.824077	0.998761	19	0.8065
decreased IgG level	-0.0110013	0.575873	0.998761	222	0.8066
abnormal inhibitory postsynaptic currents	0.0115975	0.737962	0.998761	70	0.8068
abnormal chemical nociception	-0.0195855	0.68059	0.998761	37	0.8071
kidney cortex cysts	-0.00952381	0.845615	0.998761	35	0.8071
decreased intestinal cholesterol absorption	0.0254187	0.760546	0.998761	12	0.8076
pericardial effusion	0.00678324	0.805889	0.998761	111	0.808
abnormal olfaction	0.0119987	0.793192	0.998761	40	0.8081
dilated heart ventricle	-0.00638865	0.803207	0.998761	129	0.8082
abnormal transforming growth factor beta level	0.0201877	0.808745	0.998761	12	0.8084
abnormal ileum morphology	-0.0123124	0.828136	0.998761	26	0.809
abnormal grip strength	0.00698368	0.726604	0.998761	215	0.8105
abnormal osteoblast cell number	0.010167	0.774119	0.998761	67	0.8109
infertility	-0.00544873	0.638629	0.998761	680	0.8111
abnormal apocrine gland morphology	0.00558021	0.810002	0.998761	158	0.8113
abnormal mammary gland morphology	0.00558021	0.810002	0.998761	158	0.8113
premature neuronal precursor differentiation	-0.0173743	0.822	0.998761	14	0.8119
abnormal granulosa cell morphology	0.0118974	0.84356	0.998761	23	0.8122
abnormal myocardium compact layer morphology	-0.00855083	0.823708	0.998761	57	0.8125
absent distortion product otoacoustic emissions	-0.0182396	0.743134	0.998761	27	0.8125
abnormal muscle development	-0.00617089	0.843749	0.998761	86	0.8125
abnormal interleukin level	-0.0119777	0.527053	0.998761	240	0.8127
abnormal immune system morphology	-0.00590337	0.450316	0.998761	1780	0.813
abnormal vertebral spinous process morphology	-0.0145734	0.845145	0.998761	15	0.8136
abnormal vestibular hair cell stereociliary bundle morphology	0.0184803	0.798117	0.998761	16	0.8139
abnormal hematocrit	0.0053712	0.788462	0.998761	214	0.8139
enlarged heart right atrium	0.0187476	0.829593	0.998761	11	0.8139
abnormal erythrocyte physiology	-0.0121079	0.788835	0.998761	41	0.8146
increased susceptibility to systemic lupus erythematosus	-0.0163019	0.791415	0.998761	22	0.8146
abnormal surfactant physiology	-0.00990343	0.822516	0.998761	43	0.8149
increased susceptibility to infection induced morbidity/mortality	-0.0138096	0.616881	0.998761	111	0.815
small lymphoid organs	-0.0186462	0.809211	0.998761	14	0.8152
abnormal red blood cell distribution width	0.00655297	0.832345	0.998761	88	0.8152
sparse hair	-0.0101693	0.742518	0.998761	88	0.8154
complete neonatal lethality	-0.00571587	0.658278	0.998761	537	0.8154
pulmonary valve stenosis	0.0189993	0.827341	0.998761	11	0.8155
abnormal GABA-mediated receptor currents	0.0201927	0.766925	0.998761	18	0.8155
reduced long term depression	0.0145465	0.766156	0.998761	35	0.8156
decreased skeletal muscle weight	0.0119954	0.860235	0.998761	18	0.8163
hypotension	0.0135376	0.814925	0.998761	25	0.8166
abnormal tibialis anterior morphology	-0.0172636	0.805465	0.998761	17	0.817
abnormal T-helper 1 cell morphology	-0.0109202	0.796006	0.998761	47	0.8172
skin hemorrhage	0.0165633	0.807909	0.998761	18	0.8172
abnormal fetal growth/weight/body size	-0.00552904	0.775787	0.998761	228	0.8174
abnormal hair follicle bulge morphology	-0.0157256	0.833076	0.998761	15	0.8175
abnormal circulating enzyme level	0.00436983	0.774211	0.998761	378	0.8177
absent hippocampal commissure	0.0173811	0.841844	0.998761	11	0.8177
behavioral despair	-0.011805	0.817449	0.998761	32	0.818
abnormal platelet dense granule physiology	0.0173896	0.849031	0.998761	10	0.8184
abnormal nervous system morphology	-0.00434675	0.555899	0.998761	2124	0.8185
decreased eye pigmentation	0.0127506	0.851535	0.998761	18	0.8188
abnormal optic choroid morphology	-0.0169673	0.714297	0.998761	39	0.8191
decreased circulating interleukin-12b level	0.0195627	0.822305	0.998761	11	0.8193
decreased fluid intake	0.013375	0.810093	0.998761	27	0.8194
abnormal mature B cell morphology	-0.00621982	0.650661	0.998761	471	0.8195
abnormal floor plate morphology	-0.0126226	0.774956	0.998761	43	0.8195
partial embryonic lethality	0.0104901	0.795928	0.998761	51	0.8199
sternebra fusion	0.016319	0.832646	0.998761	14	0.8203
decreased cardiac muscle contractility	-0.00484535	0.817948	0.998761	193	0.8203
abnormal ligament morphology	0.00962369	0.846222	0.998761	34	0.8204
increased hematopoietic stem cell number	0.00909476	0.824293	0.998761	50	0.8206
short radius	0.00962726	0.835447	0.998761	39	0.8207
abnormal interleukin-10 secretion	-0.00998121	0.771849	0.998761	71	0.8211
abnormal uvea morphology	-0.00449947	0.84818	0.998761	154	0.8213
abnormal radial glial cell morphology	0.00976486	0.86592	0.998761	25	0.8227
hypochromic microcytic anemia	-0.0160227	0.847658	0.998761	12	0.8232
increased lean body mass	0.00500842	0.852286	0.998761	117	0.8232
fragile skeleton	0.0109658	0.846685	0.998761	26	0.8235
placental labyrinth hypoplasia	0.0165734	0.830076	0.998761	14	0.8235
increased susceptibility to ischemic brain injury	-0.0110513	0.823761	0.998761	34	0.8237
abnormal circulating gonadotropin level	0.00716907	0.81685	0.998761	88	0.8238
increased hematopoietic cell number	-0.00482669	0.632915	0.998761	930	0.8243
increased interleukin-10 secretion	0.00984845	0.838199	0.998761	36	0.8246
vagina atresia	-0.0100328	0.865024	0.998761	24	0.8249
abnormal neural crest cell physiology	0.0102083	0.807071	0.998761	48	0.8252
decreased susceptibility to dopaminergic neuron neurotoxicity	-0.0173524	0.835189	0.998761	12	0.8252
hair follicle degeneration	0.0186163	0.784653	0.998761	18	0.8252
hematopoietic system phenotype	-0.00534256	0.449987	0.998761	2469	0.8258
abnormal peripheral nervous system regeneration	-0.0176208	0.839692	0.998761	11	0.8261
decreased thermal nociceptive threshold	-0.00831919	0.848844	0.998761	44	0.8262
secondary sex reversal	-0.0187871	0.837062	0.998761	10	0.8263
abnormal cochlear outer hair cell number	0.0096808	0.828429	0.998761	42	0.8264
mixed cellular infiltration to dermis	0.0155547	0.81455	0.998761	19	0.8264
aphakia	-0.0114265	0.849676	0.998761	23	0.8267
abnormal eye pigmentation	0.00470088	0.842972	0.998761	151	0.8274
complete lethality throughout fetal growth and development	-0.00512342	0.784649	0.998761	245	0.8276
enlarged placenta	0.0180827	0.80851	0.998761	15	0.8282
abnormal suckling behavior	0.00928095	0.743566	0.998761	105	0.8283
abnormal renal glomerulus morphology	0.00509941	0.779952	0.998761	259	0.8285
abnormal spleen secondary B follicle morphology	-0.0099666	0.719259	0.998761	110	0.8286
increased dendritic cell number	0.0123929	0.789166	0.998761	39	0.829
absent semicircular canals	-0.0209772	0.809695	0.998761	11	0.829
abnormal prepulse inhibition	-0.00724358	0.793906	0.998761	110	0.8294
abnormal chondrocyte morphology	0.00661194	0.829926	0.998761	89	0.8295
abnormal endoderm development	0.00945223	0.819297	0.998761	49	0.8297
abnormal head size	0.00931228	0.754717	0.998761	95	0.8297
abnormal timing of postnatal eyelid opening	0.00815517	0.831741	0.998761	57	0.8297
increased B cell number	0.0072711	0.707403	0.998761	229	0.8303
enlarged otoliths	0.017851	0.845075	0.998761	10	0.8304
abnormal mesendoderm development	-0.0194617	0.787647	0.998761	16	0.8306
increased total body fat amount	0.00608114	0.822623	0.998761	115	0.8307
ascites	0.00964245	0.85277	0.998761	31	0.8311
abnormal type II pneumocyte morphology	0.00707748	0.854971	0.998761	56	0.8311
abnormal physiological response to xenobiotic	-0.00371714	0.772309	0.998761	544	0.8312
abnormal urine glucose level	0.011948	0.83958	0.998761	24	0.8313
abnormal coronary artery morphology	-0.00961886	0.855479	0.998761	30	0.8313
abnormal mononuclear cell differentiation	0.0204222	0.784313	0.998761	15	0.8313
abnormal skin condition	-0.00428494	0.81679	0.998761	252	0.8317
decreased susceptibility to endotoxin shock	-0.013399	0.701146	0.998761	69	0.832
altered susceptibility to atherosclerosis	0.017395	0.763587	0.998761	25	0.8328
small dorsal root ganglion	-0.012391	0.830351	0.998761	25	0.8331
abnormal hippocampus layer morphology	0.00727035	0.81637	0.998761	86	0.8332
small thoracic cavity	-0.017429	0.841413	0.998761	11	0.8333
abnormal head mesenchyme morphology	-0.00787876	0.870237	0.998761	36	0.8336
hippocampal neuron degeneration	0.0117382	0.852392	0.998761	21	0.8336
abnormal circulating ketone body level	-0.0102414	0.806457	0.998761	48	0.834
decreased bone strength	0.0138956	0.817714	0.998761	23	0.834
abnormal ventral spinal root morphology	-0.0116142	0.850545	0.998761	22	0.8345
increased pancreatic beta cell number	-0.0129009	0.845752	0.998761	19	0.8345
early cellular replicative senescence	0.0105096	0.786071	0.998761	56	0.8349
abnormal facial motor nucleus morphology	-0.016394	0.826092	0.998761	15	0.8351
decreased B-1 B cell number	-0.0096414	0.791799	0.998761	63	0.8352
decreased subcutaneous adipose tissue amount	-0.00668353	0.839826	0.998761	77	0.8354
increased susceptibility to age related obesity	-0.0101461	0.866353	0.998761	23	0.8356
decreased testis weight	0.0058961	0.771962	0.998761	207	0.8356
abnormal leukopoiesis	-0.0056407	0.642775	0.998761	613	0.8359
renal glomerulus hypertrophy	-0.00940118	0.865868	0.998761	27	0.8359
increased liver triglyceride level	-0.00664988	0.839614	0.998761	78	0.836
abnormal posterior eye segment morphology	0.00295853	0.814857	0.998761	564	0.8365
abnormal terminal bronchiole morphology	-0.0162425	0.845594	0.998761	12	0.8366
decreased fetal size	-0.00556071	0.803892	0.998761	170	0.8369
increased body size	-0.00407777	0.823541	0.998761	258	0.837
increased bone marrow cell number	-0.00986648	0.823167	0.998761	43	0.8371
increased susceptibility to fungal infection	-0.013522	0.818793	0.998761	24	0.8372
abnormal circulating free fatty acids level	-0.00477371	0.833118	0.998761	166	0.8372
abnormal tail movements	0.00870445	0.841935	0.998761	44	0.838
pulmonary fibrosis	-0.0101177	0.838435	0.998761	34	0.838
decreased systemic arterial blood pressure	0.00643471	0.82734	0.998761	97	0.838
dilated renal tubules	0.00592618	0.839997	0.998761	98	0.8381
abnormal glial cell morphology	-0.00316877	0.845604	0.998761	329	0.8381
neurodegeneration	0.0037374	0.806899	0.998761	375	0.8382
abnormal autonomic nervous system morphology	-0.00635712	0.853483	0.998761	71	0.8385
amyloidosis	-0.00933446	0.811167	0.998761	55	0.8388
absent pharyngeal arches	0.0151515	0.861913	0.998761	11	0.838803
abnormal oxygen level	-0.00492695	0.79882	0.998761	230	0.8389
abnormal crypts of Lieberkuhn morphology	-0.00490067	0.851285	0.998761	124	0.839
decreased IgG2 level	-0.0115533	0.688089	0.998761	102	0.8391
abnormal prenatal growth/weight/body size	-0.00451182	0.66748	0.998761	851	0.8394
abnormal lysosome physiology	-0.0121074	0.81574	0.998761	31	0.8394
abnormal primitive endoderm morphology	0.0150165	0.869433	0.998761	10	0.8394
abnormal blastocyst morphology	0.00792392	0.718186	0.998761	177	0.8394
abnormal fibroblast migration	0.00929356	0.8472	0.998761	36	0.8395
increased noradrenaline level	0.0170864	0.851632	0.998761	10	0.8397
abnormal forelimb morphology	0.0055411	0.809598	0.998761	161	0.8397
abnormal ischium morphology	0.0135093	0.876752	0.998761	11	0.8398
abnormal temporal lobe morphology	0.00531709	0.76073	0.998761	284	0.8399
abnormal limb morphology	-0.00360957	0.770716	0.998761	589	0.84
altered susceptibility to bacterial infection	-0.00899723	0.57543	0.998761	338	0.8404
abnormal macrophage derived foam cell morphology	0.0167304	0.854689	0.998761	10	0.8406
edema	-0.00319116	0.831626	0.998761	390	0.8406
abnormal circulating amino acid level	-0.00723166	0.737808	0.998761	183	0.8406
abnormal urinary system development	0.0068314	0.796243	0.998761	121	0.8408
abnormal coat/ hair morphology	-0.00377226	0.787831	0.998761	451	0.8411
impaired ovarian folliculogenesis	0.0116645	0.798827	0.998761	40	0.8412
abnormal sensory capabilities/reflexes/nociception	-0.00580448	0.606191	0.998761	727	0.8414
abnormal exoccipital bone morphology	-0.0189129	0.82061	0.998761	12	0.8414
absent B cells	-0.00889084	0.810669	0.998761	61	0.8421
abnormal hemoglobin content	-0.00586423	0.777353	0.998761	199	0.8423
increased IgG level	0.00951042	0.65059	0.998761	194	0.8424
absent cerebellum	0.015664	0.83372	0.998761	15	0.8425
abnormal spinal cord grey matter morphology	0.00650106	0.762852	0.998761	184	0.8428
decreased hindbrain size	-0.0142123	0.876368	0.998761	10	0.843153
abnormal spongiotrophoblast layer morphology	-0.00734376	0.843142	0.998761	61	0.8432
hyperkeratosis	0.00875349	0.764393	0.998761	99	0.8434
abnormal nerve fiber response	-0.0172745	0.799832	0.998761	18	0.8435
increased lung adenocarcinoma incidence	-0.00663623	0.861555	0.998761	58	0.8438
abnormal humoral immune response	-0.0077822	0.566827	0.998761	482	0.8444
abnormal noradrenaline level	0.00772697	0.850379	0.998761	50	0.8445
abnormal airway responsiveness	0.0123343	0.777499	0.998761	44	0.8447
abnormal fat cell morphology	-0.00426866	0.853189	0.998761	160	0.845
abnormal hematopoietic cell number	-0.00451741	0.591596	0.998761	1454	0.8451
intraventricular hemorrhage	0.0143241	0.842843	0.998761	16	0.8453
abnormal post-tetanic potentiation	0.0147874	0.814672	0.998761	21	0.8455
tonic-clonic seizures	-0.0099095	0.792835	0.998761	59	0.8455
apnea	0.0122223	0.846378	0.998761	21	0.8457
abnormal body temperature	-0.00541937	0.844356	0.998761	111	0.8466
abnormal long term object recognition memory	-0.0126111	0.817529	0.998761	28	0.8466
abnormal embryonic growth/weight/body size	-0.00442022	0.698601	0.998761	705	0.8468
abnormal locomotor activation	-0.00454807	0.660193	0.998761	881	0.8471
increased bile salt level	0.0109528	0.875835	0.998761	17	0.8471
abnormal Bruch membrane morphology	-0.0208213	0.811082	0.998761	11	0.8474
hemolytic anemia	0.0139502	0.791667	0.998761	30	0.8474
abnormal sympathetic ganglion morphology	-0.00828166	0.867452	0.998761	34	0.8476
abnormal startle reflex	0.00643256	0.752998	0.998761	205	0.848
abnormal forebrain morphology	-0.0044371	0.678134	0.998761	817	0.8482
abnormal midbrain size	-0.0084908	0.874393	0.998761	29	0.8483
enophthalmos	0.0214239	0.814584	0.998761	10	0.8484
abnormal stria vascularis morphology	0.00998358	0.829449	0.998761	39	0.8486
pancreas hypoplasia	-0.0157699	0.850032	0.998761	12	0.8487
abnormal anterior eye segment morphology	0.00243734	0.868244	0.998761	408	0.8487
abnormal circulating interleukin-12 level	-0.0123023	0.815806	0.998761	30	0.8487
abnormal mitochondrial chromosome morphology	-0.0203254	0.785309	0.998761	15	0.8487
small petrosal ganglion	0.0157152	0.863416	0.998761	10	0.8489
abnormal outer hair cell stereociliary bundle morphology	0.0120418	0.766561	0.998761	51	0.8489
abnormal mean corpuscular volume	-0.00458661	0.846251	0.998761	152	0.8493
impaired glucose tolerance	0.00373424	0.84121	0.998761	248	0.8493
abnormal gland morphology	-0.00245672	0.764585	0.998761	1558	0.8495
abnormal aldosterone level	0.00937639	0.835695	0.998761	41	0.8497
decreased physiological sensitivity to xenobiotic	-0.00402923	0.830172	0.998761	244	0.8498
increased urine phosphate level	0.0132094	0.87416	0.998761	12	0.8499
abnormal stationary movement	-0.00596489	0.785306	0.998761	178	0.8502
abnormal synaptic vesicle recycling	0.013392	0.867282	0.998761	13	0.8502
greasy coat	0.0200966	0.780893	0.998761	16	0.8509
enlarged brain ventricles	-0.00535177	0.842945	0.998761	116	0.851
abnormal brain ventricle size	-0.00535177	0.842945	0.998761	116	0.851
abnormal renal tubule epithelium morphology	-0.00679029	0.874998	0.998761	45	0.8511
decreased compact bone thickness	-0.0065543	0.855383	0.998761	65	0.8518
increased neural tube apoptosis	-0.00990884	0.861305	0.998761	26	0.8519
increased susceptibility to viral infection	0.0126557	0.661659	0.998761	101	0.852
decreased hippocampus pyramidal cell number	-0.0139676	0.867002	0.998761	12	0.8521
increased fat cell size	-0.00672544	0.859713	0.998761	58	0.8521
abnormal IgG3 level	-0.00835325	0.77055	0.998761	103	0.8533
increased lung carcinoma incidence	-0.00575355	0.863641	0.998761	75	0.8533
enlarged myocardial fiber	-0.00655199	0.869222	0.998761	53	0.8535
increased mean corpuscular hemoglobin	-0.00980477	0.830367	0.998761	40	0.8536
abnormal glucose tolerance	-0.00245625	0.868918	0.998761	397	0.8541
abnormal lung epithelium morphology	-0.00429784	0.87573	0.998761	112	0.8544
abnormal hematopoietic cell morphology	-0.00431554	0.573137	0.998761	1892	0.8545
decreased male germ cell number	0.00487736	0.762077	0.998761	336	0.8546
abnormal pupil morphology	0.00664311	0.85794	0.998761	61	0.8547
absent spleen germinal center	-0.0134913	0.811975	0.998761	26	0.855
abnormal gametes	-0.00543838	0.719077	0.998761	384	0.8551
abnormal incus morphology	-0.0100867	0.858841	0.998761	26	0.8558
abnormal urinary bladder physiology	0.00983122	0.857259	0.998761	28	0.8561
abnormal postnatal growth	0.00235175	0.827573	0.998761	799	0.8563
abnormal prenatal body size	-0.00413746	0.731989	0.998761	622	0.8565
abnormal pancreas weight	-0.0112405	0.8654	0.998761	19	0.8566
calcified artery	0.0141022	0.860314	0.998761	13	0.8566
abnormal B cell number	-0.0049169	0.721155	0.998761	468	0.8566
abnormal developmental vascular remodeling	0.0060068	0.885739	0.998761	48	0.8567
aberrant origin of the right subclavian artery	-0.00915621	0.864641	0.998761	29	0.8567
abnormal lung saccule morphology	0.0081746	0.867266	0.998761	35	0.8568
abnormal platelet morphology	-0.00446325	0.805767	0.998761	262	0.8569
decreased fetal weight	-0.00769527	0.846664	0.998761	53	0.8572
anencephaly	0.0107432	0.878192	0.998761	17	0.8575
decreased germinal center B cell number	0.0135385	0.818575	0.998761	24	0.8576
abnormal branching involved in ureteric bud morphogenesis	-0.00814314	0.83637	0.998761	54	0.8578
abnormal Clara cell morphology	-0.0108531	0.88435	0.998761	15	0.8581
abnormal lymph node cortex morphology	0.0100241	0.797508	0.998761	55	0.8583
abnormal organ of Corti supporting cell morphology	-0.00972956	0.835828	0.998761	38	0.8584
decreased gamma-delta intraepithelial T cell number	0.0150666	0.856647	0.998761	12	0.8584
insulitis	-0.0139231	0.802468	0.998761	27	0.8586
abnormal mineral level	0.00348821	0.829781	0.998761	331	0.8588
skin lesions	-0.00607473	0.828118	0.998761	108	0.8589
normal phenotype	-0.00184646	0.81915	0.998761	1626	0.8589
abnormal anterior visceral endoderm morphology	0.0120811	0.867203	0.998761	16	0.8595
abnormal CD4-positive	-0.00624925	0.733511	0.998761	256	0.8596
abnormal bile duct morphology	0.00849493	0.850951	0.998761	41	0.8596
increased prepulse inhibition	0.00989917	0.869576	0.998761	23	0.8596
abnormal muscle weight	-0.00764394	0.867356	0.998761	40	0.8598
renal glomerulus atrophy	0.0127427	0.873661	0.998761	13	0.8599
abnormal primordial ovarian follicle morphology	-0.00982838	0.879147	0.998761	20	0.86
abnormal palatine bone horizontal plate morphology	-0.00908308	0.870366	0.998761	27	0.8602
perinatal lethality	-0.00328956	0.729939	0.998761	1068	0.8603
abnormal Ammon gyrus morphology	0.00750816	0.844913	0.998761	57	0.8604
enlarged uterus	0.00851935	0.885232	0.998761	24	0.8606
weakness	-0.00491538	0.856822	0.998761	114	0.8608
abnormal autopod morphology	0.00456054	0.789572	0.998761	297	0.8608
abnormal telomere length	0.0169817	0.787788	0.998761	21	0.8613
decreased circulating fructosamine level	0.00996747	0.904873	0.998761	12	0.8617
abnormal pituitary intermediate lobe morphology	-0.0149374	0.870115	0.998761	10	0.862117
ectopic neuron	-0.00659513	0.865949	0.998761	55	0.8626
broad limb buds	0.0187475	0.8374	0.998761	10	0.8632
abnormal fat-soluble vitamin level	-0.00837847	0.856543	0.998761	39	0.8633
decreased IgG2a level	-0.0105564	0.743414	0.998761	81	0.8635
abnormal fornicate gyrus morphology	-0.0147479	0.859647	0.998761	12	0.8637
abnormal imprinting	0.0171952	0.823804	0.998761	14	0.8645
abnormal growth hormone level	0.00848214	0.832775	0.998761	52	0.8645
decreased embryo size	-0.00437028	0.746091	0.998761	489	0.8646
lumbar vertebral fusion	-0.0136052	0.875885	0.998761	11	0.8648
abnormal dentate gyrus morphology	-0.00665558	0.831654	0.998761	86	0.8648
abnormal utricular macula morphology	0.00934274	0.882267	0.998761	21	0.8649
decreased cornea thickness	0.00927938	0.880336	0.998761	22	0.865
abnormal central pattern generator function	0.0137845	0.858338	0.998761	14	0.8652
abnormal conditioned place preference behavior	0.0125074	0.806796	0.998761	32	0.8652
abnormal macrophage antigen presentation	0.0264601	0.772087	0.998761	10	0.8658
abnormal small intestine crypts of Lieberkuhn morphology	0.00672219	0.862177	0.998761	56	0.8664
absent chorion	0.0111575	0.877271	0.998761	16	0.8666
fusion of glossopharyngeal and vagus nerve	0.0120501	0.895058	0.998761	10	0.866639
decreased rib number	-0.00647121	0.861578	0.998761	61	0.8667
lethargy	0.00376715	0.890496	0.998761	113	0.8667
abnormal adipose tissue physiology	-0.0054511	0.869902	0.998761	76	0.8668
abnormal coat appearance	-0.00327329	0.818205	0.998761	436	0.8669
abnormal eye physiology	-0.00343365	0.816271	0.998761	403	0.867
abnormal hepatocyte physiology	0.00552089	0.8367	0.998761	118	0.8672
increased autoantibody level	0.00845908	0.749169	0.998761	121	0.8672
focal hair loss	-0.00834627	0.860745	0.998761	37	0.8674
increased IgE level	-0.00735891	0.829561	0.998761	72	0.8675
enlarged Peyer's patches	-0.0164821	0.849924	0.998761	11	0.8676
abnormal cerebellar foliation	-0.00670413	0.833351	0.998761	83	0.8677
increased circulating HDL cholesterol level	-0.00606739	0.861059	0.998761	70	0.8677
absent presphenoid bone	0.0121668	0.888917	0.998761	11	0.8678
abnormal granulocyte morphology	-0.00445617	0.757444	0.998761	424	0.8683
abnormal digit morphology	0.00532432	0.774716	0.998761	249	0.8684
abnormal pulmonary alveolus epithelial cell morphology	-0.00512911	0.884882	0.998761	67	0.8686
decreased circulating ketone body level	0.0166285	0.835621	0.998761	13	0.8686
abnormal somite shape	0.00858481	0.868764	0.998761	31	0.8686
abnormal chorion morphology	0.00721707	0.867212	0.998761	45	0.8686
abnormal pulmonary alveolus epithelium morphology	-0.00512911	0.884882	0.998761	67	0.8686
abnormal semicircular canal morphology	0.00780141	0.838937	0.998761	57	0.8689
abnormal ear position	0.00862297	0.874646	0.998761	28	0.8689
decreased susceptibility to autoimmune diabetes	0.0159309	0.737743	0.998761	37	0.8689
enlarged heart atrium	0.00777452	0.881054	0.998761	31	0.869
increased muscle tumor incidence	0.00885234	0.888405	0.998761	21	0.869
increased fibroblast proliferation	0.00798156	0.859862	0.998761	41	0.8692
abnormal dorsal-ventral axis patterning	0.0106205	0.869492	0.998761	20	0.8694
thick pulmonary interalveolar septum	-0.00619457	0.892336	0.998761	40	0.8695
abnormal B-1a B cell morphology	-0.00918911	0.831414	0.998761	45	0.8696
abnormal nervous system electrophysiology	-0.00684085	0.704724	0.998761	265	0.8697
abnormal conotruncus morphology	-0.00778336	0.892943	0.998761	25	0.8697
abnormal immune serum protein physiology	-0.00614064	0.545106	0.998761	921	0.8701
short sternum	0.00716457	0.89209	0.998761	30	0.8703
increased susceptibility to weight gain	-0.00483228	0.87121	0.998761	95	0.8703
abnormal corpora quadrigemina morphology	0.00905486	0.863868	0.998761	30	0.8704
female infertility	0.0032668	0.8546	0.998761	272	0.8705
ear inflammation	-0.00784201	0.870837	0.998761	36	0.8708
abnormal third pharyngeal arch artery morphology	-0.0100792	0.892546	0.998761	15	0.8711
decreased hematopoietic cell number	-0.00389883	0.679181	0.998761	1096	0.8713
abnormal cone electrophysiology	-0.00675279	0.84235	0.998761	73	0.8714
increased chemical nociceptive threshold	-0.0136844	0.809335	0.998761	26	0.8717
abnormal vertebrae number	-0.00479976	0.875411	0.998761	90	0.872
abnormal vascular branching morphogenesis	-0.00814702	0.86586	0.998761	36	0.8721
detached acrosome	-0.0126302	0.890038	0.998761	10	0.872272
abnormal membranous labyrinth morphology	-0.00469807	0.812402	0.998761	219	0.8723
abnormal muscle cell glucose uptake	0.00585325	0.874681	0.998761	61	0.8725
abnormal long bone epiphyseal plate proliferative zone	-0.00571719	0.879564	0.998761	59	0.8726
decreased energy expenditure	-0.00578235	0.873229	0.998761	64	0.8728
increased thyroid tumor incidence	-0.0112513	0.888344	0.998761	13	0.8737
absent oocytes	-0.0117444	0.852314	0.998761	21	0.874
polydactyly	-0.00831276	0.765354	0.998761	109	0.874
abnormal amniotic cavity morphology	-0.0102229	0.894689	0.998761	14	0.8741
abnormal limbic system morphology	0.00409026	0.803523	0.998761	322	0.8746
increased IgG2a level	-0.00975703	0.781436	0.998761	68	0.8746
abnormal interferon-beta secretion	-0.01279	0.821579	0.998761	26	0.8746
partial embryonic lethality between implantation and somite formation	-0.00898437	0.886752	0.998761	21	0.8751
polyuria	-0.00597375	0.854831	0.998761	79	0.8755
abnormal hyoid bone morphology	0.00984459	0.836073	0.998761	37	0.8757
abnormal DNA methylation	-0.00915086	0.847478	0.998761	37	0.8759
abnormal vestibular saccular macula morphology	-0.0121056	0.851441	0.998761	20	0.876
abnormal spleen B cell follicle morphology	-0.00590732	0.804039	0.998761	150	0.8763
increased mitotic index	0.0164799	0.856841	0.998761	10	0.8764
abnormal spleen white pulp morphology	-0.00607211	0.728459	0.998761	283	0.8765
abnormal emotion/affect behavior	-0.00512888	0.707193	0.998761	477	0.8766
abnormal sensory neuron morphology	0.00341171	0.816587	0.998761	407	0.8766
abnormal pituitary diverticulum morphology	-0.0108064	0.857745	0.998761	23	0.8769
thin cerebellar molecular layer	0.00738418	0.902518	0.998761	23	0.8769
abnormal muscle tone	0.00507659	0.890323	0.998761	62	0.877
abnormal macrophage chemotaxis	-0.00800089	0.829313	0.998761	61	0.877
abnormal olfactory system morphology	0.00697412	0.852145	0.998761	60	0.8772
abnormal circulating interleukin-12b level	0.0107489	0.874632	0.998761	18	0.8778
abnormal synaptic plasticity	-0.0109287	0.793751	0.998761	48	0.8783
abnormal hyoid bone lesser horn morphology	-0.0126929	0.879042	0.998761	12	0.8784
abnormal ependyma motile cilium morphology	-0.010506	0.884385	0.998761	16	0.8784
abnormal olfactory epithelium morphology	-0.00714136	0.86435	0.998761	48	0.8784
abnormal oviduct morphology	-0.00968977	0.880839	0.998761	20	0.8785
enlarged pericardium	0.00742449	0.866455	0.998761	43	0.8785
abnormal cerebellum lobule morphology	-0.00618699	0.839836	0.998761	90	0.8787
complete embryonic lethality during organogenesis	0.00401551	0.746541	0.998761	585	0.8788
increased circulating thyroid-stimulating hormone level	0.00836011	0.905066	0.998761	17	0.8796
lipofuscinosis	0.014265	0.875913	0.998761	10	0.88
abnormal neuron specification	-0.0104773	0.892084	0.998761	14	0.8801
decreased nerve conduction velocity	0.00902842	0.864261	0.998761	30	0.8803
abnormal circulating tumor necrosis factor level	-0.00649903	0.808289	0.998761	118	0.8805
decreased germ cell number	0.00404188	0.79049	0.998761	379	0.8809
abnormal IgG2a level	-0.00798633	0.748316	0.998761	137	0.881
macrocytic anemia	-0.0103831	0.893049	0.998761	14	0.8812
increased circulating iron level	0.00662634	0.905232	0.998761	27	0.8813
increased grip strength	-0.00582938	0.901187	0.998761	38	0.8814
absent anterior commissure	-0.0119986	0.868101	0.998761	16	0.8823
abnormal embryonic neuroepithelium morphology	-0.00488842	0.869727	0.998761	95	0.8824
abnormal IgA level	-0.00822842	0.770751	0.998761	106	0.8825
increased IgG2 level	-0.00764287	0.804982	0.998761	88	0.8828
abnormal mononuclear cell morphology	-0.0036673	0.679424	0.998761	1271	0.8836
increased energy expenditure	-0.00340424	0.887041	0.998761	148	0.8843
abnormal B lymphocyte antigen presentation	0.0103905	0.86026	0.998761	24	0.8844
small limb buds	-0.00934325	0.897105	0.998761	16	0.8846
absent tympanic ring	0.0105499	0.899344	0.998761	12	0.8847
thin myocardium compact layer	0.00618458	0.8952	0.998761	38	0.8847
abnormal amino acid level	-0.0049492	0.797515	0.998761	231	0.8848
abnormal B cell apoptosis	0.00476162	0.903872	0.998761	54	0.8848
impaired basement membrane formation	-0.0117073	0.898027	0.998761	10	0.8849
abnormal neural fold morphology	-0.0057518	0.895163	0.998761	44	0.8854
abnormal vascular endothelial cell morphology	0.00550877	0.880112	0.998761	63	0.8855
abnormal cell physiology	0.00174141	0.803276	0.998761	2586	0.8857
abnormal heart ventricle outflow tract morphology	-0.00592182	0.871199	0.998761	63	0.8859
microcytosis	0.00846128	0.901157	0.998761	18	0.886
increased IgG1 level	0.00706424	0.823517	0.998761	84	0.8863
abnormal embryonic tissue morphology	0.0038423	0.725814	0.998761	773	0.8866
small ovary	0.00546689	0.836294	0.998761	121	0.8867
abnormal eye anterior chamber morphology	-0.00733952	0.887664	0.998761	31	0.8869
increased cerebral infarction size	-0.00710594	0.898409	0.998761	27	0.8871
abnormal Muller cell morphology	-0.0100523	0.88597	0.998761	17	0.8876
abnormal gustatory system physiology	0.012616	0.849116	0.998761	19	0.8877
abnormal astrocyte morphology	-0.00277163	0.907625	0.998761	149	0.8879
abnormal chromosome morphology	-0.00960777	0.800667	0.998761	58	0.8881
decreased CD8-positive, alpha-beta T cell number	0.0104676	0.862159	0.998761	23	0.8886
decreased paired-pulse facilitation	-0.00863229	0.891161	0.998761	21	0.889
abnormal axon guidance	0.00736382	0.857334	0.998761	50	0.8891
abnormal cell chemotaxis	-0.00557196	0.837258	0.998761	115	0.8894
ectopic cerebellar granule cells	-0.0086318	0.901996	0.998761	17	0.8894
conjunctivitis	0.0070753	0.902631	0.998761	25	0.89
decreased interleukin-1 beta secretion	0.0116538	0.828233	0.998761	29	0.89
decreased startle reflex	0.006086	0.846749	0.998761	85	0.8905
abnormal retinal bipolar cell morphology	0.00643283	0.888221	0.998761	40	0.8906
thick epidermis	-0.00588829	0.842595	0.998761	96	0.8908
decreased luteinizing hormone level	0.00799853	0.873817	0.998761	33	0.8915
increased alimentary system tumor incidence	-0.0047561	0.884186	0.998761	79	0.8917
decreased bone mineral density	0.00258768	0.895997	0.998761	219	0.8918
abnormal mammary gland epithelium morphology	-0.00586226	0.862919	0.998761	73	0.8918
abnormal compensatory feeding amount	0.00882982	0.894073	0.998761	19	0.8919
preneoplasia	0.0109785	0.895278	0.998761	12	0.8919
abnormal homeostasis	-0.0017762	0.792211	0.998761	3093	0.892
abnormal cortical marginal zone morphology	0.00729866	0.905743	0.998761	22	0.8921
decreased susceptibility to bacterial infection	-0.00767902	0.794638	0.998761	97	0.8922
increased susceptibility to otitis media	-0.00866244	0.883318	0.998761	24	0.8924
abnormal heartbeat	-0.00426793	0.822393	0.998761	238	0.8924
abnormal creatine kinase level	0.00788407	0.887355	0.998761	27	0.8925
abnormal circulating creatine kinase level	0.00788407	0.887355	0.998761	27	0.8925
abnormal circulating interleukin-4 level	-0.011579	0.8352	0.998761	27	0.8926
altered susceptibility to parasitic infection	0.00929631	0.728541	0.998761	118	0.8927
abnormal T-helper cell number	0.00631933	0.873827	0.998761	53	0.8931
abnormal kidney interstitium morphology	-0.00407544	0.919967	0.998761	51	0.8931
abnormal physical strength	0.00341344	0.836489	0.998761	318	0.8939
abnormal brain ventricular system morphology	-0.00229534	0.895236	0.998761	285	0.894
abnormal spinal cord ventral horn morphology	0.0129322	0.85363	0.998761	17	0.8942
impaired neutrophil phagocytosis	0.0134402	0.87198	0.998761	12	0.8951
abnormal fat pad morphology	0.00254876	0.894447	0.998761	233	0.8951
abnormal circulating aldosterone level	-0.00730182	0.879664	0.998761	36	0.8953
abnormal circulating mineralocorticoid level	-0.00730182	0.879664	0.998761	36	0.8953
abnormal interscapular fat pad morphology	-0.00894665	0.887224	0.998761	21	0.8954
immune system phenotype	-0.00333583	0.634455	0.998761	2548	0.8957
abnormal mitochondrial inner membrane morphology	0.00885085	0.869114	0.998761	29	0.8959
abnormal pulmonary artery morphology	-0.00442846	0.912222	0.998761	52	0.896
polyploidy	0.00852684	0.887527	0.998761	23	0.8961
abnormal B cell proliferation	-0.00458964	0.848621	0.998761	147	0.8963
abnormal somatic nervous system physiology	-0.0081986	0.818318	0.998761	66	0.8964
hypoactivity	0.00245032	0.872523	0.998761	376	0.8968
abnormal hindbrain size	0.00853235	0.915209	0.998761	13	0.8968
abnormal voluntary movement	-0.00264478	0.765325	0.998761	1276	0.897
abnormal immunoglobulin level	-0.00527615	0.708649	0.998761	444	0.8971
impaired skin barrier function	-0.00779831	0.819554	0.998761	72	0.8974
abnormal telomere morphology	-0.0113712	0.844127	0.998761	25	0.8975
abnormal heart shape	0.00677475	0.908618	0.998761	24	0.8978
abnormal cellular replicative senescence	0.00581388	0.870602	0.998761	66	0.8978
increased susceptibility to induced arthritis	0.010194	0.854678	0.998761	27	0.8979
abnormal cell migration	-0.00201034	0.889069	0.998761	425	0.898
abnormal lacrimal gland morphology	0.00653633	0.910016	0.998761	25	0.8983
abnormal cochlea morphology	0.00384105	0.850948	0.998761	205	0.8983
abnormal spleen germinal center morphology	-0.00594222	0.832569	0.998761	107	0.8985
abnormal spleen weight	0.00397676	0.855495	0.998761	179	0.8986
abnormal circulating interleukin-17 level	0.0093778	0.890515	0.998761	18	0.8987
embryonic lethality	0.00299338	0.72656	0.998761	1393	0.8988
decreased skin tensile strength	-0.0115302	0.851614	0.998761	22	0.8989
abnormal optic stalk morphology	0.00890062	0.905047	0.998761	15	0.8989
absent photoreceptor outer segment	0.00773217	0.907177	0.998761	19	0.8989
abnormal Paneth cell morphology	0.00701826	0.897832	0.998761	28	0.8989
no abnormal phenotype detected	-0.00132599	0.869639	0.998761	1624	0.8994
decreased systemic arterial systolic blood pressure	0.0055481	0.901156	0.998761	42	0.8994
increased circulating triglyceride level	0.00436091	0.863409	0.998761	132	0.8995
patent ductus arteriosus	0.0090169	0.907053	0.998761	14	0.8997
increased intestinal adenoma incidence	0.00616937	0.916752	0.998761	24	0.8997
abnormal lateral ganglionic eminence morphology	0.00891821	0.90486	0.998761	15	0.8998
abnormal vascular regression	0.00457879	0.924365	0.998761	36	0.8998
abnormal retinal rod cell outer segment morphology	-0.00982917	0.867738	0.998761	24	0.9
abnormal alpha-beta T cell morphology	0.00355749	0.783468	0.998761	535	0.9001
optic nerve degeneration	-0.0105735	0.907856	0.998761	10	0.900324
abnormal kidney mesenchyme morphology	0.00633016	0.901493	0.998761	32	0.9006
abnormal gastric chief cell morphology	0.0103706	0.882385	0.998761	17	0.9006
abnormal corneal stroma morphology	0.00501452	0.914943	0.998761	38	0.901
abnormal heart left atrium morphology	-0.0106488	0.898405	0.998761	12	0.901
homeostasis/metabolism phenotype	-0.00155675	0.814556	0.998761	3571	0.9012
hypoglycemia	0.00328506	0.908684	0.998761	103	0.9012
neonatal lethality	0.00272084	0.802884	0.998761	782	0.9013
increased urine glucose level	-0.00734067	0.905203	0.998761	22	0.9014
abnormal meninges morphology	-0.00673873	0.919059	0.998761	19	0.9015
paresis	0.00714851	0.911941	0.998761	20	0.9018
complete lethality during fetal growth through weaning	0.00794392	0.921037	0.998761	13	0.9018
increased susceptibility to type I hypersensitivity reaction	-0.00626129	0.905626	0.998761	30	0.9019
alopecia	-0.00331713	0.89902	0.998761	124	0.9024
abnormal forebrain development	-0.00392299	0.858975	0.998761	175	0.9024
abnormal carotid artery morphology	0.00593349	0.907637	0.998761	32	0.9026
postnatal growth retardation	0.00160613	0.883053	0.998761	779	0.9027
abnormal visceral yolk sac morphology	0.00301506	0.88582	0.998761	194	0.9029
increased lactate dehydrogenase level	-0.00675274	0.908914	0.998761	24	0.903
increased megakaryocyte cell number	0.00448364	0.919111	0.998761	43	0.9037
increased circulating bilirubin level	-0.00442224	0.909074	0.998761	56	0.9039
abnormal epidermal layer morphology	-0.00331557	0.844216	0.998761	305	0.9039
abnormal hippocampus pyramidal cell morphology	-0.00487213	0.901652	0.998761	54	0.9049
pale liver	0.00345837	0.916706	0.998761	77	0.9052
abnormal cranial nerve morphology	0.00352853	0.868215	0.998761	189	0.9054
absent visceral yolk sac blood islands	-0.00797106	0.917793	0.998761	14	0.9054
abnormal corneal endothelium morphology	0.00812665	0.913269	0.998761	15	0.9054
absent corpus callosum	-0.00581545	0.906705	0.998761	34	0.9059
abnormal thymus cortex morphology	-0.0054271	0.896701	0.998761	48	0.906
abnormal gametogenesis	0.0027579	0.820992	0.998761	610	0.906
abnormal epididymis epithelium morphology	0.00763821	0.913229	0.998761	17	0.906
abnormal extracellular matrix morphology	-0.00548248	0.903477	0.998761	41	0.9061
abnormal interleukin-5 secretion	0.00488787	0.90788	0.998761	47	0.9062
abnormal T-helper 1 cell differentiation	-0.00561951	0.916675	0.998761	29	0.9063
disorganized yolk sac vascular plexus	-0.00781605	0.908661	0.998761	18	0.9064
increased systemic arterial systolic blood pressure	0.00486344	0.890807	0.998761	67	0.9064
abnormal cellular extravasation	0.00780326	0.859711	0.998761	43	0.9066
polycythemia	-0.0072644	0.925058	0.998761	14	0.9071
decreased growth hormone level	-0.00698068	0.889764	0.998761	33	0.9077
absent dentate gyrus	-0.0115554	0.894465	0.998761	11	0.907872
increased thyroid-stimulating hormone level	-0.00644435	0.918635	0.998761	21	0.9079
increased luteinizing hormone level	0.00465301	0.929794	0.998761	30	0.9079
abnormal professional antigen presenting cell physiology	-0.00409133	0.701659	0.998761	819	0.9085
abnormal excitatory postsynaptic currents	-0.00696681	0.813315	0.998761	97	0.9091
abnormal IgG2 level	-0.00558917	0.801803	0.998761	172	0.9097
excessive folding of visceral yolk sac	0.00711522	0.924029	0.998761	15	0.9104
abnormal lymph node size	-0.00436607	0.833254	0.998761	199	0.9108
abnormal mature B cell number	0.00372421	0.835677	0.998761	268	0.9109
increased sensory neuron number	0.00634521	0.880596	0.998761	47	0.9114
abnormal craniofacial development	0.00335309	0.838865	0.998761	320	0.9114
impaired macrophage chemotaxis	0.00620196	0.888286	0.998761	43	0.9114
abnormal CD4-positive T cell differentiation	0.00327908	0.920004	0.998761	79	0.9121
abnormal embryonic neuroepithelial layer differentiation	-0.00610125	0.93064	0.998761	17	0.9122
abnormal locomotor behavior	-0.0024998	0.784355	0.998761	1183	0.9131
short snout	-0.00346142	0.898034	0.998761	116	0.9132
altered susceptibility to infection induced morbidity/mortality	-0.00619118	0.794829	0.998761	150	0.9132
kidney atrophy	0.00395325	0.918681	0.998761	56	0.9133
increased leukocyte cell number	-0.00239361	0.824078	0.998761	804	0.9133
abnormal immature B cell morphology	0.00351901	0.888372	0.998761	135	0.9133
abnormal secondary ovarian follicle morphology	-0.0057346	0.9226	0.998761	24	0.9134
abnormal corticospinal tract morphology	-0.00909586	0.899815	0.998761	16	0.9134
abnormal social investigation	0.00484531	0.881298	0.998761	80	0.9137
abnormal cardiac epithelial to mesenchymal transition	-0.00697684	0.902094	0.998761	26	0.9139
arrested B cell differentiation	-0.0058476	0.881023	0.998761	55	0.9142
decreased mean systemic arterial blood pressure	-0.00544633	0.919234	0.998761	29	0.9144
decreased circulating follicle stimulating hormone level	0.00601895	0.909263	0.998761	30	0.9145
decreased CD4-positive	-0.00286167	0.889718	0.998761	201	0.9147
increased bone trabecula number	-0.00426195	0.92399	0.998761	42	0.9148
herniated abdominal wall	-0.00580306	0.926708	0.998761	21	0.9153
ataxia	0.00305113	0.870473	0.998761	246	0.9155
abnormal small intestinal villus morphology	-0.00322274	0.931365	0.998761	60	0.9155
decreased motor neuron number	-0.00512733	0.888357	0.998761	63	0.9156
abnormal lymphocyte physiology	0.00351529	0.732368	0.998761	894	0.9156
abnormal sympathetic neuron morphology	0.00756853	0.924757	0.998761	13	0.9157
abnormal vena cava morphology	0.00868929	0.878232	0.998761	26	0.9158
abnormal action potential	-0.00474658	0.866512	0.998761	106	0.9162
abnormal lymph organ development	0.00742515	0.906306	0.998761	21	0.9163
athymia	0.00797106	0.917793	0.998761	14	0.9164
decreased susceptibility to induced colitis	-0.0099736	0.877376	0.998761	20	0.9166
abnormal circulating alanine transaminase level	-0.00320679	0.897122	0.998761	138	0.9167
abnormal lens morphology	-0.00224329	0.908004	0.998761	228	0.9168
abnormal adaptive thermogenesis	-0.00371493	0.917102	0.998761	66	0.9171
abnormal antigen presentation	0.00678588	0.849209	0.998761	66	0.9172
decreased cardiomyocyte apoptosis	0.00733026	0.936046	0.998761	10	0.9177
abnormal inner ear canal morphology	0.0047401	0.899195	0.998761	60	0.9178
abnormal touch/ nociception	-0.00330188	0.85383	0.998761	269	0.9182
skeletal muscle fibrosis	0.00460317	0.931704	0.998761	29	0.9182
curly tail	0.00345684	0.932083	0.998761	51	0.9182
abnormal cornea morphology	0.00228802	0.917464	0.998761	175	0.9183
abnormal cellular respiration	0.0034911	0.902984	0.998761	103	0.9185
abnormal eye morphology	0.00133005	0.887757	0.998761	1097	0.9186
decreased grip strength	0.00344325	0.875729	0.998761	176	0.9186
decreased pre-B cell number	-0.00323034	0.92218	0.998761	77	0.9191
abnormal CD8-positive, alpha-beta memory T cell number	0.00739631	0.923701	0.998761	14	0.9192
abnormal CD8-positive, alpha-beta memory T cell morphology	0.00739631	0.923701	0.998761	14	0.9192
abnormal neuron number	0.00230484	0.876786	0.998761	398	0.9192
genital hemorrhage	-0.00606712	0.923383	0.998761	21	0.9193
visceral vascular congestion	-0.00365919	0.929528	0.998761	49	0.9193
abnormal trophoblast giant cells	-0.00431363	0.896877	0.998761	76	0.9194
abnormal T-helper 17 cell number	-0.00651093	0.923861	0.998761	18	0.9195
increased papilloma incidence	0.00438171	0.914814	0.998761	50	0.9195
enlarged lymph nodes	0.00400532	0.868141	0.998761	146	0.9198
progressive muscle weakness	-0.00467726	0.931807	0.998761	28	0.92
lymph node hypoplasia	0.00671622	0.879092	0.998761	43	0.9201
increased astrocyte number	-0.00278837	0.924699	0.998761	97	0.9202
progressive hair loss	-0.00691579	0.928645	0.998761	14	0.9204
renal tubule atrophy	-0.00522475	0.923848	0.998761	28	0.9207
decreased brown fat cell lipid droplet size	-0.00595752	0.945473	0.998761	11	0.9208
small lens	-0.0047051	0.908553	0.998761	50	0.9209
abnormal food preference	-0.00967458	0.896834	0.998761	15	0.921
small olfactory bulb	0.00437747	0.913229	0.998761	52	0.921
oligozoospermia	-0.00256921	0.90483	0.998761	185	0.9212
prolonged QRS complex duration	-0.00456028	0.927854	0.998761	33	0.9213
abnormal lymph organ size	-0.0021391	0.844765	0.998761	778	0.9215
abnormal axillary lymph node morphology	0.006424	0.92915	0.998761	16	0.9219
abnormal mitochondrial crista morphology	0.00650852	0.905216	0.998761	28	0.9219
decreased muscle weight	0.00392157	0.940808	0.998761	30	0.922
abnormal Meibomian gland morphology	0.00646779	0.922303	0.998761	19	0.9225
abnormal ventral striatum morphology	0.00838497	0.926868	0.998761	10	0.922592
abnormal mesenteric fat pad morphology	0.00841224	0.893919	0.998761	21	0.9226
absent parathyroid glands	-0.00823504	0.924681	0.998761	11	0.9226
abnormal B cell morphology	-0.00291309	0.822414	0.998761	532	0.9231
abnormal circulating interleukin-10 level	0.00668211	0.906211	0.998761	26	0.9234
abnormal lung interstitium morphology	-0.00531707	0.929722	0.998761	23	0.9235
abnormal lacrimal apparatus physiology	-0.00518152	0.936109	0.998761	20	0.9237
abnormal lacrimal gland physiology	-0.00518152	0.936109	0.998761	20	0.9237
decreased excitatory postsynaptic current amplitude	-0.0107185	0.906598	0.998761	10	0.9238
impaired synaptic plasticity	0.00831444	0.865017	0.998761	35	0.9239
increased spleen weight	0.00354738	0.893769	0.998761	120	0.924
small embryonic telencephalon	-0.00739871	0.911164	0.998761	19	0.9241
abnormal Peyer's patch size	0.00617141	0.892736	0.998761	40	0.9243
abnormal hearing electrophysiology	-0.00277963	0.878069	0.998761	263	0.9243
abnormal proprioceptive neuron morphology	-0.00623571	0.933396	0.998761	15	0.9249
abnormal kidney cortex morphology	-0.00212173	0.899464	0.998761	308	0.9254
abnormal embryonic-extraembryonic boundary morphology	0.0050011	0.924557	0.998761	30	0.9254
vision/eye phenotype	0.00124154	0.891231	0.998761	1201	0.926
abnormal behavioral response to xenobiotic	-0.00306315	0.867464	0.998761	256	0.9262
abnormal nasal placode morphology	0.00721196	0.922999	0.998761	15	0.9263
absent limb buds	-0.00669602	0.933409	0.998761	13	0.9266
increased susceptibility to parasitic infection	0.00678135	0.822807	0.998761	92	0.9267
abnormal B cell physiology	0.00324862	0.800192	0.998761	545	0.9268
abnormal T cell number	0.00240265	0.838333	0.998761	658	0.927
abnormal IgG2b level	-0.00516953	0.857444	0.998761	102	0.927
embryonic lethality during organogenesis	0.00226233	0.838464	0.998761	751	0.9271
abnormal thyroid cartilage morphology	-0.00563331	0.928846	0.998761	21	0.9272
increased interleukin-17 secretion	-0.00465244	0.920041	0.998761	39	0.9275
abnormal skeletal muscle mechanoreceptor morphology	-0.00579076	0.934161	0.998761	17	0.9277
decreased bone trabecula number	-0.0035248	0.934203	0.998761	46	0.9277
abnormal muscle spindle morphology	-0.00579076	0.934161	0.998761	17	0.9277
nuclear cataracts	-0.00654125	0.919394	0.998761	20	0.928
abnormal energy homeostasis	0.00167158	0.932113	0.998761	223	0.9281
absent supraoccipital bone	-0.00693474	0.93949	0.998761	10	0.9283
reduced NMDA-mediated synaptic currents	0.00788398	0.931226	0.998761	10	0.9286
increased angiogenesis	-0.00347572	0.951133	0.998761	26	0.9287
abnormal interatrial septum morphology	-0.00471224	0.884535	0.998761	80	0.929
decreased corpus callosum size	0.00475601	0.920373	0.998761	37	0.9291
abnormal spleen size	0.00199329	0.872437	0.998761	586	0.9294
persistence of hyaloid vascular system	-0.00399526	0.936773	0.998761	33	0.9296
increased prolactin level	-0.00653922	0.942935	0.998761	10	0.9301
decreased skeletal muscle fiber size	-0.00391049	0.909554	0.998761	71	0.9303
abnormal spermatogenesis	0.00223775	0.867821	0.998761	493	0.9304
integument phenotype	0.00117011	0.890258	0.998761	1427	0.9305
abnormal inner ear vestibule morphology	0.00416131	0.902454	0.998761	73	0.9306
increased adrenal gland tumor incidence	0.00765967	0.92993	0.998761	11	0.9306
abnormal urine amino acid level	-0.00449974	0.922657	0.998761	39	0.9306
abnormal seizure response to electrical stimulation	0.00664818	0.910318	0.998761	24	0.9307
abnormal aorta smooth muscle morphology	0.00631896	0.939608	0.998761	12	0.9308
partial embryonic lethality during organogenesis	-0.00203609	0.910197	0.998761	265	0.931
increased vertical activity	0.00579397	0.884239	0.998761	53	0.931
abnormal brain ependyma morphology	0.00501584	0.939707	0.998761	19	0.9316
abnormal urine potassium level	0.00517007	0.915818	0.998761	35	0.932
altered susceptibility to infection	-0.00364453	0.783235	0.998761	509	0.932
abnormal spiral ligament fibrocyte morphology	0.00685835	0.931799	0.998761	13	0.9321
abnormal extraembryonic endoderm formation	-0.00593668	0.936583	0.998761	15	0.9323
small premaxilla	-0.00547855	0.932455	0.998761	20	0.9325
abnormal brain ventricle morphology	0.00173352	0.927502	0.998761	237	0.9326
abnormal cerebral aqueduct morphology	0.00433958	0.943873	0.998761	22	0.9327
motor neuron degeneration	0.00462366	0.927963	0.998761	32	0.9329
myocardial necrosis	-0.00494384	0.934644	0.998761	23	0.933
abnormal astrocyte number	0.00234379	0.936357	0.998761	98	0.9332
atrial septal defect	-0.00430327	0.898466	0.998761	74	0.9345
abnormal phrenic nerve morphology	-0.00498811	0.931269	0.998761	25	0.9347
impaired exercise endurance	-0.0036905	0.934939	0.998761	41	0.9351
abnormal susceptibility to weight loss	-0.00274236	0.947155	0.998761	49	0.9357
prenatal growth retardation	-0.0018764	0.889222	0.998761	491	0.936
increased respiratory system tumor incidence	-0.00203712	0.943297	0.998761	103	0.936
increased lung tumor incidence	-0.00203712	0.943297	0.998761	103	0.936
abnormal class switch recombination	0.00389177	0.909362	0.998761	72	0.9361
decreased inferior colliculus size	-0.00684245	0.940293	0.998761	10	0.93633
brachyphalangia	0.00483187	0.943458	0.998761	18	0.9367
decreased chemically-elicited antinociception	0.0069571	0.914289	0.998761	20	0.9369
abnormal mural trophectoderm morphology	-0.00328562	0.920852	0.998761	77	0.937
abnormal respiratory electron transport chain	-0.0038257	0.919239	0.998761	59	0.9373
decreased vertebrae number	0.00242016	0.940545	0.998761	80	0.938
corneal vascularization	-0.00311972	0.94987	0.998761	34	0.9381
enlarged prostate gland	-0.00481091	0.94859	0.998761	15	0.9383
abnormal long bone epiphysis morphology	0.00464419	0.929926	0.998761	30	0.9383
abnormal triiodothyronine level	0.00341044	0.948511	0.998761	30	0.9385
enhanced behavioral response to xenobiotic	0.00394929	0.913893	0.998761	63	0.9385
abnormal renal corpuscle morphology	-0.00191854	0.912357	0.998761	285	0.9387
dilated heart right ventricle	-0.0033987	0.931305	0.998761	54	0.939
abnormal bone trabecula morphology	0.00209744	0.943034	0.998761	98	0.9391
abnormal myeloid cell number	-0.00163001	0.910754	0.998761	417	0.9393
absent marginal zone B cells	-0.00510457	0.943675	0.998761	16	0.9394
absent floor plate	0.00646205	0.920367	0.998761	20	0.9396
abnormal spleen morphology	-0.00199294	0.856317	0.998761	765	0.9397
dilated glomerular capillary	0.00601745	0.944925	0.998761	11	0.9398
abnormal olfactory bulb morphology	0.00277641	0.913759	0.998761	129	0.9403
malocclusion	0.00378178	0.9358	0.998761	38	0.9404
abnormal soleus morphology	0.00569618	0.928054	0.998761	21	0.9407
partial perinatal lethality	0.00135651	0.940646	0.998761	260	0.9411
abnormal heart development	0.0020432	0.903016	0.998761	309	0.9412
abnormal gastrulation	-0.00218761	0.88652	0.998761	373	0.9413
increased kidney weight	0.00343719	0.925023	0.998761	63	0.9413
abnormal maxilla morphology	0.00225114	0.931101	0.998761	125	0.9414
abnormal lymphocyte cell number	0.00191908	0.848358	0.998761	945	0.9415
thrombocytopenia	-0.00210545	0.928394	0.998761	155	0.9418
abnormal hair follicle development	-0.00284611	0.938872	0.998761	61	0.942
abnormal plasma membrane morphology	-0.00585395	0.941768	0.998761	13	0.942
increased red blood cell distribution width	0.00206143	0.949659	0.998761	79	0.942
hyperactivity	-0.0023614	0.885455	0.998761	324	0.942
abnormal circulating creatinine level	-0.0027482	0.919306	0.998761	115	0.9425
abnormal mesonephros morphology	0.00353214	0.947568	0.998761	29	0.9427
abnormal cerebellum external granule cell layer morphology	0.00314636	0.931351	0.998761	63	0.9429
retinal photoreceptor degeneration	-0.00279418	0.936213	0.998761	69	0.9431
abnormal susceptibility to weight gain	-0.00143424	0.943536	0.998761	209	0.9432
abnormal respiratory quotient	0.00193389	0.944645	0.998761	109	0.9432
intestinal inflammation	0.00283348	0.899601	0.998761	169	0.9432
abnormal circulating phospholipid level	0.0053562	0.942773	0.998761	15	0.9434
abnormal secondary sex determination	0.0022036	0.950769	0.998761	66	0.9435
increased histiocytic sarcoma incidence	-0.00451364	0.941626	0.998761	22	0.9437
abnormal tibia morphology	-0.00130803	0.955058	0.998761	158	0.9438
abnormal leukocyte migration	-0.00305066	0.902452	0.998761	137	0.9439
lowered ear position	0.00453649	0.94546	0.998761	19	0.944
abnormal IgG level	0.00304266	0.845458	0.998761	359	0.9442
abnormal visceral endoderm morphology	-0.002611	0.949176	0.998761	50	0.9443
small vertebrae	0.00398988	0.954609	0.998761	17	0.9444
impaired somite development	0.00202803	0.944092	0.998761	101	0.9445
myoclonus	0.00360432	0.945589	0.998761	30	0.9446
decreased spleen weight	-0.00249219	0.943916	0.998761	67	0.9447
abnormal thymus lobule morphology	-0.00246681	0.937199	0.998761	86	0.9449
increased acute lymphoblastic leukemia incidence	-0.00508899	0.955575	0.998761	10	0.945382
decreased lymphocyte cell number	-0.00174358	0.876263	0.998761	736	0.9454
abnormal vagus ganglion morphology	-0.00449082	0.93935	0.998761	24	0.9456
abnormal developmental patterning	-0.00223114	0.876438	0.998761	429	0.9458
abnormal T cell physiology	-0.00234426	0.851036	0.998761	579	0.946
abnormal sensory neuron physiology	-0.00391195	0.920963	0.998761	54	0.9462
alpha beta T cell morphology	-0.00207806	0.931359	0.998761	146	0.9462
absent linear vestibular evoked potential	-0.00663452	0.920307	0.998761	19	0.9462
abnormal mammary gland epithelium physiology	-0.0046675	0.948491	0.998761	16	0.9464
abnormal vestibulocochlear ganglion morphology	0.00537445	0.937121	0.998761	18	0.9465
blistering	0.00616247	0.905587	0.998761	31	0.9467
abnormal fetal ductus arteriosus morphology	0.00405019	0.951299	0.998761	19	0.947
abnormal nervous system physiology	-0.00157714	0.848306	0.998761	1537	0.9472
abnormal vasculogenesis	-0.0027674	0.946137	0.998761	50	0.9473
abnormal exercise endurance	-0.00309253	0.938638	0.998761	52	0.9475
renal/urinary system inflammation	0.00250946	0.912583	0.998761	163	0.9476
abnormal vitelline vasculature morphology	0.00190696	0.928363	0.998761	190	0.9477
abnormal tail development	-0.00369322	0.943333	0.998761	31	0.948
dilated third ventricle	-0.00331311	0.953416	0.998761	26	0.948
abnormal alpha-beta intraepithelial T cell morphology	-0.00622798	0.935725	0.998761	14	0.9481
impaired olfaction	-0.00649558	0.92197	0.998761	19	0.9484
glomerulonephritis	0.00330813	0.913477	0.998761	91	0.9484
decreased organ/body region tumor incidence	0.0041922	0.941076	0.998761	26	0.9486
abnormal leukocyte cell number	-0.00154105	0.862655	0.998761	1259	0.9487
abnormal metanephric mesenchyme morphology	-0.00339821	0.950426	0.998761	28	0.9488
abnormal thymocyte activation	-0.00510721	0.931046	0.998761	24	0.9493
abnormal oocyte number	0.00374276	0.91838	0.998761	63	0.9493
decreased oocyte number	0.00374276	0.91838	0.998761	63	0.9493
decreased leukocyte cell number	0.00144361	0.8873	0.998761	913	0.9494
abnormal lymph node cell ratio	0.00373134	0.949592	0.998761	24	0.9496
hypotonia	0.00306931	0.962128	0.998761	20	0.9496
exencephaly	0.00165429	0.93414	0.998761	214	0.9497
increased motor neuron number	0.00456547	0.954569	0.998761	13	0.9497
diarrhea	0.00356511	0.933453	0.998761	46	0.9499
caudal body truncation	0.00308756	0.942975	0.998761	45	0.951
abnormal immune system physiology	0.00180146	0.812409	0.998761	1944	0.9516
abnormal mean corpuscular hemoglobin	0.00218069	0.938731	0.998761	105	0.9516
absent axillary lymph nodes	-0.0053263	0.953506	0.998761	10	0.9517
abnormal optic cup morphology	0.00421499	0.952052	0.998761	17	0.9518
abnormal hair medulla	-0.00704097	0.929987	0.998761	13	0.952
failure to form blastocele	-0.00424332	0.943888	0.998761	23	0.952
altered susceptibility to viral infection	0.003328	0.894014	0.998761	136	0.9521
abnormal pharyngeal arch artery morphology	-0.00279915	0.948868	0.998761	44	0.9521
abnormal sympathetic system morphology	0.00249908	0.955916	0.998761	41	0.9523
abnormal penis morphology	0.00375694	0.948205	0.998761	25	0.9523
abnormal retinal ganglion layer morphology	0.00203065	0.943748	0.998761	102	0.9523
abnormal antigen presentation via MHC class II	0.00457366	0.940851	0.998761	22	0.953
abnormal placenta weight	0.0028932	0.957786	0.998761	28	0.9531
decreased oxygen consumption	0.00228958	0.951614	0.998761	59	0.9533
abnormal kidney development	-0.00183263	0.949967	0.998761	99	0.9541
abnormal thyroid follicle morphology	-0.00252073	0.966649	0.998761	23	0.9549
abnormal reticulocyte morphology	0.00214245	0.943901	0.998761	91	0.955
abnormal alcohol consumption	0.00362308	0.949064	0.998761	26	0.9551
decreased neurotransmitter release	-0.00422035	0.944191	0.998761	23	0.9552
abnormal midbrain morphology	0.00176426	0.944513	0.998761	132	0.9556
myocardial fiber degeneration	0.0030308	0.955002	0.998761	29	0.9557
absent lymphocyte	0.00230088	0.940747	0.998761	88	0.9559
abnormal bronchial provocation	0.00336424	0.937875	0.998761	45	0.9559
abnormal uterine environment	0.00252457	0.958835	0.998761	35	0.9561
abnormal ovary size	0.00186575	0.940676	0.998761	135	0.9561
abnormal response to infection	0.00235393	0.854246	0.998761	547	0.9562
mammary gland hyperplasia	0.00330683	0.963494	0.998761	16	0.9563
increased anti-double stranded DNA antibody level	0.00391696	0.907538	0.998761	74	0.9568
abnormal platelet cell number	-0.00135401	0.946197	0.998761	213	0.9569
abnormal ependyma morphology	-0.00270633	0.961219	0.998761	27	0.9576
abnormal skin sebaceous gland morphology	-0.00308918	0.959134	0.998761	23	0.9579
paralysis	-0.0014104	0.958181	0.998761	117	0.9584
kidney medulla cysts	0.00438125	0.954759	0.998761	14	0.9585
kidney cortex atrophy	0.00348616	0.963995	0.998761	14	0.9585
small second pharyngeal arch	0.00456464	0.951219	0.998761	15	0.9586
waved hair	-0.00478203	0.934102	0.998761	25	0.959
enlarged kidney	-0.00198175	0.946171	0.998761	98	0.9593
increased diameter of long bones	-0.00208835	0.964989	0.998761	37	0.9594
preweaning lethality	-0.000941519	0.888931	0.998761	3095	0.9594
abnormal hindlimb bud morphology	-0.004187	0.959962	0.998761	12	0.9595
abnormal neuron morphology	-0.00111177	0.901599	0.998761	1230	0.9595
decreased T cell number	0.00134816	0.919908	0.998761	496	0.9597
abnormal kidney blood vessel morphology	0.0018714	0.953726	0.998761	81	0.9606
increased spleen iron level	0.00308423	0.9693	0.998761	13	0.9608
abnormal leukocyte physiology	0.00157892	0.861662	0.998761	1207	0.9609
decreased synaptic depression	0.00543798	0.945899	0.998761	13	0.9609
abnormal B-2 B cell morphology	0.00393577	0.950254	0.998761	21	0.961
increased inguinal fat pad weight	0.00419281	0.956703	0.998761	14	0.9611
anophthalmia	-0.00261152	0.93869	0.998761	73	0.9614
decreased glycogen level	-0.00148398	0.968105	0.998761	61	0.9616
abnormal adrenal gland zona fasciculata morphology	-0.00315743	0.966246	0.998761	15	0.9617
atherosclerotic lesions	-0.00390023	0.936443	0.998761	35	0.962
myeloid hyperplasia	-0.00180812	0.968097	0.998761	41	0.9622
abnormal prostate gland weight	-0.00350475	0.961311	0.998761	16	0.9624
abnormal corneal epithelium morphology	-0.00154525	0.971442	0.998761	45	0.9624
abnormal hindgut morphology	-0.00338476	0.967629	0.998761	12	0.9625
decreased neuron apoptosis	-0.00140583	0.967424	0.998761	71	0.9625
abnormal circulating aspartate transaminase level	0.00132676	0.965241	0.998761	91	0.9626
abnormal tongue morphology	-0.00198238	0.948368	0.998761	90	0.9629
early reproductive senescence	-0.00203474	0.973666	0.998761	22	0.9629
abnormal innervation	-0.00154549	0.941324	0.998761	194	0.963
decreased B-1a cell number	-0.0027356	0.954148	0.998761	37	0.9631
abnormal hippocampus pyramidal cell layer	0.0018502	0.958041	0.998761	68	0.9634
decreased liver glycogen level	-0.00348938	0.95589	0.998761	21	0.9637
increased susceptibility to bacterial infection induced morbidity/mortality	0.00245126	0.940908	0.998761	77	0.9638
decreased macrophage cell number	-0.00159546	0.956435	0.998761	99	0.9639
ostium primum atrial septal defect	-0.00370287	0.961758	0.998761	14	0.964
abnormal anterior uvea morphology	0.000967541	0.970827	0.998761	121	0.964
abnormal hindbrain development	-0.00164069	0.943995	0.998761	156	0.9642
abnormal hematopoietic system physiology	0.00141738	0.868846	0.998761	1383	0.9642
spleen hyperplasia	-0.00174266	0.954356	0.998761	91	0.9645
demyelination	0.00181554	0.955657	0.998761	79	0.9646
abnormal epidermis stratum spinosum morphology	0.00294616	0.934707	0.998761	65	0.9649
abnormal gut flora balance	0.0042814	0.957393	0.998761	13	0.9652
pale kidney	-0.00207197	0.9648	0.998761	38	0.9659
abnormal hair shaft morphology	0.00244541	0.942195	0.998761	74	0.9659
dilated proximal convoluted tubules	-0.00216286	0.970768	0.998761	24	0.9662
increased trophoblast giant cell number	0.00281442	0.969911	0.998761	15	0.9672
abnormal kidney corticomedullary boundary morphology	0.00349374	0.969493	0.998761	10	0.9673
abnormal neuroendocrine cell morphology	-0.00228762	0.973213	0.998761	18	0.9673
complete embryonic lethality before implantation	0.00140357	0.957863	0.998761	120	0.9674
enhanced behavioral response to addictive substance	-0.00224686	0.960845	0.998761	40	0.9675
small adrenal glands	0.00236095	0.972355	0.998761	18	0.9677
abnormal premaxilla morphology	-0.00211612	0.965985	0.998761	34	0.9677
abnormal spermatid morphology	0.00121821	0.964799	0.998761	111	0.9681
increased brown adipose tissue amount	0.00156007	0.973492	0.998761	38	0.9681
abnormal locomotor coordination	0.00102013	0.938176	0.998761	517	0.9684
enlarged allantois	-0.00248021	0.973483	0.998761	15	0.9688
abnormal pterygoid bone morphology	-0.00305379	0.969603	0.998761	13	0.9688
enlarged liver sinusoidal spaces	0.00242187	0.972438	0.998761	17	0.9688
increased circulating interleukin-6 level	-0.00215433	0.949066	0.998761	74	0.9693
abnormal glucose homeostasis	-0.000396577	0.969924	0.998761	848	0.9696
abnormal telencephalon development	0.00124492	0.962317	0.998761	122	0.9697
palatal shelves fail to meet at midline	-0.00166593	0.969213	0.998761	45	0.9697
abnormal myelination	-0.000986985	0.966504	0.998761	154	0.9699
decreased classified tumor incidence	-0.00292683	0.974441	0.998761	10	0.970136
abnormal progesterone level	-0.00146261	0.974506	0.998761	40	0.9707
increased bleeding time	0.0014988	0.96479	0.998761	73	0.971
abnormal mesenchyme morphology	-0.00266644	0.972457	0.998761	14	0.9713
abnormal primary cilium morphology	-0.00212688	0.952839	0.998761	65	0.9714
abnormal immune cell physiology	-0.00107792	0.90458	0.998761	1230	0.9716
degeneration of organ of Corti supporting cells	0.00323648	0.970361	0.998761	11	0.9716
abnormal tectum morphology	0.00188964	0.969182	0.998761	35	0.9719
abnormal midbrain roof plate morphology	0.00188964	0.969182	0.998761	35	0.9719
retinal ganglion cell degeneration	0.00206162	0.977236	0.998761	16	0.972
increased circulating potassium level	-0.00165896	0.974528	0.998761	31	0.9721
decreased post-tetanic potentiation	0.00237373	0.977295	0.998761	12	0.9723
abnormal lymphocyte morphology	0.00085086	0.929781	0.998761	1035	0.9723
abnormal chloride level	0.00138953	0.967355	0.998761	73	0.9723
short vibrissae	-0.00214521	0.973525	0.998761	20	0.9723
abnormal tail morphology	0.000577709	0.973207	0.998761	293	0.9724
abnormal cochlear inner hair cell physiology	-0.00278097	0.974531	0.998761	11	0.9725
anal atresia	-0.00368	0.966302	0.998761	11	0.9729
abnormal neurite morphology	0.00092745	0.955013	0.998761	322	0.973
abnormal lymph node B cell domain morphology	0.00210681	0.95939	0.998761	49	0.9732
abnormal hair cycle	0.00137153	0.96889	0.998761	68	0.9732
increased T-helper cell number	-0.00164851	0.972359	0.998761	37	0.9735
enlarged testis	-0.00133415	0.970406	0.998761	65	0.9735
decreased circulating insulin-like growth factor I level	0.00128436	0.976002	0.998761	46	0.9736
abnormal ocular surface morphology	-0.000971539	0.977484	0.998761	71	0.9737
abnormal pelvic girdle bone morphology	-0.00118404	0.974343	0.998761	62	0.9742
decreased serotonin level	0.00166755	0.977461	0.998761	24	0.9745
abnormal pain threshold	-0.00123029	0.951442	0.998761	210	0.9746
abnormal myogenesis	-0.00121274	0.975015	0.998761	56	0.9747
abnormal circulating interleukin-1 level	0.00167865	0.966353	0.998761	53	0.9749
fatigue	-0.00147666	0.97153	0.998761	49	0.975
abnormal sexual maturation	-0.00115492	0.977065	0.998761	52	0.9752
abnormal respiratory function	-0.00053926	0.973259	0.998761	337	0.9753
heart left ventricle hypertrophy	0.00113265	0.975456	0.998761	62	0.9755
thin ventricular wall	-0.000882554	0.975654	0.998761	101	0.9755
prenatal lethality	-0.000656614	0.932788	0.998761	1803	0.9755
increased heart ventricle size	-0.000649981	0.976515	0.998761	175	0.9759
abnormal level of surface class II molecules	-0.00240264	0.970349	0.998761	20	0.9759
Leydig cell hypoplasia	-0.00230363	0.971571	0.998761	20	0.9759
abnormal coronary vessel morphology	0.000998066	0.980369	0.998761	51	0.9762
abnormal granulocyte number	-0.000839108	0.955254	0.998761	393	0.9764
abnormal trophectoderm morphology	-0.00105811	0.969423	0.998761	111	0.9767
abnormal neural tube closure	0.000791777	0.964262	0.998761	277	0.977
prolonged diestrus	-0.00154455	0.980936	0.998761	20	0.9774
abnormal defecation	0.00114184	0.972811	0.998761	75	0.9774
uterus hypoplasia	-0.00169877	0.981241	0.998761	16	0.9776
decreased small intestinal villus size	-0.00198688	0.976098	0.998761	19	0.9777
cecum inflammation	0.00239226	0.974423	0.998761	15	0.9777
increased interleukin-1 beta secretion	0.00134813	0.977394	0.998761	37	0.9777
increased circulating parathyroid hormone level	-0.00209585	0.976147	0.998761	17	0.9784
abnormal respiratory mucosa morphology	-0.00154476	0.97827	0.998761	26	0.9784
kidney inflammation	0.000931134	0.968398	0.998761	154	0.9785
coiled sperm flagellum	0.00187573	0.977434	0.998761	19	0.9786
abnormal pituitary gland size	0.00136926	0.977986	0.998761	34	0.9787
embryonic growth arrest	-0.000598502	0.974285	0.998761	250	0.9788
increased rhabdomyosarcoma incidence	0.00179804	0.983532	0.998761	11	0.9791
complete prenatal lethality	0.000510723	0.975891	0.998761	304	0.9791
abnormal B cell differentiation	0.000820169	0.96311	0.998761	275	0.9794
loss of dopaminergic neurons	-0.00148637	0.984107	0.998761	15	0.9794
abnormal adaptive immunity	-0.000752765	0.932677	0.998761	1258	0.9794
abnormal motor neuron morphology	0.000934532	0.968894	0.998761	148	0.9796
abnormal intestine development	0.00246535	0.975458	0.998761	13	0.9796
increased eosinophil cell number	-0.000984161	0.978503	0.998761	63	0.9797
decreased cochlear inner hair cell number	-0.00181179	0.980628	0.998761	15	0.98
circling	-0.00082455	0.977365	0.998761	100	0.9802
increased medulloblastoma incidence	0.00172383	0.981568	0.998761	15	0.9802
abnormal cerebrum morphology	0.000524599	0.969114	0.998761	485	0.9805
abnormal oogenesis	0.000764004	0.976499	0.998761	126	0.9805
abnormal renal water transport	-0.0015557	0.986413	0.998761	10	0.9807
abnormal descending aorta morphology	0.00170539	0.982382	0.998761	14	0.9807
abnormal renal water homeostasis	-0.0015557	0.986413	0.998761	10	0.9807
steatorrhea	0.00160625	0.985288	0.998761	11	0.9808
abnormal tumor necrosis factor secretion	-0.00116687	0.95524	0.998761	198	0.9811
abnormal kidney cell proliferation	-0.0009054	0.984614	0.998761	38	0.9815
abnormal circulating triiodothyronine level	0.00118906	0.983273	0.998761	26	0.9819
astrocytosis	-0.000645614	0.982719	0.998761	95	0.9823
palatal shelf hypoplasia	-0.00152155	0.983731	0.998761	15	0.9824
altered metastatic potential	0.000663364	0.98161	0.998761	102	0.9825
abnormal immune system cell morphology	-0.000557946	0.947028	0.998761	1464	0.9826
abnormal trochlear nerve morphology	0.001834	0.983202	0.998761	11	0.9829
abnormal neuron differentiation	-0.000674588	0.968665	0.998761	294	0.9831
abnormal skin tensile strength	-0.00190046	0.973269	0.998761	26	0.9834
complete preweaning lethality	0.000392196	0.979305	0.998761	384	0.9835
abnormal intestinal cholesterol absorption	0.0017942	0.980816	0.998761	15	0.9835
abnormal pancreatic delta cell morphology	-0.00153034	0.983636	0.998761	15	0.9836
abnormal vitamin D level	0.00153975	0.981968	0.998761	18	0.9838
abnormal cholinergic neuron morphology	0.00171414	0.9843	0.998761	11	0.9839
abnormal body length	0.000414242	0.98186	0.998761	260	0.9842
abnormal immature B cell number	0.000704828	0.977983	0.998761	130	0.9844
decreased neutrophil cell number	0.00116155	0.969076	0.998761	94	0.9844
abnormal bone volume	-0.000540691	0.983761	0.998761	120	0.9845
impaired lung alveolus development	-0.000987498	0.983001	0.998761	39	0.9845
abnormal blood cell physiology	-0.000739707	0.933013	0.998761	1298	0.9847
abnormal cell-mediated immunity	-0.00064246	0.942836	0.998761	1241	0.985
abnormal thyroid-stimulating hormone level	0.000954482	0.98511	0.998761	32	0.9851
social withdrawal	-0.00165941	0.984126	0.998761	12	0.9851
abnormal circulating glucose level	0.000215921	0.986624	0.998761	541	0.9853
retarded hair growth	-0.00142863	0.986334	0.998761	12	0.9853
jerky movement	-0.00103383	0.987892	0.998761	18	0.9856
abnormal auditory brainstem response	0.000582709	0.974963	0.998761	250	0.9857
abnormal exploration in a new environment	-0.000916066	0.973061	0.998761	115	0.9858
abnormal male germ cell morphology	0.00043419	0.975598	0.998761	439	0.9859
kinked neural tube	-0.000605597	0.988088	0.998761	51	0.9864
abnormal embryogenesis/ development	0.000403309	0.962801	0.998761	1357	0.9867
embryogenesis phenotype	0.000403309	0.962801	0.998761	1357	0.9867
abnormal mitochondrion morphology	0.000348794	0.990377	0.998761	101	0.9868
absent mature B cells	0.000944554	0.98235	0.998761	46	0.9871
abnormal circulating interleukin-1 beta level	0.000746992	0.985891	0.998761	47	0.9872
abnormal sternebra morphology	-0.000696896	0.986977	0.998761	46	0.9876
abnormal motor neuron innervation pattern	0.000729494	0.987767	0.998761	37	0.9876
abnormal testis weight	-0.000480204	0.980519	0.998761	222	0.9877
abnormal primitive streak elongation	0.00126996	0.985976	0.998761	16	0.9877
clonic seizures	0.00122487	0.987346	0.998761	14	0.9878
abnormal hearing physiology	0.0004331	0.97949	0.998761	306	0.9879
decreased susceptibility to weight gain	-0.00036091	0.98894	0.998761	125	0.9879
abnormal somatic nervous system morphology	0.00031871	0.977062	0.998761	753	0.9879
decreased alpha-beta T cell number	0.000467812	0.978917	0.998761	276	0.988
abnormal neural plate morphology	0.00085227	0.98734	0.998761	29	0.9882
abnormal long term depression	0.00081171	0.980043	0.998761	80	0.9885
abnormal response to transplant	-0.000981365	0.979425	0.998761	58	0.9889
decreased coping response	0.00106684	0.990228	0.998761	11	0.9893
abnormal diestrus	-0.000597094	0.991763	0.999206	25	0.9895
abnormal neural tube morphology/development	0.000424687	0.975779	0.998761	453	0.9896
prolonged estrous cycle	-0.000669377	0.989557	0.998761	32	0.9898
abnormal heart tube morphology	-0.000398989	0.990435	0.998761	76	0.9899
abnormal ion homeostasis	0.000233465	0.987062	0.998761	426	0.9899
increased sacral vertebrae number	-0.000823084	0.987361	0.998761	31	0.99
abnormal gonadotroph morphology	0.000684457	0.992441	0.999444	16	0.9902
abnormal basement membrane morphology	0.000604335	0.989865	0.998761	37	0.9903
abnormal leukocyte morphology	-0.000288809	0.972673	0.998761	1449	0.9906
abnormal follicular B cell morphology	0.000541189	0.987722	0.998761	68	0.9907
small thymus cortex	0.000953177	0.988837	0.998761	18	0.9908
thymus cortex hypoplasia	0.000953177	0.988837	0.998761	18	0.9908
decreased regulatory T cell number	-0.000512447	0.989822	0.998761	52	0.9913
decreased triiodothyronine level	-0.000590507	0.992895	0.999681	19	0.9914
abnormal energy expenditure	-0.000206088	0.991768	0.999206	215	0.9915
abnormal urine homeostasis	0.000359101	0.981122	0.998761	381	0.9916
increased mean corpuscular hemoglobin concentration	-0.0004651	0.993845	0.999779	23	0.9924
impaired swimming	0.000728496	0.983715	0.998761	66	0.9926
increased activated T cell number	0.000685244	0.989145	0.998761	33	0.9928
increased uterus tumor incidence	-0.000520581	0.993903	0.999779	18	0.9929
abnormal breathing pattern	-0.000211877	0.99045	0.998761	276	0.9932
increased immunoglobulin level	-0.000345319	0.98485	0.998761	261	0.9933
gastrointestinal ulcer	-0.000468632	0.992355	0.999444	35	0.9937
abnormal lip morphology	-0.000383821	0.994106	0.999779	31	0.9938
abnormal neural crest cell migration	0.000387161	0.99325	0.999779	40	0.9943
supernumerary teeth	0.000417601	0.996005	0.999779	12	0.9945
decreased bone volume	-0.000204537	0.995603	0.999779	61	0.9946
altered tumor pathology	0.000207656	0.991724	0.999206	214	0.9952
increased skin papilloma incidence	0.000300546	0.995239	0.999779	33	0.9953
decreased mean corpuscular hemoglobin	0.000190009	0.995784	0.999779	65	0.9958
large intestinal inflammation	0.000290805	0.990712	0.998804	136	0.9958
abnormal sinus venosus morphology	-0.000342782	0.997006	0.999779	10	0.996593
abnormal sixth pharyngeal arch morphology	0.000364833	0.995847	0.999779	17	0.9968
abnormal sixth pharyngeal arch artery morphology	0.000364833	0.995847	0.999779	17	0.9968
abnormal pterygoid process morphology	-0.000176111	0.997619	0.999779	24	0.9969
abnormal T cell morphology	-7.95061e-05	0.994373	0.999779	725	0.9969
absent embryonic cilia	-0.000403645	0.995406	0.999779	17	0.9971
abnormal left-right axis patterning	-0.000161935	0.996576	0.999779	59	0.9973
umbilical hernia	-0.000224127	0.998042	0.999779	10	0.9977
abnormal male reproductive system physiology	4.64359e-05	0.996715	0.999779	724	0.9978
abnormal conjunctival epithelium morphology	0.000158207	0.998618	0.999779	10	0.998
skeletal muscle fiber atrophy	-0.00020462	0.997474	0.999779	20	0.9982
lung hemorrhage	0.000117734	0.997824	0.999779	45	0.9984
decreased prepulse inhibition	4.54497e-05	0.998869	0.999779	82	0.9985
abnormal leukocyte tethering or rolling	-0.000101344	0.998469	0.999779	30	0.9985
abnormal mast cell number	9.09031e-05	0.998582	0.999779	32	0.9985
increased anti-chromatin antibody level	-0.000101455	0.99899	0.999779	13	0.9987
cellular phenotype	1.50623e-05	0.998255	0.999779	2760	0.9989
abnormal optic nerve morphology	-4.29993e-05	0.998861	0.999779	93	0.999
pulmonary vascular congestion	-4.66792e-05	0.999249	0.999779	34	0.9991
abnormal chemoreceptor morphology	0.000124478	0.997998	0.999779	34	0.9991
rectal hemorrhage	-6.15655e-05	0.999342	0.999779	15	0.9995
abnormal iris morphology	8.20793e-06	0.99976	0.999812	114	0.9996
decreased circulating interleukin-4 level	-1.75901e-05	0.999812	0.999812	15	0.9999

### Sheet: GO omnibus
	stat	pval	p.adj	num.genes	permpvals
regulation.of.ion.transmembrane.transport	0.144073	7.00946e-08	0.000276313	112	0.0002
metallocarboxypeptidase.activity	0.165619	0.00120919	0.132407	28	0.0002
postsynaptic.actin.cytoskeleton.organization	0.298712	0.000535436	0.0844276	10	0.000204708
rRNA.methylation	0.217178	0.00131543	0.134891	16	0.0005
nitric.oxide.synthase.binding	0.23442	0.00171264	0.160743	13	0.0006
phosphatidylinositol.3.4.bisphosphate.binding	0.170701	0.000884676	0.10257	28	0.0007
protein.targeting.to.lysosome	0.246492	0.000473955	0.077847	15	0.0019
wound.healing	0.0873728	0.00382487	0.239327	78	0.0022
branching.involved.in.salivary.gland.morphogenesis	0.248736	0.00213974	0.175726	11	0.0023
cell.leading.edge	0.125687	0.00367013	0.233349	38	0.0026
membrane.depolarization.during.action.potential	0.243241	0.000377437	0.0737548	16	0.003
G.protein.coupled.receptor.internalization	0.155398	0.0261806	0.596555	13	0.0042
voltage.gated.ion.channel.activity	0.125681	0.00241531	0.179644	42	0.0047
pigmentation	0.150487	0.00535451	0.301536	24	0.0048
cell.cell.junction.organization	0.116713	0.0353783	0.676996	20	0.0059
snRNA.transcription.by.RNA.polymerase.II	0.0381544	0.140117	0.983587	67	0.0062
positive.regulation.of.endocytosis	0.121908	0.0238804	0.568033	22	0.0069
SH3.domain.binding	0.0563313	0.014854	0.499295	125	0.0072
positive.regulation.of.cysteine.type.endopeptidase.activity	0.188126	0.0196908	0.534787	10	0.00730073
glutathione.biosynthetic.process	0.153342	0.0234778	0.564797	14	0.0074
anterograde.synaptic.vesicle.transport	0.122862	0.0444143	0.71591	16	0.0074
meiotic.nuclear.membrane.microtubule.tethering.complex	0.293514	0.000653825	0.0917546	10	0.0078
structural.constituent.of.eye.lens	0.175175	0.00181725	0.166595	23	0.0081
endocytic.vesicle.lumen	0.157103	0.0209036	0.53512	14	0.0081
oxidoreductase.activity..acting.on.the.CH.OH.group.of.donors..NAD.or.NADP.as.acceptor	0.129467	0.0467347	0.732604	14	0.0082
potassium.channel.regulator.activity	0.0618971	0.087783	0.87384	40	0.0083
outer.dynein.arm.assembly	0.175895	0.00601937	0.317199	17	0.0085
attachment.of.mitotic.spindle.microtubules.to.kinetochore	0.291489	0.000706163	0.0917546	10	0.0092
PML.body	0.0717542	0.0103694	0.428388	87	0.0093
positive.regulation.of.Rho.protein.signal.transduction	0.144782	0.00348158	0.22499	29	0.0096
intermediate.filament.cytoskeleton.organization	0.215611	0.000231759	0.0583699	22	0.0106
apicolateral.plasma.membrane	0.161136	0.00896786	0.402414	18	0.0108
integrin.binding	0.0664071	0.00489607	0.292429	127	0.0108
ventricular.cardiac.muscle.cell.action.potential	0.157572	0.0103177	0.428388	18	0.0108
sarcolemma	0.0893345	0.00131431	0.134891	95	0.0109
DNA.directed.DNA.polymerase.activity	0.142815	0.00886953	0.402414	23	0.0114
amino.acid.binding	0.137783	0.0281781	0.613691	16	0.0114
regulation.of.embryonic.development	0.157178	0.0104772	0.428388	18	0.0121
retinal.cone.cell.development	0.180701	0.018975	0.534787	11	0.0121
Ral.GTPase.binding	0.121395	0.0816201	0.844479	11	0.0126
neuron.projection.terminus	0.114468	0.0511191	0.750362	17	0.0128
regulation.of.osteoblast.differentiation	0.169231	0.0211768	0.53512	12	0.013
structural.constituent.of.muscle	0.140223	0.000568413	0.0861802	45	0.0136
peptide.binding	0.0913812	0.0127033	0.481143	50	0.0139
pathway.restricted.SMAD.protein.phosphorylation	0.120002	0.0670359	0.802825	13	0.0142
neurotransmitter.transport	0.168186	0.00992057	0.425075	16	0.0143
cytoplasmic.ribonucleoprotein.granule	0.0382239	0.139679	0.983587	67	0.0145
regulation.of.epithelial.to.mesenchymal.transition	0.159098	0.0234974	0.564797	13	0.0151
ankyrin.binding	0.177074	0.00305705	0.204253	20	0.0158
mitochondrial.calcium.ion.transmembrane.transport	0.0752587	0.11085	0.925789	22	0.0158
anion.transport	0.150284	0.0421697	0.701405	11	0.0161
peptide.metabolic.process	0.190862	0.00858771	0.402414	13	0.0168
in.utero.embryonic.development	0.0300181	0.0753992	0.829484	193	0.017
negative.regulation.of.epidermal.growth.factor.receptor.signaling.pathway	0.091216	0.0309174	0.641454	35	0.017
positive.regulation.of.dendrite.development	0.17923	0.0101134	0.428388	14	0.0198
adenylate.cyclase.inhibiting.G.protein.coupled.receptor.signaling.pathway	0.0826001	0.0147954	0.499295	58	0.0201
intracellular.cholesterol.transport	0.133014	0.0632936	0.787076	11	0.0204
mitotic.chromosome.condensation	0.194982	0.00268884	0.192717	17	0.0207
mesodermal.cell.differentiation	0.183248	0.0176612	0.534787	11	0.021
renal.water.homeostasis	0.104849	0.0185587	0.534787	33	0.0212
ribosome.binding	0.0454558	0.145729	0.993879	45	0.0215
phosphatidylinositol.3.5.bisphosphate.binding	0.0871461	0.055232	0.761274	28	0.0221
fucosylation	0.158118	0.0346833	0.670204	11	0.0223
biological_process	0.0319468	0.00666669	0.33266	515	0.0224
brush.border	0.0810911	0.0225806	0.5498	51	0.0224
lens.development.in.camera.type.eye	0.0819729	0.0330267	0.66087	42	0.0225
import.into.nucleus	0.0814513	0.137352	0.983587	15	0.023
phosphatidic.acid.binding	0.11615	0.0398148	0.697197	19	0.0236
negative.regulation.of.protein.serine.threonine.kinase.activity	0.118582	0.0367641	0.689453	19	0.0236
vacuolar.acidification	0.109512	0.0857708	0.866185	13	0.0237
centriolar.satellite	0.159656	0.00146099	0.143981	29	0.0239
pharyngeal.system.development	0.0771713	0.128486	0.946947	18	0.0242
photoreceptor.inner.segment	0.0943328	0.0151992	0.499295	44	0.0243
response.to.stimulus	0.0729775	0.0217585	0.538984	64	0.0244
regulation.of.mitotic.nuclear.division	0.147434	0.013042	0.481143	19	0.0245
biosynthetic.process	0.209051	0.0110302	0.443685	10	0.0245
potassium.ion.export.across.plasma.membrane	0.155901	0.0182777	0.534787	15	0.0245
SMAD.binding	0.0579666	0.07411	0.829484	52	0.0249
cell.cortex	0.0436856	0.044634	0.71591	127	0.0251
angiotensin.maturation	0.160685	0.0269579	0.605934	12	0.0252
sodium.ion.transmembrane.transport	0.100398	0.0024002	0.179644	66	0.0253
positive.regulation.of.potassium.ion.transmembrane.transport	0.184528	0.0134307	0.481309	12	0.026
Wnt.signalosome	0.135309	0.0522827	0.750362	12	0.0261
vesicle.organization	0.106967	0.0908569	0.875545	13	0.0263
acrosome.assembly	0.125025	0.0416756	0.700929	16	0.027
membrane.repolarization.during.ventricular.cardiac.muscle.cell.action.potential	0.123776	0.0688018	0.804797	12	0.0271
muscle.contraction	0.071549	0.00511642	0.297291	108	0.0275
sodium.channel.regulator.activity	0.036607	0.247519	1	29	0.0281
digestive.tract.development	0.130259	0.00603499	0.317199	31	0.0282
apical.plasma.membrane	0.0473766	0.00221358	0.178081	306	0.0282
response.to.immobilization.stress	0.0994249	0.0494045	0.748153	23	0.0287
clathrin.coated.vesicle	0.068323	0.0426779	0.703917	53	0.0289
mesonephros.development	0.103379	0.117547	0.935217	11	0.0292
oxidative.demethylation	0.216861	0.00133453	0.134891	16	0.0298
neuromuscular.process.controlling.posture	0.194401	0.00985151	0.425075	12	0.0298
cell.motility	0.0770112	0.0830093	0.849049	27	0.0301
mitochondrial.calcium.ion.homeostasis	0.104293	0.09644	0.88366	13	0.0305
pseudouridine.synthase.activity	0.230473	0.00200438	0.175584	13	0.0306
cellular.response.to.copper.ion	0.0888555	0.0620369	0.787076	25	0.031
growth.plate.cartilage.chondrocyte.morphogenesis	0.14481	0.0167046	0.525619	18	0.0311
ATP.dependent.microtubule.motor.activity..minus.end.directed	0.23802	0.000339545	0.0704467	17	0.0321
phosphatidylinositol.3.4.5.trisphosphate.binding	0.110574	0.00843821	0.402414	39	0.0323
negative.regulation.of.delayed.rectifier.potassium.channel.activity	0.11441	0.0944188	0.88366	11	0.0329
magnesium.ion.binding	0.0200657	0.162395	1	203	0.0333
cleavage.furrow	0.0682548	0.0586285	0.775549	44	0.0339
integral.component.of.postsynaptic.density.membrane	0.0747581	0.0337323	0.664864	50	0.0348
positive.regulation.of.axon.extension	0.0625082	0.106988	0.909855	33	0.0352
carboxypeptidase.activity	0.107221	0.0752356	0.829484	15	0.0353
calcium.ion.transmembrane.transport	0.100459	0.000106286	0.0363042	114	0.0356
cilium.movement	0.157866	0.00191784	0.171821	28	0.0357
RNA.cap.binding	0.0769815	0.188307	1	11	0.0358072
voltage.gated.sodium.channel.complex	0.160853	0.0185795	0.534787	14	0.0364
positive.regulation.of.G.protein.coupled.receptor.signaling.pathway	0.1255	0.0519765	0.750362	14	0.0366
neuropilin.binding	0.163099	0.00829246	0.402414	18	0.0367
clathrin.coated.vesicle.membrane	0.0658251	0.0519705	0.750362	51	0.0371
apoptotic.DNA.fragmentation	0.103143	0.0833032	0.849049	15	0.0374
regulation.of.cell.shape	0.050558	0.0202139	0.534787	138	0.0376
G.protein.coupled.purinergic.nucleotide.receptor.activity	0.159339	0.0279783	0.612816	12	0.0379
negative.regulation.of.potassium.ion.transmembrane.transport	0.151721	0.0483056	0.740937	10	0.0381458
clathrin.coated.endocytic.vesicle	0.0819644	0.0967422	0.88366	21	0.0384
receptor.tyrosine.kinase.binding	0.0827994	0.0168433	0.525619	55	0.0385
membrane.repolarization	0.104837	0.125467	0.946947	10	0.0386
regulation.of.ERK1.and.ERK2.cascade	0.0856972	0.0651951	0.794849	26	0.0387
voltage.gated.sodium.channel.activity	0.136431	0.0197519	0.534787	19	0.0391
negative.regulation.of.stress.fiber.assembly	0.137144	0.0147869	0.499295	21	0.0394
negative.regulation.of.cytosolic.calcium.ion.concentration	0.18367	0.0137891	0.485329	12	0.0398
lung.morphogenesis	0.0572213	0.246229	1	12	0.0398
protein.phosphatase.binding	0.0456983	0.077594	0.831183	81	0.0405
regulation.of.gastrulation	0.19136	0.018059	0.534787	10	0.0415
Rac.protein.signal.transduction	0.071576	0.128077	0.946947	21	0.0423
positive.regulation.of.protein.phosphorylation	0.0317393	0.0929161	0.88366	146	0.0426
adenylate.cyclase.activity	0.252683	0.00282745	0.19554	10	0.043
cAMP.biosynthetic.process	0.252683	0.00282745	0.19554	10	0.043
positive.regulation.of.viral.transcription	0.0747497	0.102461	0.899557	24	0.0432
amyloid.beta.metabolic.process	0.0981942	0.119418	0.935217	12	0.0434
positive.regulation.of.peptidyl.threonine.phosphorylation	0.109886	0.0285931	0.619308	25	0.0435
activation.of.MAPKKK.activity	0.141472	0.0520977	0.750362	11	0.0436
proton.transmembrane.transport	0.0299571	0.138962	0.983587	110	0.0448
smooth.endoplasmic.reticulum	0.0901571	0.0593298	0.77928	25	0.0452
regulation.of.actin.cytoskeleton.organization	0.0541549	0.0626849	0.787076	67	0.0454
cell.junction.assembly	0.0784099	0.138748	0.983587	16	0.0454
cargo.loading.into.COPII.coated.vesicle	0.124241	0.0680672	0.803356	12	0.0454
SNARE.complex	0.0136248	0.37999	1	42	0.046
embryonic.pattern.specification	0.0783366	0.101687	0.897824	22	0.0463
proteasome.binding	0.0559975	0.219006	1	16	0.0472
nuclease.activity	0.151909	0.0342092	0.665759	12	0.0481
potassium.ion.transport	0.0500689	0.0767213	0.829484	68	0.0485
anatomical.structure.development	0.0699333	0.0678852	0.803356	38	0.0487
positive.regulation.of.bone.mineralization	0.064685	0.0838276	0.851671	38	0.0488
synaptic.vesicle.priming	0.0930613	0.113966	0.935217	14	0.0489
chondrocyte.differentiation	0.0407298	0.205569	1	34	0.049
protein.kinase.C.signaling	0.0848274	0.144782	0.991822	13	0.049
voltage.gated.calcium.channel.activity	0.111761	0.00856395	0.402414	38	0.0499
membrane.organization	0.0226713	0.188926	1	127	0.0501
anchored.component.of.plasma.membrane	0.117213	0.013141	0.481143	30	0.0506
positive.regulation.of.blood.vessel.diameter	0.0976329	0.0607011	0.78535	21	0.0508
neuronal.cell.body.membrane	0.0731576	0.0941206	0.88366	27	0.051
pyridoxal.phosphate.binding	0.0571294	0.0790875	0.838073	51	0.0514
Rho.protein.signal.transduction	0.0351523	0.15463	1	70	0.052
inward.rectifier.potassium.channel.activity	0.0794509	0.115262	0.935217	19	0.0521
spliceosomal.complex.assembly	0.0355984	0.28612	1	21	0.0522
regulation.of.centrosome.duplication	0.0781565	0.119105	0.935217	19	0.0522
cell.cell.contact.zone	0.138507	0.0209482	0.53512	18	0.0522
response.to.osmotic.stress	0.10817	0.0512957	0.750362	19	0.0525
mitochondrial.membrane	0.0450832	0.0655086	0.794849	94	0.0526
focal.adhesion.assembly	0.0917043	0.0495352	0.748153	27	0.0532
mitogen.activated.protein.kinase.kinase.kinase.binding	0.101485	0.0680172	0.803356	18	0.0532
protein.localization.to.nucleus	0.0630015	0.101808	0.897824	34	0.0537
activin.receptor.signaling.pathway	0.0679445	0.166036	1	17	0.054
regulation.of.synapse.organization	0.0393826	0.271013	1	20	0.0545
lamellipodium	0.0344133	0.0614975	0.787076	169	0.0546
cellular.response.to.forskolin	0.142403	0.0509685	0.750362	11	0.0547
transforming.growth.factor.beta.activated.receptor.activity	0.0575423	0.220157	1	15	0.0551
protein.targeting.to.membrane	0.0186795	0.328877	1	47	0.0552
positive.regulation.of.neuron.migration	0.122142	0.0507137	0.750362	15	0.0553
metanephros.development	0.0824807	0.0654371	0.794849	28	0.0553
mitochondrial.respiratory.chain.complex.IV	0.197705	0.0151908	0.499295	10	0.0561
endoplasmic.reticulum.exit.site	0.132024	0.011155	0.444171	25	0.0561
negative.regulation.of.vascular.endothelial.growth.factor.receptor.signaling.pathway	0.151975	0.0341495	0.665759	12	0.0569
protein.homooligomerization	0.030917	0.0592824	0.77928	215	0.0571
ureteric.bud.development	0.00355747	0.470155	1	37	0.0572
chloride.transmembrane.transport	0.0566971	0.0380016	0.689453	82	0.0577
regulation.of.neuronal.synaptic.plasticity	0.139772	0.0304381	0.634851	15	0.0577
embryonic.organ.development	0.0548012	0.181461	1	23	0.0578
Flemming.body	0.0778996	0.0805939	0.842002	27	0.058
metalloendopeptidase.inhibitor.activity	0.0961203	0.0915541	0.876251	16	0.0586
microtubule	0.0394242	0.0114508	0.451389	282	0.0588
structural.constituent.of.cytoskeleton	0.0655403	0.0136599	0.485111	95	0.0589
very.long.chain.fatty.acid.biosynthetic.process	0.0631332	0.215283	1	13	0.0599
long.chain.fatty.acid.transport	0.0935234	0.112815	0.935217	14	0.0608
axonogenesis	0.0383052	0.12114	0.943741	78	0.061
microtubule.plus.end.binding	0.167555	0.00837954	0.402414	17	0.0611
cellular.response.to.cadmium.ion	0.0587547	0.114509	0.935217	35	0.0613
G.protein.coupled.serotonin.receptor.signaling.pathway	0.118667	0.016408	0.525619	27	0.0614
mitochondrial.intermembrane.space	0.010704	0.37272	1	77	0.0616
detection.of.calcium.ion	0.0754022	0.204477	1	10	0.0616
SNAP.receptor.activity	0.0292139	0.293042	1	29	0.0617
phospholipase.binding	0.127649	0.0434653	0.710954	15	0.0617
cortical.actin.cytoskeleton.organization	0.0316455	0.28462	1	27	0.0618
SH2.domain.binding	0.0587064	0.1147	0.935217	35	0.0619
lens.morphogenesis.in.camera.type.eye	0.141656	0.0446356	0.71591	12	0.0626
regulation.of.axon.extension	0.116129	0.066218	0.796695	14	0.0629
intracellular.membrane.bounded.organelle	0.016166	0.0805515	0.842002	650	0.0631
regulation.of.cytosolic.calcium.ion.concentration	0.0786853	0.0488375	0.746192	37	0.0632
deadenylation.dependent.decapping.of.nuclear.transcribed.mRNA	0.115227	0.103501	0.90066	10	0.0633052
establishment.of.protein.localization	0.0590037	0.104089	0.901547	38	0.0639
aldehyde.dehydrogenase..NAD..activity	0.141683	0.0384529	0.689453	13	0.0639
positive.regulation.of.synaptic.transmission	0.0675175	0.167559	1	17	0.0643
DNA.strand.elongation.involved.in.DNA.replication	0.104514	0.104975	0.901547	12	0.0643
chemotaxis	0.0199302	0.229305	1	116	0.0649
regulation.of.insulin.receptor.signaling.pathway	0.139748	0.0468331	0.732604	12	0.0649
chloride.channel.complex	0.0792018	0.0330236	0.66087	45	0.065
postsynaptic.density.membrane	0.14529	0.00915815	0.405634	22	0.0651
cellular.amino.acid.metabolic.process	0.0559685	0.152662	1	28	0.0659
positive.regulation.of.ubiquitin.protein.transferase.activity	0.075221	0.116364	0.935217	21	0.0666
behavioral.response.to.pain	0.11688	0.0804498	0.842002	12	0.0667
sensory.perception.of.sound	0.0439964	0.0399712	0.697197	133	0.0675
phosphoprotein.binding	0.0308746	0.266635	1	34	0.0676
retinoid.metabolic.process	0.0659183	0.0363408	0.685433	62	0.068
glycine.binding	0.10239	0.10968	0.922133	12	0.0684
syntaxin.binding	0.0294151	0.233728	1	51	0.0687
cytoskeletal.adaptor.activity	0.117499	0.0793473	0.838571	12	0.069
U4.U6.x.U5.tri.snRNP.complex	0.00454961	0.472631	1	19	0.0698
positive.regulation.of.interleukin.6.secretion	0.0825399	0.0558566	0.763285	31	0.0709
transferrin.transport	0.0040371	0.466599	1	36	0.0709
positive.regulation.of.stress.activated.MAPK.cascade	0.112803	0.0536629	0.760932	17	0.0711
regulation.of.mitochondrion.organization	0.0972668	0.0889702	0.875545	16	0.0717
xenobiotic.metabolic.process	0.0844601	0.0029509	0.200559	89	0.0718
G2.M.transition.of.mitotic.cell.cycle	0.0338595	0.095654	0.88366	125	0.0719
transforming.growth.factor.beta.binding	0.0683277	0.133613	0.973569	22	0.0719
response.to.amyloid.beta	0.0800487	0.149842	1	14	0.072
regulation.of.ventricular.cardiac.muscle.cell.membrane.repolarization	0.105381	0.0472778	0.735118	21	0.072
complement.activation..alternative.pathway	0.158492	0.0239202	0.568033	13	0.0721
middle.ear.morphogenesis	0.0685508	0.150448	1	19	0.0723
odontogenesis	0.0608157	0.116899	0.935217	32	0.0724
cytoskeleton.organization	0.0687047	0.00267703	0.192717	138	0.0729
positive.regulation.of.DNA.repair	0.111672	0.0186957	0.534787	29	0.073
skeletal.muscle.thin.filament.assembly	0.167174	0.0151589	0.499295	14	0.0731
ventricular.cardiac.muscle.tissue.morphogenesis	0.0440162	0.223082	1	25	0.0733
RNA.polymerase.III.complex	-0.00557759	0.530787	1	16	0.0735
behavioral.response.to.ethanol	0.0629092	0.245436	1	10	0.0738248
calcium.transporting.ATPase.activity	0.137816	0.0656192	0.794849	10	0.0742
cellular.response.to.cholesterol	0.122809	0.0397858	0.697197	17	0.0742
pattern.specification.process	0.0383912	0.197509	1	41	0.0747
biomineral.tissue.development	0.0969233	0.0379338	0.689453	28	0.0749
mitochondrial.transcription	0.223509	0.00512831	0.297291	11	0.0749
cilium.dependent.cell.motility	0.119486	0.0440287	0.71591	17	0.0751
defense.response	0.0535315	0.060764	0.78535	70	0.0756
G.protein.coupled.acetylcholine.receptor.signaling.pathway	0.0886907	0.117146	0.935217	15	0.0756
positive.regulation.of.ubiquitin.protein.ligase.activity	0.0736933	0.198669	1	11	0.0764
positive.regulation.of.insulin.secretion.involved.in.cellular.response.to.glucose.stimulus	0.0453421	0.187352	1	32	0.0767
filopodium.assembly	0.142352	0.0210686	0.53512	17	0.0768
regulation.of.mRNA.splicing..via.spliceosome	0.133055	0.0632352	0.787076	11	0.0772
focal.adhesion	0.00156368	0.458726	1	374	0.0773
chylomicron.assembly	0.12997	0.0773238	0.830546	10	0.0777
calcium.activated.cation.channel.activity	0.205023	0.00395045	0.243323	14	0.0783
detection.of.light.stimulus.involved.in.visual.perception	0.104408	0.0625566	0.787076	18	0.0785
calcium.ion.homeostasis	0.0565534	0.179234	1	22	0.0787
regulation.of.the.force.of.heart.contraction	0.0532615	0.230361	1	16	0.0787
protein.self.association	0.0402531	0.150921	1	55	0.0788
M.band	0.104596	0.0299698	0.634851	27	0.0788
negative.regulation.of.viral.entry.into.host.cell	0.128128	0.0265808	0.602193	19	0.0789
positive.regulation.of.proteasomal.protein.catabolic.process	0.050026	0.244202	1	16	0.0792
phospholipid.efflux	0.148046	0.0378744	0.689453	12	0.0792
protein.tyrosine.kinase.activity	0.0578453	0.0342844	0.665759	83	0.0799
positive.regulation.of.mitochondrial.calcium.ion.concentration	0.0677765	0.218158	1	11	0.08
negative.regulation.of.neuron.death	0.0535319	0.0908999	0.875545	52	0.0808
integral.component.of.plasma.membrane	0.0304351	9.96277e-05	0.0363042	1347	0.0814
perinuclear.region.of.cytoplasm	0.012316	0.142665	0.987006	651	0.0822
clathrin.binding	0.076507	0.0513449	0.750362	38	0.0823
dynein.light.chain.binding	0.156061	0.00664576	0.33266	21	0.0824
phosphatidylinositol.3.phosphate.binding	0.0491461	0.144118	0.991474	39	0.0828
epoxygenase.P450.pathway	0.136854	0.0194477	0.534787	19	0.083
endoplasmic.reticulum.organization	0.0736547	0.0746524	0.829484	32	0.0832
positive.regulation.of.cardiac.muscle.cell.proliferation	0.0318201	0.290907	1	25	0.0833
potassium.ion.transmembrane.transport	0.0581533	0.0156497	0.505666	115	0.0834
peptidyl.tyrosine.autophosphorylation	0.0732604	0.0757471	0.829484	32	0.0835
extracellular.matrix.assembly	0.120373	0.0937154	0.88366	10	0.0838
actomyosin.structure.organization	0.0711829	0.0886004	0.875545	30	0.0838
phosphatidylinositol.5.phosphate.binding	0.064214	0.179651	1	17	0.0839
lamin.binding	0.122067	0.0454564	0.716757	16	0.0841
protein.serine.threonine.tyrosine.kinase.activity	0.0719742	0.0898745	0.875545	29	0.0845
X3..phosphoadenosine.5..phosphosulfate.metabolic.process	0.0730354	0.148561	1	17	0.0846
vasoconstriction	0.0654189	0.182458	1	16	0.0848
I.band	0.0835603	0.0978764	0.886963	20	0.0849
protein.containing.complex.binding	0.0124562	0.248646	1	251	0.0851
dynein.complex	0.149164	0.00663538	0.33266	23	0.0851
mitochondrial.translation	0.0780492	0.0662902	0.796695	31	0.0853
sodium.ion.transport	0.0364099	0.128706	0.946947	81	0.0856
signaling.adaptor.activity	0.104484	0.115065	0.935217	11	0.0856
calcium.activated.potassium.channel.activity	0.094188	0.119808	0.935217	13	0.0857
positive.regulation.of.interleukin.8.biosynthetic.process	0.148046	0.0378744	0.689453	12	0.086
regulation.of.actin.filament.polymerization	0.0761133	0.10318	0.90001	23	0.0864
protein.targeting.to.ER	0.110322	0.113497	0.935217	10	0.0869205
axon.terminus	0.0156165	0.349835	1	51	0.0876
urate.metabolic.process	0.182895	0.0225945	0.5498	10	0.0877
organelle.organization	0.124111	0.0770145	0.829484	11	0.0877
phosphatidylinositol.4.phosphate.binding	0.0578929	0.144497	0.991822	28	0.0878
cortical.cytoskeleton	0.134474	0.0241167	0.569269	18	0.0878
cytoplasmic.stress.granule	-0.00176613	0.519177	1	62	0.088
receptor.localization.to.synapse	0.171542	0.0244077	0.570143	11	0.0881
positive.regulation.of.osteoclast.differentiation	0.0604961	0.16859	1	21	0.0884
desmosome	0.186127	0.0010005	0.112685	23	0.0884
oligodendrocyte.differentiation	0.0849938	0.0631715	0.787076	27	0.0887
tRNA.binding	0.0655936	0.0543124	0.761274	50	0.089
positive.regulation.of.cell.cycle	0.0488794	0.177064	1	30	0.0898
G.protein.coupled.serotonin.receptor.activity	0.100603	0.024443	0.570143	32	0.0899
titin.binding	0.178558	0.020144	0.534787	11	0.0903
NMDA.selective.glutamate.receptor.complex	0.159067	0.040758	0.697407	10	0.0903
neurotransmitter.receptor.activity	0.0965864	0.025646	0.591208	34	0.0906
NAD.binding	0.0191698	0.337424	1	40	0.0908
potassium.ion.import.across.plasma.membrane	0.0508594	0.124276	0.946947	43	0.0908
calcium.ion.binding	0.0232999	0.0193682	0.534787	682	0.0913
carboxylic.ester.hydrolase.activity	0.0635318	0.126587	0.946947	27	0.0916
osteoblast.development	0.0468779	0.239646	1	19	0.0916
integral.component.of.synaptic.vesicle.membrane	0.0257904	0.301383	1	34	0.0921
visual.perception	0.017619	0.191907	1	206	0.0925
poly.U..RNA.binding	0.0301816	0.29362	1	27	0.0925
nuclear.outer.membrane	0.0932668	0.0568616	0.766007	24	0.0927
GTPase.inhibitor.activity	0.0458401	0.283554	1	13	0.093
G.protein.coupled.receptor.signaling.pathway..coupled.to.cyclic.nucleotide.second.messenger	0.0714868	0.0248799	0.576922	63	0.093
plasma.membrane	0.0226846	4.57088e-06	0.0045046	4161	0.0931
cellular.response.to.ATP	0.118624	0.0407127	0.697407	18	0.0933
sodium.potassium.exchanging.ATPase.complex	0.0508035	0.271123	1	12	0.0938
cellular.response.to.reactive.oxygen.species	0.0410529	0.207204	1	33	0.094
ATP.transport	0.0479814	0.282454	1	12	0.094
microtubule.based.movement	0.104865	0.000846986	0.10257	75	0.0943
mitochondrial.inner.membrane	0.0232171	0.062409	0.787076	372	0.0944
endoplasmic.reticulum.chaperone.complex	0.0343063	0.346784	1	11	0.0944
regulation.of.cytokine.production	0.0736303	0.210026	1	10	0.0947
G.protein.coupled.purinergic.nucleotide.receptor.signaling.pathway	0.117998	0.0703458	0.8159	13	0.0954
dynein.intermediate.chain.binding	0.119379	0.0143904	0.499295	28	0.0958
chloride.channel.activity	0.0464104	0.138087	0.983587	46	0.0959
ruffle.organization	0.0531408	0.253516	1	13	0.0963
detection.of.mechanical.stimulus.involved.in.sensory.perception.of.sound	0.126167	0.0650821	0.794849	12	0.0963
neuropeptide.binding	0.0951076	0.0612558	0.787076	22	0.0965
mitochondrial.outer.membrane	-0.00167732	0.528616	1	154	0.0969
store.operated.calcium.channel.activity	0.0782765	0.195664	1	10	0.0979
negative.regulation.of.transforming.growth.factor.beta.receptor.signaling.pathway	0.0173466	0.310456	1	68	0.0981
phospholipid.transporter.activity	0.0929622	0.0989588	0.889345	16	0.0982
establishment.or.maintenance.of.transmembrane.electrochemical.gradient	0.0707132	0.179791	1	14	0.0983
neural.crest.cell.migration	0.0409456	0.168344	1	46	0.0984
positive.regulation.of.ubiquitin.dependent.protein.catabolic.process	0.118808	0.0555517	0.763013	15	0.0985
outward.rectifier.potassium.channel.activity	0.123931	0.0685563	0.804797	12	0.0993
bicarbonate.transmembrane.transporter.activity	0.144746	0.0412542	0.700929	12	0.0997
vinculin.binding	0.0997637	0.125937	0.946947	11	0.0999
regulation.of.sodium.ion.transmembrane.transporter.activity	0.0105358	0.436835	1	19	0.1005
cell.adhesion.molecule.binding	0.0699683	0.0350798	0.67456	56	0.1005
extrinsic.component.of.membrane	0.0422081	0.119674	0.935217	65	0.1007
cyclooxygenase.pathway	0.0990785	0.127573	0.946947	11	0.1007
scaffold.protein.binding	0.0551492	0.0749357	0.829484	57	0.1009
cardiac.muscle.contraction	0.0341383	0.216683	1	44	0.1011
regulation.of.I.kappaB.kinase.NF.kappaB.signaling	0.0990229	0.0787377	0.836614	17	0.1012
NAD.biosynthetic.process	0.0330432	0.352155	1	11	0.1013
negative.regulation.of.protein.catabolic.process	0.0324235	0.253406	1	35	0.1016
endocytosis	0.0287156	0.0945771	0.88366	176	0.1017
protein.localization.to.plasma.membrane	0.0197616	0.213235	1	136	0.1028
innate.immune.response.in.mucosa	0.130358	0.0518121	0.750362	13	0.1033
protein.stabilization	0.00139243	0.475266	1	167	0.1034
response.to.iron.ion	0.0702526	0.151049	1	18	0.1035
transforming.growth.factor.beta.receptor.signaling.pathway	0.0117536	0.346902	1	94	0.1035
G.protein.beta.gamma.subunit.complex.binding	0.00881636	0.447077	1	19	0.1035
cellular.calcium.ion.homeostasis	0.0167063	0.288892	1	93	0.1037
determination.of.left.right.symmetry	0.0639944	0.0473668	0.735118	57	0.1039
protein.membrane.anchor	0.0840831	0.146909	0.996754	13	0.104
response.to.oxidative.stress	0.012155	0.341163	1	95	0.1041
ER.associated.misfolded.protein.catabolic.process	0.00579433	0.472293	1	12	0.1046
DNA.demethylation	0.125721	0.0323938	0.656733	18	0.1047
snRNA.processing	0.0794179	0.160711	1	13	0.1047
negative.regulation.of.macroautophagy	0.147523	0.0279825	0.612816	14	0.1048
glycerol.metabolic.process	0.181571	0.0116973	0.455354	13	0.1048
cytoplasmic.side.of.plasma.membrane	0.0536761	0.0903129	0.875545	52	0.1054
cytoplasmic.vesicle.membrane	0.0182608	0.233685	1	133	0.1055
signal.transduction.involved.in.regulation.of.gene.expression	0.00465725	0.471258	1	20	0.1064
face.morphogenesis	0.0347629	0.248069	1	32	0.1068
peptidyl.threonine.phosphorylation	0.0333108	0.160954	1	74	0.1071
drug.metabolic.process	0.0926634	0.0543786	0.761274	25	0.1075
voltage.gated.potassium.channel.complex	0.0414519	0.112006	0.933463	72	0.1078
insulin.receptor.signaling.pathway	0.0119591	0.354951	1	81	0.1078
type.I.transforming.growth.factor.beta.receptor.binding	0.0407293	0.319969	1	11	0.1078
embryonic.skeletal.joint.morphogenesis	0.0445607	0.31278	1	10	0.1078
response.to.food	0.0446078	0.239569	1	21	0.1078
regulation.of.nitric.oxide.synthase.activity	0.0916336	0.0833541	0.849049	19	0.1079
male.germ.cell.nucleus	0.141242	0.038915	0.691004	13	0.108
kinetochore	0.0698862	0.0195024	0.534787	73	0.1082
microtubule.motor.activity	0.0888102	0.00630445	0.327002	66	0.1084
positive.regulation.of.MAP.kinase.activity	0.0626729	0.0494021	0.748153	58	0.1084
cytolysis	0.0579706	0.190829	1	19	0.1084
positive.regulation.of.cell.division	0.0114706	0.392794	1	47	0.1085
integrator.complex	0.0461616	0.207605	1	26	0.1092
mitochondrial.electron.transport..cytochrome.c.to.oxygen	0.0952196	0.0870227	0.868465	17	0.1094
endosome.organization	-0.0062356	0.551507	1	36	0.1096
sarcomere.organization	0.0838371	0.0258467	0.59237	45	0.1098
positive.regulation.of.epidermal.growth.factor.activated.receptor.activity	0.0296771	0.372592	1	10	0.1098
SMN.Sm.protein.complex	0.0369246	0.335751	1	11	0.109999
substrate.dependent.cell.migration..cell.extension	0.0904151	0.161052	1	10	0.1103
connexin.complex	0.107989	0.0433366	0.710954	21	0.1105
superoxide.metabolic.process	0.0528044	0.218978	1	18	0.1113
susceptibility.to.natural.killer.cell.mediated.cytotoxicity	0.221729	0.00543865	0.30196	11	0.1114
activation.of.protein.kinase.A.activity	0.0913869	0.0897349	0.875545	18	0.1116
antibacterial.humoral.response	0.133928	0.0216332	0.538984	19	0.1119
intestinal.cholesterol.absorption	0.152121	0.0478684	0.739006	10	0.1119
potassium.ion.leak.channel.activity	0.148907	0.0195882	0.534787	16	0.1122
water.channel.activity	0.0755189	0.192874	1	11	0.1122
integral.component.of.mitochondrial.outer.membrane	0.0581833	0.183837	1	20	0.1123
calcium.release.channel.activity	0.228867	0.00213546	0.175726	13	0.1131
bicarbonate.transport	0.0644363	0.0819004	0.845161	39	0.1132
long.chain.fatty.acid.biosynthetic.process	0.0398133	0.254312	1	23	0.1132
positive.regulation.of.excitatory.postsynaptic.potential	0.0969798	0.0500214	0.750362	24	0.1136
NADH.dehydrogenase..ubiquinone..activity	0.15765	0.000452767	0.0776003	37	0.114
regulation.of.cardiac.muscle.contraction	0.1034	0.0760622	0.829484	16	0.1141
JNK.cascade	0.0463076	0.136046	0.98222	47	0.1149
negative.regulation.of.myeloid.cell.differentiation	0.0226161	0.369865	1	18	0.1154
mitochondrial.small.ribosomal.subunit	0.111971	0.0201437	0.534787	28	0.1154
negative.regulation.of.natural.killer.cell.mediated.cytotoxicity	0.161503	0.0384779	0.689453	10	0.1155
positive.regulation.of.dendritic.spine.morphogenesis	0.0881106	0.0862526	0.866185	20	0.1155
antigen.binding	0.121935	0.0408678	0.697407	17	0.1158
melanosome.transport	0.0405335	0.265142	1	20	0.1159
cellular.response.to.epidermal.growth.factor.stimulus	0.0527	0.118666	0.935217	42	0.116
calcium.independent.cell.cell.adhesion.via.plasma.membrane.cell.adhesion.molecules	0.037642	0.275194	1	21	0.1161
cell.matrix.adhesion	0.0519318	0.0452424	0.716757	89	0.117
CARD.domain.binding	0.148801	0.0196578	0.534787	16	0.1171
somite.development	0.0503292	0.249859	1	15	0.1173
negative.regulation.of.cardiac.muscle.cell.proliferation	0.0455905	0.292229	1	12	0.1174
positive.regulation.of.protein.localization.to.plasma.membrane	0.0615015	0.0643512	0.792726	51	0.1174
retina.development.in.camera.type.eye	0.048261	0.099926	0.89141	59	0.1177
peptidyl.L.cysteine.S.palmitoylation	0.0292924	0.317166	1	22	0.1177
regulation.of.smooth.muscle.contraction	0.0753732	0.182959	1	12	0.1179
high.density.lipoprotein.particle.assembly	0.112347	0.0888817	0.875545	12	0.1179
G.protein.coupled.glutamate.receptor.signaling.pathway	0.0993385	0.0990417	0.889345	14	0.1181
cation.channel.complex	0.148161	0.0523464	0.750362	10	0.1182
positive.regulation.of.substrate.adhesion.dependent.cell.spreading	0.0240786	0.306139	1	37	0.1186
calcium.ion.transport	0.038331	0.128789	0.946947	73	0.1188
oxygen.binding	0.0842775	0.0550594	0.761274	30	0.119
acrosomal.membrane	0.0959818	0.0737417	0.829484	19	0.1191
hemidesmosome.assembly	0.211376	0.00561302	0.307313	12	0.1197
stereocilium	0.0688887	0.0887192	0.875545	32	0.12
intermembrane.cholesterol.transfer.activity	0.096159	0.0986074	0.889345	15	0.12
stress.fiber	0.0106679	0.393141	1	54	0.1201
skeletal.muscle.myosin.thick.filament.assembly	0.20603	0.00898336	0.402414	11	0.1202
Hsp90.protein.binding	0.0546709	0.11577	0.935217	40	0.1204
pyrimidine.nucleoside.catabolic.process	0.119416	0.0851055	0.862432	11	0.1209
phospholipid.translocation	0.0950097	0.0573569	0.767777	23	0.121
mitogen.activated.protein.kinase.binding	0.0330116	0.304637	1	20	0.1217
positive.regulation.of.cytokine.secretion	0.0294644	0.301515	1	26	0.1222
homophilic.cell.adhesion.via.plasma.membrane.adhesion.molecules	0.0721508	0.00072156	0.0917546	164	0.1223
somatic.hypermutation.of.immunoglobulin.genes	0.0905341	0.138737	0.983587	12	0.1225
negative.regulation.of.programmed.cell.death	0.0605356	0.208452	1	15	0.1231
actin.filament.binding	0.0471289	0.0131853	0.481143	187	0.1232
maintenance.of.epithelial.cell.apical.basal.polarity	0.0379514	0.338848	1	10	0.123282
negative.regulation.of.adenylate.cyclase.activity	0.0813702	0.122697	0.946836	17	0.1239
positive.regulation.of.osteoblast.proliferation	0.0921982	0.156327	1	10	0.1242
regulation.of.small.GTPase.mediated.signal.transduction	0.0661099	0.00347805	0.22499	140	0.1254
protein.hexamerization	0.111974	0.081055	0.842002	13	0.1254
hydrolase.activity	0.0195924	0.277463	1	76	0.1258
cellular.response.to.unfolded.protein	0.0937359	0.0559588	0.763285	24	0.126
mitochondrial.respiratory.chain.complex.I	0.17931	4.35521e-05	0.024526	40	0.1266
dynactin.binding	0.0770093	0.177802	1	12	0.1269
forelimb.morphogenesis	0.17133	0.030311	0.634851	10	0.127013
white.fat.cell.differentiation	0.0663486	0.203731	1	13	0.1271
negative.regulation.of.protein.localization.to.cell.surface	0.0396084	0.310472	1	13	0.1273
negative.regulation.of.epidermal.growth.factor.activated.receptor.activity	0.102566	0.100176	0.89141	13	0.1273
phosphate.ion.transmembrane.transport	0.0711915	0.178171	1	14	0.1274
calmodulin.binding	0.058291	0.00236099	0.179644	198	0.1277
olfactory.bulb.development	0.0978776	0.0811671	0.842002	17	0.1279
synaptic.cleft	0.0854217	0.134206	0.975848	14	0.128
bile.acid.and.bile.salt.transport	0.110449	0.0279619	0.612816	25	0.128
stabilization.of.membrane.potential	0.113511	0.0525686	0.750817	17	0.1281
NAD.metabolic.process	0.0446977	0.261708	1	17	0.1284
negative.regulation.of.insulin.secretion	0.0358313	0.252112	1	29	0.1285
clathrin.coated.pit	0.0633758	0.0605519	0.78535	50	0.129
arachidonic.acid.metabolic.process	0.0698846	0.122978	0.946836	23	0.1292
protein.localization.to.phagophore.assembly.site	0.100201	0.114688	0.935217	12	0.1299
cullin.RING.ubiquitin.ligase.complex	0.0651787	0.227051	1	11	0.130426
anchored.component.of.synaptic.vesicle.membrane	-0.0067186	0.533425	1	13	0.1305
positive.regulation.of.CREB.transcription.factor.activity	0.0831801	0.104688	0.901547	19	0.1305
positive.regulation.of.apoptotic.signaling.pathway	0.0182985	0.383186	1	22	0.1312
regulation.of.macrophage.activation	0.0901676	0.161716	1	10	0.1316
negative.regulation.of.smooth.muscle.cell.migration	0.0281445	0.362649	1	13	0.132
steroid.metabolic.process	0.0955375	0.0133041	0.481143	45	0.1323
endoplasmic.reticulum.membrane	-0.00431913	0.667557	1	882	0.1324
organic.cation.transport	0.133822	0.0621492	0.787076	11	0.1326
cardiovascular.system.development	0.0516989	0.267576	1	12	0.1327
positive.regulation.of.vascular.permeability	0.0935248	0.141376	0.984639	11	0.1337
negative.regulation.of.gene.expression..epigenetic	0.0957578	0.0521963	0.750362	24	0.1337
small.ribosomal.subunit.rRNA.binding	0.0439251	0.315249	1	10	0.133981
negative.regulation.of.kinase.activity	0.0228564	0.396464	1	11	0.1341
X1.phosphatidylinositol.3.kinase.regulator.activity	0.0773883	0.158016	1	14	0.1341
glucose.transmembrane.transport	0.0817548	0.0828049	0.849049	24	0.1344
integral.component.of.presynaptic.active.zone.membrane	0.0414505	0.289151	1	15	0.1345
embryonic.viscerocranium.morphogenesis	0.0508606	0.288771	1	10	0.134673
platelet.alpha.granule.lumen	0.0337124	0.173663	1	65	0.1348
terminal.bouton	0.03407	0.209538	1	47	0.1352
K63.linked.polyubiquitin.modification.dependent.protein.binding	0.119672	0.0288111	0.62062	21	0.1352
anterograde.axonal.transport	0.0270947	0.297899	1	32	0.1354
response.to.metal.ion	0.00777734	0.462835	1	12	0.136
X2.oxoglutarate.metabolic.process	0.044146	0.270463	1	16	0.1364
morphogenesis.of.embryonic.epithelium	0.0723483	0.203004	1	11	0.1365
photoreceptor.outer.segment.membrane	0.0384417	0.291579	1	17	0.1367
actin.cytoskeleton.reorganization	0.0305619	0.216546	1	55	0.1372
cardiac.myofibril.assembly	0.114527	0.0419633	0.700929	19	0.1379
multivesicular.body	0.0388734	0.226902	1	31	0.1381
positive.regulation.of.SMAD.protein.signal.transduction	0.0459093	0.290916	1	12	0.1381
regulation.of.AMPA.receptor.activity	0.0536696	0.197259	1	21	0.1391
cholesterol.efflux	0.0970386	0.0535856	0.760932	23	0.1395
cellular.lipid.metabolic.process	0.0913493	0.0898242	0.875545	18	0.1401
positive.regulation.of.lipid.biosynthetic.process	0.0557162	0.220159	1	16	0.1412
peptide.catabolic.process	0.0659146	0.188365	1	15	0.1413
tau.protein.kinase.activity	0.00666749	0.456893	1	22	0.1415
antigen.processing.and.presentation.of.peptide.antigen.via.MHC.class.I	0.0832178	0.0709429	0.818663	26	0.1416
digestive.tract.morphogenesis	0.0480342	0.27435	1	13	0.1419
centrosome.duplication	0.107993	0.0737761	0.829484	15	0.1421
signaling.receptor.activity	0.0321627	0.0595036	0.77928	198	0.1423
negative.regulation.of.ATPase.activity	0.0764752	0.16984	1	13	0.1423
negative.regulation.of.intrinsic.apoptotic.signaling.pathway.in.response.to.DNA.damage.by.p53.class.mediator	-0.0073576	0.539299	1	15	0.1427
regulation.of.oxidative.phosphorylation	0.0505889	0.280612	1	11	0.1429
epithelial.cell.differentiation	0.0228721	0.257171	1	68	0.1434
animal.organ.regeneration	0.0263741	0.279504	1	41	0.1434
negative.regulation.of.transcription.elongation.from.RNA.polymerase.II.promoter	0.111958	0.089635	0.875545	12	0.1435
positive.regulation.of.protein.targeting.to.mitochondrion	0.00491234	0.462903	1	30	0.1437
phosphatidylinositol.4.5.bisphosphate.binding	0.023157	0.247001	1	73	0.1438
rhodopsin.mediated.signaling.pathway	0.0608115	0.242453	1	11	0.1439
morphogenesis.of.an.epithelium	0.0930783	0.0986792	0.889345	16	0.1441
tertiary.granule.membrane	0.0285347	0.209674	1	67	0.145
cardiac.muscle.cell.differentiation	0.0892948	0.078295	0.834902	21	0.145
microfibril	0.093672	0.152491	1	10	0.1451
node.of.Ranvier	0.136407	0.0336794	0.664864	15	0.1453
aerobic.respiration	0.0276396	0.309552	1	27	0.1458
cellular.glucuronidation	0.108328	0.0802333	0.842002	14	0.1461
eukaryotic.translation.initiation.factor.4F.complex	0.00213771	0.489771	1	12	0.1467
arachidonic.acid.epoxygenase.activity	0.15179	0.0208971	0.53512	15	0.1472
response.to.organonitrogen.compound	0.070427	0.157354	1	17	0.1473
membrane.raft	0.00282385	0.443708	1	212	0.1474
DNA.dealkylation.involved.in.DNA.repair	0.0594049	0.25767	1	10	0.1485
excretion	0.0961411	0.0319674	0.653949	31	0.1488
filopodium.tip	0.0280935	0.339925	1	18	0.1488
myeloid.cell.differentiation	0.0795033	0.128196	0.946947	17	0.1488
response.to.ATP	0.126167	0.045328	0.716757	15	0.1489
positive.regulation.of.telomere.maintenance	0.105006	0.125086	0.946947	10	0.1491
RNA.splicing..via.transesterification.reactions	-0.0176961	0.61795	1	24	0.1493
protein.localization.to.centrosome	0.122717	0.0320173	0.653949	19	0.1494
mitochondrial.electron.transport..NADH.to.ubiquinone	0.159562	0.000239898	0.0583699	40	0.1502
mitochondrion.organization	0.0463487	0.0687327	0.804797	86	0.1504
NADPH.oxidase.complex	0.0368647	0.322665	1	13	0.1505
Rac.GTPase.binding	0.0121886	0.383942	1	49	0.1509
visual.learning	0.0198856	0.316825	1	48	0.1514
negative.regulation.of.blood.vessel.endothelial.cell.migration	0.0243794	0.36013	1	18	0.1531
regulation.of.potassium.ion.transmembrane.transport	-9.49527e-05	0.500525	1	16	0.1536
ion.transmembrane.transport	0.0236053	0.100056	0.89141	249	0.1539
carbohydrate.metabolic.process	0.0350536	0.0952514	0.88366	117	0.1539
placenta.blood.vessel.development	0.0528901	0.271774	1	11	0.1541
regulation.of.heart.rate.by.cardiac.conduction	0.0859615	0.0333551	0.66407	38	0.1542
cytoplasmic.translation	-0.0310527	0.721958	1	30	0.1553
monooxygenase.activity	0.0976834	0.029894	0.634851	31	0.1554
negative.regulation.of.vascular.smooth.muscle.cell.proliferation	0.00223596	0.487268	1	17	0.1554
protein.localization.to.microtubule	0.0384464	0.336867	1	10	0.155506
heterotrimeric.G.protein.complex	-0.0533603	0.835793	1	28	0.1558
negative.regulation.of.axon.extension	0.0425908	0.283946	1	15	0.1559
regulation.of.sodium.ion.transport	0.0898331	0.0934901	0.88366	18	0.1567
phospholipid.homeostasis	0.0773395	0.1872	1	11	0.1569
CD40.receptor.complex	0.0755036	0.192922	1	11	0.1571
cell.cell.junction	0.0425608	0.030101	0.634851	164	0.1577
positive.regulation.of.cholesterol.efflux	0.0852429	0.118882	0.935217	16	0.1579
ribonucleoprotein.complex	-0.0095066	0.652045	1	142	0.158
substantia.nigra.development	0.0322224	0.245938	1	38	0.158
positive.regulation.of.neutrophil.chemotaxis	0.046325	0.216049	1	24	0.1584
centrosome.localization	0.0853454	0.13442	0.975848	14	0.1591
regulation.of.gene.expression..epigenetic	0.164602	0.0199359	0.534787	13	0.1595
phospholipid.scramblase.activity	0.0768815	0.199912	1	10	0.1598
regulation.of.autophagy.of.mitochondrion	0.0448318	0.267329	1	16	0.1598
ion.transport	0.0259976	0.188207	1	97	0.1601
lipase.activity	0.0677513	0.14122	0.984639	21	0.1601
phosphatidylinositol.phospholipase.C.activity	0.0734498	0.0974193	0.884855	26	0.1602
positive.regulation.of.proteolysis	0.102128	0.0616304	0.787076	19	0.1606
embryonic.camera.type.eye.morphogenesis	0.0672963	0.200398	1	13	0.161
dendrite.morphogenesis	0.0285336	0.279552	1	35	0.1611
phosphatidylinositol.binding	0.0299116	0.173157	1	83	0.1614
ionotropic.glutamate.receptor.binding	0.0581691	0.135075	0.976999	30	0.1616
axonal.growth.cone	0.0605978	0.137878	0.983587	27	0.1618
manganese.ion.binding	0.0117298	0.377679	1	59	0.1618
microtubule.cytoskeleton.organization	0.0257214	0.187141	1	100	0.1623
response.to.UV	0.0108886	0.405832	1	40	0.1625
Lys48.specific.deubiquitinase.activity	0.0329282	0.329397	1	15	0.1627
IRE1.mediated.unfolded.protein.response	0.00883925	0.411932	1	53	0.1637
presynaptic.active.zone.cytoplasmic.component	0.0419433	0.293421	1	14	0.1637
ruffle.assembly	0.0486939	0.279572	1	12	0.1638
negative.regulation.of.autophagosome.assembly	0.0631001	0.224548	1	12	0.164
basement.membrane	0.0447295	0.0758707	0.829484	86	0.1642
toxic.substance.binding	0.0676692	0.218521	1	11	0.1643
DNA.replication.initiation	0.0214176	0.342366	1	30	0.1644
mitochondrial.matrix	0.00860453	0.290437	1	350	0.1645
chemorepellent.activity	0.0832275	0.0672076	0.802825	27	0.1645
negative.regulation.of.calcineurin.NFAT.signaling.cascade	0.0255108	0.370504	1	14	0.1647
non.membrane.spanning.protein.tyrosine.kinase.activity	0.0472938	0.133568	0.973569	46	0.1648
cardiac.muscle.tissue.morphogenesis	0.137479	0.0190061	0.534787	19	0.165
vacuolar.proton.transporting.V.type.ATPase.complex	-0.00148653	0.507404	1	13	0.165
bleb.assembly	0.0772472	0.198794	1	10	0.1652
skeletal.muscle.contraction	0.0423543	0.23176	1	25	0.1667
megakaryocyte.development	-0.000653742	0.503723	1	17	0.1668
positive.regulation.of.stress.fiber.assembly	0.0145022	0.3614	1	50	0.167
GABA.A.receptor.complex	0.0850685	0.105727	0.906033	18	0.167
negative.regulation.of.osteoblast.differentiation	0.0512408	0.122511	0.946836	43	0.1671
dendritic.spine.morphogenesis	0.0688945	0.162678	1	17	0.1675
negative.regulation.of.chondrocyte.differentiation	0.0457761	0.244841	1	19	0.1676
phagosome.acidification	-0.0388534	0.761648	1	28	0.1677
glial.cell.projection	0.052475	0.282762	1	10	0.167717
cardiac.conduction	0.0520199	0.113664	0.935217	45	0.1682
eating.behavior	0.0159897	0.393132	1	24	0.1684
regulation.of.protein.localization	0.0254123	0.273356	1	47	0.1684
positive.regulation.of.interleukin.6.biosynthetic.process	0.0784617	0.146354	0.994894	15	0.1685
digestion	0.0644761	0.110801	0.925789	30	0.1691
canonical.glycolysis	0.010438	0.425542	1	27	0.1699
galactosyltransferase.activity	0.0321598	0.313721	1	19	0.1701
protein.autoprocessing	0.0806898	0.139608	0.983587	15	0.1702
cellular.zinc.ion.homeostasis	0.0417634	0.226282	1	27	0.1703
ruffle	0.0325278	0.143158	0.987006	90	0.1704
hematopoietic.stem.cell.differentiation	0.000569079	0.497166	1	13	0.1704
hippocampal.mossy.fiber.to.CA3.synapse	0.0215627	0.331739	1	34	0.1706
chloride.ion.binding	0.10878	0.0959671	0.88366	12	0.1708
negative.regulation.of.pri.miRNA.transcription.by.RNA.polymerase.II	0.0461109	0.290088	1	12	0.171
fatty.acid.homeostasis	0.0632143	0.206392	1	14	0.171
bicellular.tight.junction.assembly	0.0470464	0.167727	1	35	0.1711
plasma.membrane.organization	0.107843	0.0740578	0.829484	15	0.1713
regulation.of.macroautophagy	-0.0338107	0.835955	1	70	0.1714
activation.of.NF.kappaB.inducing.kinase.activity	0.0886669	0.0963837	0.88366	18	0.1715
protein.kinase.B.binding	0.0258276	0.383372	1	11	0.1715
phospholipid.binding	0.00794635	0.390812	1	102	0.1718
muscle.cell.cellular.homeostasis	0.0251228	0.345107	1	21	0.172
UDP.glycosyltransferase.activity	0.0907172	0.0703719	0.8159	22	0.1729
lung.development	0.0189492	0.281482	1	78	0.1732
positive.regulation.of.autophagosome.assembly	0.0460232	0.30713	1	10	0.1732
ficolin.1.rich.granule.membrane	0.0387391	0.15379	1	58	0.1734
mitochondrial.respiratory.chain.complex.I.assembly	0.144003	0.000110515	0.0363042	55	0.1745
axon.extension	0.0388121	0.25087	1	25	0.1747
proteasome.assembly	-0.00429745	0.518768	1	10	0.174962
protein.heterotetramerization	0.0131998	0.404483	1	28	0.1754
neuron.projection.morphogenesis	0.0394309	0.151606	1	57	0.1758
regulation.of.protein.binding	0.0414338	0.265892	1	19	0.1758
nucleotide.binding	-0.000420095	0.504414	1	58	0.176
synaptic.membrane	0.0501295	0.197627	1	24	0.176
sensory.perception.of.smell	0.0867667	0.000251722	0.0583699	135	0.1766
negative.regulation.of.keratinocyte.proliferation	0.0463508	0.281398	1	13	0.1767
cellular.response.to.ionizing.radiation	0.0221303	0.32998	1	33	0.1768
negative.regulation.of.endocytosis	0.0609477	0.223347	1	13	0.1769
positive.regulation.of.mRNA.splicing..via.spliceosome	0.00783149	0.451745	1	20	0.177
oxygen.carrier.activity	0.0457968	0.291379	1	12	0.1771
ATP.biosynthetic.process	0.0346867	0.274136	1	25	0.1774
oxidoreductase.activity	0.0206819	0.220919	1	116	0.1777
positive.regulation.of.interleukin.17.production	0.0883393	0.126203	0.946947	14	0.1779
amelogenesis	0.193228	0.0171704	0.528794	10	0.1792
establishment.of.skin.barrier	0.0500777	0.202876	1	23	0.1793
transcription.by.RNA.polymerase.III	-0.0167503	0.626568	1	31	0.1795
mRNA.stabilization	0.0135417	0.414948	1	21	0.1795
response.to.corticosterone	0.040335	0.282372	1	17	0.1797
tongue.development	0.0919651	0.145429	0.993553	11	0.1798
positive.regulation.of.mRNA.catabolic.process	0.0414745	0.309414	1	12	0.1799
regulation.of.MAP.kinase.activity	0.105974	0.122918	0.946836	10	0.1799
ribosomal.small.subunit.binding	0.0511881	0.246214	1	15	0.18
positive.regulation.of.transcription.by.RNA.polymerase.III	0.157869	0.0419192	0.700929	10	0.18
photoreceptor.cell.maintenance	0.102465	0.0155122	0.505366	37	0.1811
negative.regulation.of.collagen.biosynthetic.process	0.0731241	0.211628	1	10	0.181251
odontogenesis.of.dentin.containing.tooth	0.0114395	0.382587	1	57	0.182
negative.regulation.of.cell.differentiation	0.0396491	0.170988	1	48	0.1821
peripheral.nervous.system.development	0.0751461	0.0966948	0.88366	25	0.1822
ERK1.and.ERK2.cascade	0.0187003	0.370677	1	26	0.1845
cytosolic.large.ribosomal.subunit	-0.0486425	0.882934	1	50	0.1848
cytoplasmic.vesicle	0.0149886	0.214573	1	235	0.1849
negative.regulation.of.autophagy	0.0305257	0.236921	1	46	0.1849
vesicle.docking	-0.00949996	0.559899	1	21	0.1849
positive.regulation.of.calcium.ion.transport.into.cytosol	0.0882369	0.144924	0.991822	12	0.1852
negative.regulation.of.oxidative.stress.induced.neuron.death	0.0706978	0.188708	1	13	0.1854
kinesin.complex	0.0959692	0.00887783	0.402414	51	0.1855
SNARE.binding	0.0176507	0.316783	1	61	0.1856
adenylate.cyclase.modulating.G.protein.coupled.receptor.signaling.pathway	0.0103904	0.3968	1	53	0.1856
cholesterol.binding	0.0301175	0.232914	1	49	0.1857
muscle.filament.sliding	0.099464	0.0169339	0.525619	38	0.186
odorant.binding	0.100325	0.000652163	0.0917546	86	0.186
positive.regulation.of.ATP.biosynthetic.process	-0.0141186	0.561437	1	10	0.186145
cochlea.morphogenesis	0.0184197	0.377378	1	24	0.1863
positive.regulation.of.interleukin.1.beta.production	0.112476	0.0657334	0.794849	15	0.1865
secretory.granule.membrane	0.0220522	0.233663	1	91	0.1867
positive.regulation.of.fatty.acid.beta.oxidation	0.0643773	0.240405	1	10	0.1867
structural.molecule.activity	0.0477353	0.0149847	0.499295	174	0.1868
protein.K63.linked.ubiquitination	0.0419988	0.198358	1	34	0.1879
zinc.ion.binding	0.0167953	0.0569356	0.766007	772	0.1887
positive.regulation.of.pseudopodium.assembly	0.0774673	0.186805	1	11	0.1888
axon.development	0.0699059	0.191391	1	13	0.189
phospholipase.A2.activity..consuming.1.2.dipalmitoylphosphatidylcholine.	0.0165222	0.389664	1	24	0.1892
phospholipase.A2.activity.consuming.1.2.dioleoylphosphatidylethanolamine.	0.0165222	0.389664	1	24	0.1892
positive.regulation.of.branching.involved.in.ureteric.bud.morphogenesis	0.0336335	0.310637	1	18	0.1894
low.density.lipoprotein.particle.remodeling	0.0679887	0.197984	1	13	0.1895
cellular.response.to.interferon.alpha	0.128274	0.0703414	0.8159	11	0.1898
protein.transmembrane.transporter.activity	0.00931939	0.451948	1	14	0.1903
endoplasmic.reticulum.calcium.ion.homeostasis	0.050813	0.247802	1	15	0.1903
heart.contraction	-0.00422855	0.520227	1	12	0.1906
actomyosin	0.0933182	0.121992	0.946641	13	0.1906
voltage.gated.chloride.channel.activity	0.202745	0.0132001	0.481143	10	0.1909
motile.cilium	0.0504511	0.0446763	0.71591	95	0.1912
lyase.activity	0.0686958	0.186726	1	14	0.1915
ion.channel.binding	0.00448284	0.432414	1	121	0.1916
gamma.aminobutyric.acid.signaling.pathway	0.0477633	0.204209	1	25	0.1918
cell.migration.involved.in.sprouting.angiogenesis	0.064511	0.153048	1	21	0.192
protein.kinase.A.signaling	0.0807503	0.16636	1	12	0.192
dynein.heavy.chain.binding	0.042187	0.322043	1	10	0.1928
purine.ribonucleoside.monophosphate.biosynthetic.process	-0.00757678	0.533064	1	10	0.1933
rRNA.binding	0.03873	0.220656	1	33	0.1941
X3..5..exonuclease.activity	0.0424895	0.284406	1	15	0.1943
neuromuscular.junction	0.026253	0.215961	1	75	0.1947
mismatch.repair	0.0717175	0.102788	0.90001	26	0.1949
RNA.polymerase.II.core.promoter.sequence.specific.DNA.binding	0.0406064	0.216965	1	31	0.195
transmission.of.nerve.impulse	0.0456546	0.245417	1	19	0.1952
aminopeptidase.activity	0.0405305	0.228944	1	28	0.1954
apical.part.of.cell	0.022875	0.254095	1	70	0.1956
negative.regulation.of.protein.secretion	0.0360849	0.303229	1	17	0.1957
neuronal.cell.body	0.00758549	0.31131	1	358	0.1963
response.to.denervation.involved.in.regulation.of.muscle.adaptation	0.13222	0.0738162	0.829484	10	0.1963
chloride.transmembrane.transporter.activity	0.101587	0.0865492	0.866185	15	0.1965
histone.methylation	0.0676345	0.174451	1	16	0.1965
sulfate.transmembrane.transporter.activity	0.0949367	0.117951	0.935217	13	0.1966
spliceosomal.tri.snRNP.complex.assembly	-0.00373162	0.517852	1	12	0.1967
regulation.of.synaptic.transmission..glutamatergic	0.0203703	0.357042	1	27	0.1968
sulfate.transmembrane.transport	0.0795195	0.143125	0.987006	15	0.1976
regulation.of.smoothened.signaling.pathway	0.101117	0.0543359	0.761274	21	0.1977
negative.regulation.of.ubiquitin.dependent.protein.catabolic.process	-0.00520423	0.526879	1	14	0.1986
response.to.lead.ion	-0.0243401	0.64331	1	19	0.199
triglyceride.catabolic.process	0.0373139	0.255078	1	26	0.1994
RNA.polymerase.II..core.complex	-0.018144	0.582537	1	11	0.199429
striated.muscle.thin.filament	0.135492	0.0204407	0.53512	19	0.1998
receptor.mediated.endocytosis	0.0255175	0.202759	1	89	0.2
developmental.growth	0.0113956	0.4266	1	22	0.2
laminin.binding	0.0521297	0.198648	1	22	0.2009
endoplasmic.reticulum.unfolded.protein.response	0.00739384	0.431878	1	45	0.201
water.transport	0.032872	0.32967	1	15	0.2011
integral.component.of.lumenal.side.of.endoplasmic.reticulum.membrane	0.0879547	0.0639661	0.790452	25	0.2019
negative.regulation.of.protein.localization.to.nucleus	0.057156	0.221694	1	15	0.2021
structural.constituent.of.ribosome	-0.0243271	0.837083	1	137	0.2027
chromatin.silencing	-0.0208943	0.626842	1	20	0.2027
voltage.gated.potassium.channel.activity	0.055078	0.077007	0.829484	56	0.2028
regulation.of.cardiac.conduction	0.0287051	0.234897	1	53	0.2029
actin.filament.organization	0.00462958	0.440692	1	87	0.2032
response.to.lipid	0.0290252	0.322587	1	21	0.2036
regulation.of.cell.migration	0.012334	0.353269	1	78	0.2038
cobalamin.binding	0.0647261	0.239218	1	10	0.2038
positive.regulation.of.cytosolic.calcium.ion.concentration.involved.in.phospholipase.C.activating.G.protein.coupled.signaling.pathway	0.0438019	0.199318	1	31	0.2043
X3..5..cyclic.GMP.phosphodiesterase.activity	0.030835	0.334668	1	16	0.2047
melanosome.organization	0.043442	0.256044	1	19	0.2048
membranous.septum.morphogenesis	0.0424345	0.321072	1	10	0.2048
cobalamin.metabolic.process	0.0401078	0.262291	1	21	0.2053
regulation.of.transforming.growth.factor.beta.receptor.signaling.pathway	-0.00647794	0.539946	1	20	0.2053
cellular.potassium.ion.homeostasis	0.0563025	0.249716	1	12	0.2057
peptidyl.tyrosine.phosphorylation	0.03159	0.117079	0.935217	119	0.2058
negative.regulation.of.mitochondrial.membrane.potential	0.0572167	0.246247	1	12	0.206
cholesterol.homeostasis	0.0417626	0.101181	0.896307	78	0.2061
signal.transduction.involved.in.G2.DNA.damage.checkpoint	0.105036	0.113838	0.935217	11	0.2062
memory	0.0108193	0.369017	1	80	0.2068
ubiquitin.binding	-0.00605322	0.570947	1	73	0.2069
neutral.amino.acid.transport	0.0800498	0.158794	1	13	0.2072
ethanol.oxidation	0.100965	0.112922	0.935217	12	0.2072
retrograde.transport..endosome.to.Golgi	0.0171921	0.304595	1	74	0.2073
peptide.cross.linking	0.148511	0.000121943	0.0369769	51	0.2073
blood.vessel.morphogenesis	0.0442862	0.251961	1	19	0.2077
smoothened.signaling.pathway	0.0566973	0.0598407	0.781099	63	0.2078
motor.neuron.axon.guidance	0.00681482	0.45496	1	23	0.2079
Z.disc	0.040529	0.0574567	0.767777	127	0.2081
branching.involved.in.ureteric.bud.morphogenesis	0.0364383	0.209751	1	41	0.2081
regulation.of.membrane.repolarization	0.0446676	0.312365	1	10	0.208395
exocyst	0.0487387	0.256683	1	15	0.2085
cellular.response.to.glucagon.stimulus	0.0617384	0.142634	0.987006	25	0.2088
chaperonin.containing.T.complex	-0.0223928	0.596859	1	10	0.2088
positive.regulation.of.fat.cell.differentiation	-0.000275116	0.502685	1	50	0.2094
phospholipid.catabolic.process	0.0662054	0.23422	1	10	0.21
cell.proliferation.in.forebrain	0.0224976	0.393629	1	12	0.2102
gluconeogenesis	-0.00803729	0.573169	1	44	0.2107
positive.regulation.of.calcium.ion.dependent.exocytosis	0.0498572	0.244936	1	16	0.2107
transcriptional.repressor.complex	0.0180067	0.325122	1	53	0.2111
integral.component.of.membrane	0.0111118	0.0217551	0.538984	3401	0.2115
regulation.of.phosphatidylinositol.3.kinase.activity	0.051063	0.233014	1	17	0.2116
regulation.of.dendrite.morphogenesis	0.0718011	0.12733	0.946947	21	0.2117
exogenous.drug.catabolic.process	0.0922466	0.0628252	0.787076	23	0.2125
DNA.synthesis.involved.in.DNA.repair	0.0215885	0.406555	1	10	0.2127
astrocyte.development	0.0237795	0.374904	1	15	0.2128
interstitial.matrix	0.115371	0.0831877	0.849049	12	0.213
protein.K11.linked.deubiquitination	0.0883508	0.166638	1	10	0.213
CatSper.complex	0.314962	0.000281154	0.0615727	10	0.2133
bile.acid.transmembrane.transporter.activity	0.11391	0.106118	0.907412	10	0.2135
early.endosome	0.00038477	0.491972	1	231	0.2139
cortical.actin.cytoskeleton	0.0816521	0.0388308	0.691004	39	0.2139
response.to.nutrient	0.00106253	0.488368	1	63	0.214
integrin.mediated.signaling.pathway	0.0304479	0.159126	1	90	0.214
androgen.biosynthetic.process	0.159686	0.0401686	0.697407	10	0.2144
cornified.envelope	0.148598	2.26725e-05	0.0148958	63	0.215
central.nervous.system.myelination	-0.002793	0.514433	1	14	0.215
positive.regulation.of.natural.killer.cell.mediated.cytotoxicity	0.0251942	0.34824	1	20	0.2153
regulation.of.systemic.arterial.blood.pressure	0.0582011	0.242539	1	12	0.2153
dynein.light.intermediate.chain.binding	0.106464	0.0277562	0.612816	27	0.2155
response.to.steroid.hormone	0.0298269	0.349586	1	14	0.2155
aspartic.type.endopeptidase.activity	0.0271275	0.345139	1	18	0.2156
maternal.process.involved.in.female.pregnancy	0.0299575	0.309469	1	23	0.2157
cellular.sodium.ion.homeostasis	0.0200508	0.387348	1	17	0.2158
X4.iron..4.sulfur.cluster.binding	0.0186201	0.339977	1	41	0.2162
ER.to.Golgi.transport.vesicle.membrane	0.0360176	0.189164	1	50	0.2162
response.to.pain	0.0522803	0.234511	1	16	0.2163
positive.regulation.of.lamellipodium.assembly	0.00657362	0.459466	1	20	0.2164
embryonic.digestive.tract.development	0.0510072	0.239958	1	16	0.2168
translation.factor.activity..RNA.binding	-0.00921882	0.556749	1	20	0.2169
maturation.of.LSU.rRNA.from.tricistronic.rRNA.transcript..SSU.rRNA..5.8S.rRNA..LSU.rRNA.	0.0411706	0.30362	1	13	0.2176
chemokine.receptor.activity	0.0661239	0.172595	1	17	0.2183
positive.regulation.of.MHC.class.II.biosynthetic.process	0.0901451	0.161776	1	10	0.2185
cytoplasmic.microtubule	0.00157292	0.486101	1	41	0.2186
protein.N.linked.glycosylation	-0.000786404	0.506603	1	37	0.219
G1.S.transition.of.mitotic.cell.cycle	0.00190058	0.474353	1	96	0.2191
regulation.of.ARF.protein.signal.transduction	0.0429798	0.269752	1	17	0.2193
establishment.of.mitotic.spindle.orientation	0.0482284	0.188532	1	28	0.2194
negative.regulation.of.cell.cycle	0.0276862	0.272299	1	40	0.2194
protein.K48.linked.deubiquitination	0.0361597	0.236107	1	33	0.2195
high.density.lipoprotein.particle	0.0294945	0.315998	1	22	0.2196
mitochondrial.transport	0.0132489	0.434309	1	13	0.2199
polyubiquitin.modification.dependent.protein.binding	0.0271518	0.306399	1	29	0.2199
stereocilium.tip	0.049643	0.23926	1	17	0.22
heterophilic.cell.cell.adhesion.via.plasma.membrane.cell.adhesion.molecules	0.0603554	0.0783648	0.834902	46	0.2202
peroxisome	0.0133476	0.323202	1	99	0.2203
protein.serine.threonine.kinase.activator.activity	0.00241738	0.483313	1	25	0.2205
regulation.of.respiratory.gaseous.exchange.by.neurological.system.process	0.0500816	0.274	1	12	0.2206
anchored.component.of.external.side.of.plasma.membrane	0.0210592	0.378531	1	18	0.2208
trophectodermal.cell.differentiation	-0.0359732	0.67333	1	13	0.2213
calcium.channel.activity	0.105432	0.00534012	0.301536	49	0.2214
auditory.receptor.cell.stereocilium.organization	0.112937	0.0972966	0.884855	11	0.2216
negative.regulation.of.epithelial.cell.migration	0.0460591	0.261767	1	16	0.2221
protein.quality.control.for.misfolded.or.incompletely.synthesized.proteins	0.0182948	0.416787	1	11	0.222129
positive.regulation.of.mitochondrial.fission	0.0616671	0.212157	1	14	0.2222
acetylcholine.receptor.signaling.pathway	0.0788728	0.193865	1	10	0.2222
SRP.dependent.cotranslational.protein.targeting.to.membrane	-0.0576034	0.950964	1	69	0.2223
A.band	0.0803752	0.167485	1	12	0.2224
angiogenesis.involved.in.wound.healing	0.009499	0.456562	1	11	0.2225
positive.regulation.of.actin.filament.polymerization	0.035427	0.195488	1	49	0.2226
feeding.behavior	0.0213009	0.353472	1	26	0.2231
epidermis.development	0.0864215	0.00460422	0.279228	76	0.2237
secondary.palate.development	0.00677153	0.465045	1	14	0.2237
photoreceptor.disc.membrane	0.0403605	0.256119	1	22	0.224
erythrocyte.development	0.0151566	0.411909	1	18	0.2242
negative.regulation.of.DNA.damage.response..signal.transduction.by.p53.class.mediator	-0.00649022	0.533507	1	14	0.2243
spliceosomal.snRNP.assembly	-0.0143584	0.592176	1	22	0.2245
cytoplasmic.dynein.complex	0.0292841	0.342526	1	16	0.2246
co.receptor.binding	0.0777475	0.165853	1	13	0.2252
positive.regulation.of.protein.export.from.nucleus	0.0235958	0.357433	1	20	0.2253
opioid.receptor.signaling.pathway	0.0920688	0.156667	1	10	0.2254
ATP.metabolic.process	0.0175426	0.363635	1	33	0.2255
neural.tube.development	0.0815335	0.0676773	0.803356	28	0.2256
neuron.development	0.0221499	0.292136	1	51	0.2256
calcium.ion.import	0.0716835	0.117005	0.935217	23	0.2257
proton.transporting.ATPase.activity..rotational.mechanism	-0.0294178	0.683559	1	22	0.226
positive.regulation.of.cyclin.dependent.protein.serine.threonine.kinase.activity	0.0239915	0.330181	1	28	0.226
layer.formation.in.cerebral.cortex	0.0554573	0.262082	1	11	0.226068
myosin.complex	0.0585691	0.125763	0.946947	32	0.2261
regulation.of.membrane.potential	0.0371896	0.0994619	0.891088	100	0.2261
extrinsic.component.of.cytoplasmic.side.of.plasma.membrane	0.0197425	0.301539	1	58	0.2263
epithelial.cilium.movement	0.0686245	0.170946	1	16	0.2264
zymogen.activation	0.0408954	0.291701	1	15	0.2264
positive.regulation.of.release.of.cytochrome.c.from.mitochondria	0.0189637	0.36187	1	29	0.2265
microfilament.motor.activity	0.136525	0.0196835	0.534787	19	0.2268
negative.regulation.of.phosphorylation	0.0127065	0.432348	1	15	0.2274
tubulin.binding	0.0329676	0.201038	1	54	0.2278
regulation.of.heart.rate	0.0453366	0.203169	1	28	0.2281
cAMP.dependent.protein.kinase.activity	0.0883058	0.166761	1	10	0.228127
positive.regulation.of.DNA.templated.transcription..elongation	-0.00429303	0.522955	1	15	0.2285
G.protein.beta.subunit.binding	-0.0408085	0.72556	1	18	0.2285
sterol.biosynthetic.process	0.0721338	0.166687	1	15	0.2287
establishment.or.maintenance.of.actin.cytoskeleton.polarity	-0.0126389	0.557708	1	11	0.228792
G.protein.alpha.subunit.binding	-0.00684419	0.545233	1	23	0.2288
negative.regulation.of.axon.regeneration	0.029259	0.368418	1	11	0.2289
sodium.channel.activity	0.148701	0.0517168	0.750362	10	0.229
phosphatidylinositol.3.kinase.complex	0.0650946	0.156764	1	20	0.2296
RNA.polymerase.II.repressing.transcription.factor.binding	0.00389552	0.468217	1	35	0.2296
response.to.ionizing.radiation	0.0641593	0.0751275	0.829484	42	0.2298
tropomyosin.binding	0.0680077	0.180882	1	15	0.2299
cardiac.muscle.tissue.development	-0.00977965	0.555516	1	17	0.23
negative.regulation.of.calcium.ion.transport	0.0247698	0.36988	1	15	0.2303
cell.body	-0.0100661	0.61213	1	67	0.2307
positive.regulation.of.long.term.synaptic.potentiation	0.0642403	0.154065	1	21	0.2311
positive.regulation.of.leukocyte.migration	0.103548	0.107096	0.909855	12	0.2314
cognition	0.0494812	0.125412	0.946947	45	0.2323
endosome.to.melanosome.transport	0.0311734	0.366408	1	10	0.232334
rough.endoplasmic.reticulum	-0.00872282	0.58852	1	55	0.2326
spindle.assembly	0.0545087	0.119423	0.935217	39	0.2327
cell.cortex.region	0.0322038	0.343817	1	13	0.2335
detection.of.temperature.stimulus.involved.in.sensory.perception.of.pain	0.0509218	0.247341	1	15	0.2336
mitotic.DNA.replication.checkpoint	0.0988919	0.139411	0.983587	10	0.2337
sphingolipid.metabolic.process	0.0686959	0.163376	1	17	0.234
translation.elongation.factor.activity	0.0469453	0.251374	1	17	0.234
intracellular	-0.0188734	0.721417	1	81	0.2345
cardiac.muscle.fiber.development	0.110009	0.0581554	0.773582	17	0.2354
blastocyst.development	0.0252212	0.359405	1	17	0.2355
establishment.or.maintenance.of.cell.polarity	0.0227502	0.31374	1	38	0.2357
Gemini.of.coiled.bodies	0.0541379	0.267041	1	11	0.236
glycolytic.process	0.00268131	0.479068	1	32	0.2361
vascular.endothelial.growth.factor.receptor.signaling.pathway	0.00319475	0.465064	1	63	0.2362
carbohydrate.transport	0.00827347	0.445374	1	23	0.2367
neutral.amino.acid.transmembrane.transporter.activity	0.0937732	0.15223	1	10	0.237
bone.remodeling	0.0426025	0.271535	1	17	0.2375
parallel.fiber.to.Purkinje.cell.synapse	0.0198381	0.391753	1	16	0.2377
small.GTPase.binding	0.0825388	0.100637	0.893492	20	0.2381
positive.regulation.of.fibroblast.migration	0.0450199	0.302556	1	11	0.2382
molecular_function	0.00827912	0.240465	1	626	0.2385
dosage.compensation.by.inactivation.of.X.chromosome	0.0612274	0.251268	1	10	0.2385
basolateral.plasma.membrane	0.0171009	0.208349	1	190	0.2386
prepulse.inhibition	0.0772839	0.150006	1	15	0.2389
GABA.gated.chloride.ion.channel.activity	0.0555337	0.252654	1	12	0.2389
superoxide.generating.NADPH.oxidase.activity	0.0113624	0.450487	1	10	0.2393
pyroptosis	0.0800821	0.190248	1	10	0.2393
very.low.density.lipoprotein.particle.assembly	0.0930748	0.142538	0.987006	11	0.2393
endosome.membrane	-0.00418686	0.581001	1	201	0.2394
ceramide.biosynthetic.process	0.0354196	0.254567	1	29	0.2406
negative.regulation.of.cytokine.production	0.0225403	0.389195	1	13	0.2409
phosphate.containing.compound.metabolic.process	0.0381338	0.293088	1	17	0.2411
Fc.gamma.receptor.signaling.pathway.involved.in.phagocytosis	-0.0174205	0.692829	1	70	0.2414
negative.regulation.of.TOR.signaling	0.0359632	0.240692	1	32	0.2415
calcium.mediated.signaling	0.0299106	0.182148	1	77	0.2418
protein.catabolic.process	0.0373967	0.225235	1	34	0.2419
peptidase.inhibitor.activity	0.0734329	0.17962	1	13	0.2422
transcription.elongation.from.RNA.polymerase.I.promoter	-0.0365158	0.732127	1	24	0.2422
neuronal.action.potential	0.0462951	0.194097	1	29	0.2427
positive.regulation.of.microtubule.polymerization	0.0448269	0.218917	1	25	0.2428
intermediate.filament.cytoskeleton	0.0790638	0.0303877	0.634851	47	0.243
actin.filament.based.movement	0.0275302	0.338901	1	19	0.243
thiol.dependent.ubiquitinyl.hydrolase.activity	0.056749	0.0765048	0.829484	53	0.2435
positive.regulation.of.vasculogenesis	0.0326527	0.360328	1	10	0.243791
regulation.of.cell.cycle.process	0.0114017	0.450317	1	10	0.243963
RNA.polymerase.binding	0.0668713	0.177183	1	16	0.244
steroid.hydroxylase.activity	0.0953205	0.0404203	0.697407	28	0.244
detoxification.of.copper.ion	-0.00280645	0.513976	1	13	0.2446
plasma.membrane.tubulation	-0.0103991	0.55726	1	16	0.2449
transport.vesicle	-0.00170549	0.522168	1	89	0.2452
cellular.glucose.homeostasis	0.0173054	0.396985	1	19	0.2461
establishment.of.endothelial.barrier	-0.000335715	0.501796	1	15	0.2463
leukotriene.biosynthetic.process	0.0507706	0.289108	1	10	0.2465
phosphatidylcholine.metabolic.process	0.0157072	0.428419	1	11	0.2465
positive.regulation.of.phagocytosis	0.0239402	0.291363	1	44	0.2468
cellular.response.to.hypoxia	-0.0132363	0.683399	1	109	0.2472
base.excision.repair	0.0384101	0.229601	1	31	0.2473
aorta.morphogenesis	0.0512145	0.253494	1	14	0.2474
methyl.CpG.binding	0.0499301	0.198568	1	24	0.2477
dorsal.ventral.pattern.formation	0.0352934	0.255322	1	29	0.2484
regulation.of.ossification	-0.0105729	0.548326	1	11	0.2489
positive.regulation.of.synaptic.plasticity	0.0128417	0.444081	1	10	0.24944
protein.O.linked.glycosylation	0.0146913	0.381792	1	35	0.2495
cholinergic.synapse	0.0276578	0.38099	1	10	0.2495
translation	-0.0378413	0.940762	1	143	0.2503
glutamatergic.synapse	-0.00981314	0.731444	1	336	0.2504
pseudopodium	0.00112046	0.493619	1	17	0.2515
positive.regulation.of.BMP.signaling.pathway	0.0252872	0.310277	1	32	0.2518
adenylate.cyclase.inhibiting.dopamine.receptor.signaling.pathway	0.0805209	0.188945	1	10	0.2518
myelin.sheath	0.00314712	0.477017	1	28	0.2521
mitochondrion	-0.00132024	0.559972	1	1165	0.2526
humoral.immune.response	0.0803938	0.0205101	0.53512	54	0.2528
inorganic.anion.transport	0.0726774	0.108879	0.921035	24	0.2529
axoneme	0.065007	0.0165496	0.525619	90	0.253
negative.regulation.of.protein.ubiquitination	0.0216049	0.296777	1	51	0.253
mitotic.nuclear.envelope.disassembly	-0.00807737	0.538594	1	12	0.2531
glucuronosyltransferase.activity	0.0408667	0.231163	1	27	0.2535
lipoprotein.transport	0.0600904	0.23551	1	12	0.2537
Rho.GTPase.binding	0.0638776	0.109177	0.921574	31	0.2539
hemoglobin.complex	0.0170098	0.426114	1	10	0.2541
cell.adhesion	0.0318969	0.0105412	0.428388	447	0.2547
response.to.lipopolysaccharide	0.0039626	0.436881	1	135	0.2548
negative.regulation.of.pathway.restricted.SMAD.protein.phosphorylation	-0.00826144	0.537797	1	11	0.2551
response.to.retinoic.acid	-0.00623642	0.556903	1	44	0.2554
prostaglandin.biosynthetic.process	0.0389419	0.313415	1	13	0.2556
regulation.of.ryanodine.sensitive.calcium.release.channel.activity	0.0313378	0.337151	1	15	0.2556
regulation.of.neuron.migration	0.0426827	0.290132	1	14	0.256
embryonic.digestive.tract.morphogenesis	0.022513	0.370437	1	18	0.2565
positive.regulation.of.interleukin.2.production	0.0471355	0.270703	1	14	0.2567
cellular.response.to.amino.acid.stimulus	-0.00182062	0.517582	1	49	0.257
cell.chemotaxis	0.0119118	0.366143	1	69	0.2571
cellular.response.to.peptide	0.063025	0.215678	1	13	0.2573
protein.autophosphorylation	0.0196356	0.188034	1	171	0.2576
smooth.muscle.contraction	0.0304743	0.331767	1	17	0.2576
transmembrane.signaling.receptor.activity	0.0419829	0.0479923	0.739006	132	0.2577
cerebral.cortex.neuron.differentiation	-0.011294	0.551604	1	11	0.2578
vitamin.D.metabolic.process	0.0943032	0.12898	0.946947	12	0.2588
mitotic.metaphase.plate.congression	0.0164144	0.366622	1	36	0.2588
organ.induction	0.0149061	0.435166	1	10	0.2592
chromatin	0.0307878	0.148678	1	96	0.2595
hematopoietic.stem.cell.proliferation	-0.00349454	0.5174	1	13	0.2596
protein.glycosylation	0.00953482	0.379301	1	87	0.2597
vesicle.fusion	-0.0148242	0.603204	1	26	0.2598
misfolded.protein.binding	0.00462422	0.468105	1	25	0.2599
DNA.directed.5..3..RNA.polymerase.activity	-0.0114576	0.563042	1	16	0.2602
calcium.channel.complex	0.0689951	0.148887	1	19	0.2603
triglyceride.biosynthetic.process	0.0884856	0.0968395	0.88366	18	0.2605
positive.regulation.of.cell.adhesion	-0.00138698	0.513121	1	47	0.2608
PDZ.domain.binding	0.000609897	0.492294	1	84	0.2609
Schmidt.Lanterman.incisure	-0.0037459	0.517158	1	11	0.261
angiogenesis	0.000480601	0.490015	1	229	0.2619
SH3.SH2.adaptor.activity	0.0115584	0.386559	1	52	0.262
activating.transcription.factor.binding	0.0344052	0.246988	1	33	0.2621
transmembrane.transporter.activity	-0.00489819	0.551325	1	58	0.2627
cytochrome.c.oxidase.activity	0.0143267	0.426373	1	14	0.2627
azurophil.granule.membrane	0.025867	0.253509	1	55	0.2631
cellular.defense.response	0.0250385	0.268119	1	51	0.2633
retinoic.acid.receptor.binding	0.0991431	0.107893	0.914656	13	0.2634
negative.regulation.of.GTPase.activity	0.0206523	0.317767	1	44	0.2638
negative.regulation.of.neuron.projection.development	0.00654725	0.430965	1	59	0.2638
cristae.formation	-0.0111024	0.580567	1	28	0.2639
extracellular.matrix.disassembly	0.0248678	0.249171	1	62	0.2641
anion.anion.antiporter.activity	0.0697096	0.140227	0.983587	20	0.2649
oxidoreductase.activity..acting.on.paired.donors..with.incorporation.or.reduction.of.molecular.oxygen..reduced.flavin.or.flavoprotein.as.one.donor..and.incorporation.of.one.atom.of.oxygen	0.0668557	0.128443	0.946947	24	0.2651
positive.regulation.of.protein.serine.threonine.kinase.activity	-0.00554115	0.549441	1	42	0.2652
striated.muscle.contraction	0.0350311	0.324964	1	14	0.2653
heparan.sulfate.proteoglycan.biosynthetic.process	0.0361593	0.274147	1	23	0.2655
sperm.egg.recognition	0.130154	0.0315821	0.651816	17	0.2657
organic.acid.metabolic.process	0.100982	0.0637629	0.79042	19	0.2659
protein.localization	0.00668408	0.423348	1	70	0.2666
vacuole	0.0236059	0.379864	1	14	0.2666
peptidoglycan.binding	0.0992573	0.0915818	0.876251	15	0.267
aging	-0.0146312	0.741508	1	165	0.2671
synapse.assembly	0.0481523	0.0949132	0.88366	62	0.2674
insulin.receptor.binding	0.0445642	0.234651	1	22	0.2675
acute.inflammatory.response	0.0102758	0.447044	1	14	0.2677
positive.regulation.of.intracellular.protein.transport	0.0624848	0.160769	1	21	0.2681
metaphase.plate.congression	0.147643	0.0382748	0.689453	12	0.2683
calcium.dependent.phospholipid.binding	0.0074371	0.427119	1	51	0.2684
structural.constituent.of.epidermis	0.134183	0.0359743	0.681782	15	0.2684
response.to.insulin	-0.00595062	0.565373	1	64	0.2685
macrophage.activation	0.00339305	0.484457	1	11	0.2688
positive.regulation.of.establishment.of.protein.localization.to.telomere	-0.0391158	0.665805	1	10	0.2688
positive.regulation.of.glycogen.biosynthetic.process	0.0196702	0.38943	1	17	0.269
telomerase.RNA.binding	0.0746877	0.118029	0.935217	21	0.269
leukocyte.migration	0.0104145	0.340967	1	130	0.2696
learning	0.0234543	0.266634	1	59	0.2696
inner.cell.mass.cell.proliferation	0.0226518	0.397369	1	11	0.2696
inner.ear.development	-0.0214326	0.690548	1	45	0.2701
response.to.carbohydrate	0.0080999	0.464659	1	10	0.270232
nucleoside.monophosphate.phosphorylation	0.019291	0.408499	1	12	0.2703
extrinsic.apoptotic.signaling.pathway.in.absence.of.ligand	0.0207215	0.344835	1	31	0.2704
cellular.response.to.cAMP	0.0233445	0.28019	1	52	0.2708
nucleotidyltransferase.activity	-0.0058835	0.526937	1	11	0.2711
specific.granule.membrane	0.0103234	0.370389	1	86	0.272
embryonic.cranial.skeleton.morphogenesis	0.0146521	0.388839	1	31	0.272
intrinsic.apoptotic.signaling.pathway.in.response.to.DNA.damage.by.p53.class.mediator	0.0163007	0.382641	1	28	0.2721
response.to.muramyl.dipeptide	0.118962	0.0767869	0.829484	12	0.2721
lysosomal.transport	0.0621343	0.194744	1	16	0.2726
long.term.synaptic.potentiation	0.0134069	0.377846	1	45	0.2727
G.protein.coupled.receptor.activity	0.0470948	2.06072e-05	0.0148958	656	0.273
sodium.ion.export.across.plasma.membrane	0.0156118	0.42273	1	13	0.2731
outflow.tract.septum.morphogenesis	-0.0143312	0.601704	1	27	0.2732
positive.regulation.of.mitochondrial.outer.membrane.permeabilization.involved.in.apoptotic.signaling.pathway	0.0506862	0.289424	1	10	0.2733
microtubule.polymerization	0.0296748	0.360932	1	12	0.2734
activation.of.MAPK.activity	-0.00373722	0.555029	1	115	0.2739
heparan.sulfate.sulfotransferase.activity	0.0795129	0.180562	1	11	0.2744
blood.vessel.remodeling	0.00975199	0.424293	1	32	0.2746
polysomal.ribosome	-0.0187219	0.614041	1	20	0.2746
fatty.acid.catabolic.process	0.0282544	0.367332	1	12	0.2751
transcription.regulatory.region.sequence.specific.DNA.binding	0.0115503	0.367376	1	72	0.2751
DNA.damage.checkpoint	0.02132	0.343046	1	30	0.2752
mRNA.5..UTR.binding	-0.0119845	0.575396	1	21	0.2754
intermediate.filament.organization	0.0982399	0.0745027	0.829484	18	0.2757
keratinocyte.proliferation	0.0973394	0.143219	0.987006	10	0.2758
photoreceptor.outer.segment	0.0407096	0.137751	0.983587	60	0.2766
epithelial.to.mesenchymal.transition	-0.00499185	0.542399	1	38	0.2767
G.protein.beta.gamma.subunit.complex	-0.0606761	0.746805	1	10	0.276701
protein.localization.to.membrane	0.0317303	0.316023	1	19	0.2768
macrophage.differentiation	0.0257851	0.344864	1	20	0.2769
myofibril.assembly	0.0612296	0.231326	1	12	0.2772
outflow.tract.morphogenesis	-0.011805	0.607945	1	45	0.2773
oxygen.transport	0.0165163	0.418315	1	13	0.2776
receptor.internalization	0.0132663	0.385788	1	40	0.278
transferase.activity..transferring.acyl.groups	0.0113132	0.425508	1	23	0.2781
dentate.gyrus.development	-0.0412482	0.716094	1	16	0.2781
poly.A..specific.ribonuclease.activity	0.00418495	0.481723	1	10	0.278279
nuclear.migration	0.0681402	0.197458	1	13	0.2783
mitochondrial.proton.transporting.ATP.synthase.complex	-0.00574842	0.530723	1	15	0.2784
oligosaccharide.binding	0.154922	0.037594	0.689453	11	0.2785
perinuclear.endoplasmic.reticulum	-0.0049072	0.527924	1	17	0.2786
negative.regulation.of.endothelial.cell.migration	-0.0039529	0.525589	1	22	0.2789
chemoattractant.activity	-0.00954217	0.576345	1	34	0.279
protein.monoubiquitination	0.0153463	0.387424	1	29	0.2799
urea.cycle	0.027579	0.381319	1	10	0.28
protein.kinase.inhibitor.activity	-0.00661308	0.54646	1	26	0.2806
skin.development	0.0533407	0.137405	0.983587	35	0.2806
histone.mRNA.catabolic.process	0.104059	0.116015	0.935217	11	0.2806
renal.system.development	0.0825083	0.161151	1	12	0.281
neurotransmitter.sodium.symporter.activity	0.0904122	0.139061	0.983587	12	0.2812
nuclear.transcription.factor.complex	0.00203258	0.48654	1	23	0.2817
protein.binding.involved.in.protein.folding	0.00934881	0.439672	1	22	0.2818
axolemma	0.0477269	0.27563	1	13	0.2825
neuron.projection.development	-0.0115256	0.665222	1	115	0.2833
extrinsic.component.of.plasma.membrane	0.0341192	0.277418	1	25	0.2835
response.to.zinc.ion	0.0200154	0.352183	1	30	0.2838
mitogen.activated.protein.kinase.kinase.binding	0.015694	0.422328	1	13	0.2841
clathrin.coat.assembly	0.0270583	0.349647	1	17	0.2849
glutathione.binding	0.0129151	0.44104	1	11	0.2854
glucose.transmembrane.transporter.activity	0.0784918	0.163549	1	13	0.2856
negative.regulation.of.toll.like.receptor.signaling.pathway	0.0560082	0.226299	1	15	0.2858
neurotransmitter.receptor.transport..endosome.to.postsynaptic.membrane	0.0661942	0.234258	1	10	0.286071
superoxide.anion.generation	0.0284682	0.346688	1	16	0.2864
regulation.of.cell.morphogenesis	0.0560615	0.165948	1	25	0.2866
response.to.virus	0.00719416	0.402351	1	99	0.287
positive.regulation.of.membrane.protein.ectodomain.proteolysis	0.0496954	0.259835	1	14	0.287
nucleobase.containing.small.molecule.catabolic.process	0.060862	0.207198	1	15	0.2872
molecular.adaptor.activity	0.050446	0.128998	0.946947	42	0.2873
peroxisomal.membrane	-0.00179788	0.518391	1	55	0.2876
hepatocyte.differentiation	0.038851	0.313818	1	13	0.2877
regulated.exocytosis	-0.00167999	0.510376	1	20	0.288
apoptotic.mitochondrial.changes	0.0527731	0.219114	1	18	0.2886
L.alpha.amino.acid.transmembrane.transport	0.029259	0.368418	1	11	0.2887
synaptic.membrane.adhesion	0.00605122	0.459989	1	23	0.289
collagen.containing.extracellular.matrix	0.0145968	0.183216	1	325	0.2894
regulation.of.muscle.contraction	0.0695273	0.202134	1	12	0.2898
regulation.of.rhodopsin.mediated.signaling.pathway	0.000978438	0.493244	1	25	0.2913
negative.regulation.of.activated.T.cell.proliferation	-0.0100855	0.543973	1	10	0.2918
striatum.development	0.0635782	0.222833	1	12	0.2923
response.to.toxic.substance	0.00415485	0.454249	1	64	0.2924
nucleobase.containing.small.molecule.interconversion	0.0154457	0.392573	1	26	0.2927
myofibril	0.0945302	0.0416942	0.700929	28	0.2927
proton.transmembrane.transporter.activity	-0.00190685	0.50833	1	10	0.292759
G.protein.coupled.receptor.signaling.pathway	0.0256545	0.00241516	0.179644	1070	0.2928
calcium.channel.regulator.activity	-0.0324189	0.749562	1	36	0.2929
secondary.active.sulfate.transmembrane.transporter.activity	0.104438	0.126372	0.946947	10	0.2937
glutamate.receptor.activity	0.0187419	0.400777	1	15	0.2939
prostaglandin.metabolic.process	0.0633546	0.190122	1	16	0.2939
integral.component.of.postsynaptic.membrane	0.0123999	0.38676	1	45	0.2941
mitotic.spindle.assembly.checkpoint	0.0377406	0.269999	1	22	0.2941
positive.regulation.of.fibroblast.proliferation	0.00713277	0.432833	1	47	0.2942
myoblast.fusion	0.0584297	0.18895	1	19	0.2943
growth.cone	0.00831717	0.375083	1	123	0.2945
regulation.of.postsynaptic.neurotransmitter.receptor.activity	0.0610702	0.231909	1	12	0.2947
poly.A...mRNA.export.from.nucleus	0.0143112	0.419059	1	17	0.2947
tRNA.aminoacylation.for.protein.translation	0.0390309	0.288699	1	17	0.2948
carbonate.dehydratase.activity	0.0438441	0.285002	1	14	0.2948
stress.activated.protein.kinase.signaling.cascade	0.0106034	0.399697	1	48	0.2954
carbohydrate.binding	0.0168401	0.226538	1	167	0.2955
gap.junction	0.0611158	0.191477	1	17	0.2955
early.endosome.membrane	0.0205522	0.204101	1	136	0.2956
keratinization	0.106803	3.93716e-07	0.000776015	180	0.2957
transcription.factor.TFTC.complex	0.0112644	0.441983	1	14	0.2957
eyelid.development.in.camera.type.eye	0.00184139	0.490829	1	13	0.2957
low.density.lipoprotein.particle.receptor.binding	0.00887547	0.444011	1	21	0.296
cargo.loading.into.vesicle	0.121578	0.0723651	0.829254	12	0.297197
neurexin.family.protein.binding	-0.00516499	0.525708	1	13	0.2973
inositol.phosphate.biosynthetic.process	0.0216035	0.40202	1	11	0.2973
extracellular.vesicle	0.00724228	0.426315	1	55	0.2974
positive.regulation.of.ruffle.assembly	0.0970559	0.104294	0.901547	14	0.2983
cellular.response.to.virus	0.0148041	0.407158	1	21	0.2986
ceramide.metabolic.process	0.0356969	0.300016	1	18	0.2986
basal.plasma.membrane	0.0533517	0.140832	0.984639	34	0.299
transport.vesicle.membrane	0.0398784	0.197486	1	38	0.2994
lipid.droplet	0.00675556	0.418309	1	78	0.2995
cellular.respiration	0.0438931	0.233088	1	23	0.2999
response.to.bacterium	0.0150366	0.312985	1	88	0.3002
RNA.polymerase.II.intronic.transcription.regulatory.region.sequence.specific.DNA.binding	0.0418549	0.293815	1	14	0.3014
adrenal.gland.development	-0.0188434	0.620187	1	22	0.3015
T.tubule	0.0384338	0.197247	1	41	0.3016
nucleotide.activated.protein.kinase.complex	0.0228476	0.387725	1	13	0.3019
glucose.6.phosphate.metabolic.process	0.079968	0.179191	1	11	0.302
iron.ion.binding	0.0250739	0.164701	1	127	0.3025
regulation.of.heart.contraction	0.00373817	0.470829	1	32	0.3026
epithelial.cell.development	0.0318688	0.351125	1	12	0.3026
positive.regulation.of.protein.oligomerization	0.0382062	0.298352	1	16	0.3027
cell.fate.determination	0.0181244	0.397919	1	17	0.303
COPII.vesicle.coat	0.00722632	0.4614	1	15	0.3033
vascular.endothelial.growth.factor.signaling.pathway	0.0472641	0.28537	1	12	0.3034
adenylate.cyclase.binding	0.0514681	0.286503	1	10	0.3036
regulation.of.proteolysis	0.0475257	0.292587	1	11	0.3037
SCF.ubiquitin.ligase.complex	-0.000729817	0.507668	1	58	0.3045
positive.regulation.of.glucose.metabolic.process	0.0023681	0.489655	1	10	0.3047
cell.volume.homeostasis	0.010564	0.438341	1	18	0.3054
sphingolipid.biosynthetic.process	-0.00942695	0.592068	1	51	0.3061
neuron.maturation	-0.0421643	0.707564	1	14	0.3061
hyaluronan.catabolic.process	0.0529098	0.231844	1	16	0.3062
cell.communication	0.0362102	0.257436	1	27	0.308
chylomicron	0.0372109	0.321116	1	13	0.308
protein.cysteine.S.palmitoyltransferase.activity	0.00906429	0.436446	1	26	0.3088
positive.regulation.of.DNA.replication	0.0257918	0.327654	1	25	0.3089
membrane	-0.00535839	0.777018	1	1886	0.309
dendritic.spine.development	0.0184861	0.405357	1	14	0.3094
ciliary.basal.body.plasma.membrane.docking	0.037103	0.106971	0.909855	94	0.3096
positive.regulation.of.endoplasmic.reticulum.stress.induced.intrinsic.apoptotic.signaling.pathway	-0.0190854	0.582778	1	10	0.3096
vocalization.behavior	0.0377085	0.318894	1	13	0.3096
viral.process	-0.0127649	0.795249	1	355	0.3098
mitotic.spindle	0.0252256	0.231224	1	71	0.3106
presynaptic.membrane.assembly	-0.0162279	0.570526	1	10	0.310918
inhibitory.extracellular.ligand.gated.ion.channel.activity	0.0263645	0.38102	1	11	0.3111
dystrophin.associated.glycoprotein.complex	0.0234602	0.368847	1	17	0.3116
response.to.drug	-0.000407701	0.507684	1	188	0.3117
positive.regulation.of.DNA.binding	-0.0128882	0.591655	1	27	0.3117
postsynaptic.cytosol	-0.0390176	0.711237	1	17	0.3118
positive.regulation.of.signal.transduction	-0.00600393	0.56646	1	65	0.3124
I.kappaB.kinase.NF.kappaB.signaling	0.00897988	0.40342	1	62	0.3128
actin.binding	0.0154733	0.196819	1	257	0.3129
positive.regulation.of.ATPase.activity	-0.0435568	0.826703	1	39	0.3129
cell.junction	-0.00522984	0.65884	1	526	0.3132
proteolysis	0.0147467	0.151876	1	415	0.3133
platelet.degranulation	0.0025076	0.46238	1	119	0.3133
NADP.retinol.dehydrogenase.activity	-0.0101433	0.546371	1	11	0.3134
pyruvate.metabolic.process	-0.0200847	0.630601	1	23	0.3135
fatty.acyl.CoA.binding	0.0121782	0.427092	1	19	0.3139
cellular.response.to.interleukin.7	-0.0418101	0.676475	1	10	0.3142
enamel.mineralization	0.0316438	0.352126	1	12	0.3142
cation.transport	0.056384	0.124177	0.946947	35	0.3142
Arp2.3.protein.complex	-0.0603257	0.7558	1	11	0.314578
regulation.of.proteasomal.ubiquitin.dependent.protein.catabolic.process	0.0324267	0.348646	1	12	0.3147
peptidase.activity	0.00354281	0.457214	1	77	0.3151
negative.regulation.of.protein.tyrosine.kinase.activity	0.0466031	0.28807	1	12	0.3151
extracellular.exosome	-0.0095417	0.915348	1	1941	0.3154
glutathione.transferase.activity	0.0381929	0.254294	1	25	0.3158
very.long.chain.fatty.acid.metabolic.process	0.07387	0.178193	1	13	0.3158
T.cell.mediated.cytotoxicity	0.101388	0.0944929	0.88366	14	0.3161
positive.regulation.of.axonogenesis	0.0449355	0.193271	1	31	0.3165
Cajal.body	-0.00554798	0.553972	1	50	0.3169
epidermal.growth.factor.receptor.signaling.pathway	0.0322823	0.219552	1	48	0.3177
snoRNA.binding	0.00652488	0.465137	1	15	0.3178
negative.regulation.of.microtubule.depolymerization	0.0414018	0.236818	1	25	0.3178
beta.catenin.destruction.complex	0.0457532	0.308169	1	10	0.317905
blood.microparticle	0.0250491	0.185433	1	107	0.3182
phospholipid.transport	0.0161981	0.383358	1	28	0.3185
positive.regulation.of.actin.filament.bundle.assembly	0.00200151	0.490032	1	13	0.3185
profilin.binding	0.0672404	0.230758	1	10	0.319296
response.to.radiation	-0.000329794	0.50241	1	28	0.3193
synapse	-0.0127546	0.759021	1	257	0.3195
very.low.density.lipoprotein.particle.remodeling	0.0394364	0.332918	1	10	0.32042
negative.regulation.of.interleukin.2.production	-0.0237683	0.625039	1	15	0.3209
positive.regulation.of.acrosome.reaction	0.0175687	0.420044	1	11	0.3214
positive.regulation.of.epidermal.growth.factor.receptor.signaling.pathway	0.0118773	0.42527	1	21	0.3218
neuromuscular.process	0.000743459	0.495524	1	19	0.3221
positive.regulation.of.protein.kinase.activity	0.016523	0.341579	1	51	0.3223
chloride.ion.homeostasis	0.0624223	0.236707	1	11	0.3226
heterochromatin	0.0546048	0.177217	1	24	0.3227
response.to.calcium.ion	-0.00558729	0.555418	1	52	0.3228
MAP.kinase.kinase.activity	-0.0318029	0.665124	1	15	0.3229
cellular.response.to.nerve.growth.factor.stimulus	-0.0264527	0.705942	1	35	0.3229
RNA.polymerase.II.general.transcription.initiation.factor.activity	-0.0626312	0.78288	1	13	0.323
WW.domain.binding	0.012047	0.408212	1	31	0.323
cellular.response.to.organic.cyclic.compound	0.00271154	0.475191	1	44	0.3233
nuclear.export	0.0271949	0.372129	1	12	0.3238
cornification	0.121979	4.54468e-06	0.0045046	111	0.3239
glutamine.metabolic.process	0.0154895	0.412498	1	17	0.3241
cytosolic.small.ribosomal.subunit	-0.0770693	0.920959	1	28	0.3241
dendrite	0.00103865	0.471642	1	400	0.3246
Cul2.RING.ubiquitin.ligase.complex	0.0432132	0.294764	1	13	0.3248
negative.regulation.of.glycolytic.process	0.0220989	0.39131	1	13	0.3249
regulation.of.dopamine.secretion	0.0438426	0.195353	1	32	0.325
cellular.response.to.calcium.ion	0.0318347	0.158097	1	83	0.3251
chemical.synaptic.transmission	0.0107786	0.285635	1	233	0.3255
microtubule.nucleation	0.0965493	0.0905807	0.875545	16	0.3263
heme.binding	0.0148777	0.279875	1	129	0.3271
axoneme.assembly	0.0783155	0.124993	0.946947	18	0.3272
nucleic.acid.binding	0.0565294	0.00589077	0.317199	167	0.3275
nucleoside.diphosphate.phosphorylation	-0.00678033	0.537408	1	16	0.3278
microtubule.based.process	-0.0329842	0.734108	1	30	0.3279
receptor.catabolic.process	0.0450514	0.294454	1	12	0.3281
positive.regulation.of.kinase.activity	0.00334402	0.482116	1	15	0.3288
negative.regulation.of.tumor.necrosis.factor.mediated.signaling.pathway	-0.017101	0.604407	1	20	0.3288
positive.regulation.of.cell.cycle.arrest	0.0092901	0.436129	1	25	0.329
excitatory.synapse	0.00754589	0.443126	1	30	0.3291
synaptic.transmission..glutamatergic	-0.00288168	0.521046	1	28	0.3291
retina.homeostasis	0.0608554	0.103198	0.90001	36	0.3292
enteric.nervous.system.development	0.000365662	0.49825	1	12	0.3293
microvillus.assembly	0.0390708	0.334374	1	10	0.329459
double.strand.break.repair	0.0407378	0.137585	0.983587	60	0.3299
mitochondrial.translational.termination	0.0299031	0.166198	1	88	0.33
phagocytic.vesicle	-0.0332332	0.809294	1	58	0.3301
response.to.ischemia	0.00385991	0.46353	1	47	0.3301
early.endosome.to.late.endosome.transport	0.0101137	0.437785	1	20	0.3309
cellular.response.to.osmotic.stress	0.0391383	0.334105	1	10	0.3315
glucose.binding	0.0347001	0.345116	1	11	0.3315
positive.regulation.of.dendrite.extension	0.0439757	0.237595	1	22	0.3327
positive.regulation.of.cysteine.type.endopeptidase.activity.involved.in.apoptotic.process	0.00683366	0.434951	1	48	0.3334
collagen.binding	0.00259815	0.472029	1	61	0.3336
type.I.interferon.receptor.binding	0.26707	0.000108282	0.0363042	16	0.3338
voltage.gated.calcium.channel.complex	0.0285384	0.303875	1	27	0.334
phosphatidylinositol.3.phosphate.biosynthetic.process	0.0500552	0.266004	1	13	0.3342
positive.regulation.of.protein.localization.to.cell.surface	0.0216794	0.378475	1	17	0.3352
negative.regulation.of.cell.cell.adhesion	0.0367618	0.31101	1	15	0.3359
actin.dependent.ATPase.activity	0.0595509	0.247001	1	11	0.3363
phosphatidylinositol.3.kinase.signaling	0.0337549	0.251087	1	33	0.3366
peptidyl.tyrosine.dephosphorylation	-0.00178406	0.524201	1	97	0.3367
negative.regulation.of.myotube.differentiation	0.0268141	0.359578	1	15	0.3367
basement.membrane.organization	0.0665952	0.222177	1	11	0.3369
inhibitory.synapse	0.00887733	0.454217	1	14	0.3371
positive.regulation.of.neurogenesis	0.0347067	0.266239	1	27	0.3381
COPII.vesicle.coating	-0.0216676	0.717545	1	59	0.3384
syntaxin.1.binding	-0.0176011	0.617336	1	24	0.3386
glutathione.derivative.biosynthetic.process	0.0261788	0.338954	1	21	0.3386
cytidine.to.uridine.editing	0.025676	0.379041	1	12	0.3387
regulation.of.DNA.replication	0.0495082	0.227491	1	19	0.3387
GTP.dependent.protein.binding	-0.0286902	0.675503	1	21	0.3387
structural.constituent.of.myelin.sheath	-0.0363089	0.654545	1	10	0.338868
positive.regulation.of.JUN.kinase.activity	0.0290261	0.276171	1	35	0.3401
ethanol.catabolic.process	0.0973504	0.121448	0.944278	12	0.3404
negative.regulation.of.single.stranded.viral.RNA.replication.via.double.stranded.DNA.intermediate	0.0918235	0.117089	0.935217	14	0.3404
motor.activity	0.0206517	0.317772	1	44	0.3412
lysophospholipase.activity	0.0219942	0.369975	1	19	0.3418
histone.H3.K4.trimethylation	0.0590028	0.239543	1	12	0.342
urogenital.system.development	-0.00263933	0.512629	1	12	0.342
nucleosome	0.0392337	0.299396	1	15	0.3421
membrane.depolarization	0.0560647	0.181318	1	22	0.3422
regulation.of.neuron.projection.development	-0.00999645	0.565906	1	23	0.3428
endocytic.vesicle	0.0331284	0.206578	1	51	0.3432
ATPase.binding	-0.0416498	0.899638	1	79	0.3433
mitochondrial.translational.elongation	0.0288194	0.176476	1	87	0.3434
keratin.filament	0.106014	0.000237742	0.0583699	91	0.3442
axon	-0.00201638	0.546236	1	281	0.3444
stress.activated.MAPK.cascade	-0.0475756	0.799466	1	26	0.3444
signal.transduction.by.protein.phosphorylation	-0.0037709	0.536006	1	48	0.3446
limb.morphogenesis	0.0832818	0.158893	1	12	0.3448
bone.resorption	0.0170851	0.386007	1	24	0.3449
fibroblast.growth.factor.binding	0.023517	0.357888	1	20	0.3449
transmembrane.ephrin.receptor.activity	-0.000729874	0.504157	1	17	0.3449
microtubule.binding	0.0337717	0.0396227	0.697197	228	0.345
cell.projection.assembly	-0.0245357	0.640729	1	18	0.3457
recycling.endosome	0.00384685	0.445854	1	105	0.346
phospholipase.activity	0.0203322	0.385811	1	17	0.3464
double.strand.break.repair.via.nonhomologous.end.joining	0.0558519	0.0903508	0.875545	48	0.3465
negative.regulation.of.bone.mineralization	0.00990322	0.445453	1	16	0.3465
stress.fiber.assembly	0.00769181	0.460309	1	14	0.3469
defense.response.to.fungus	0.0196967	0.361571	1	27	0.347
calcium.ion.transport.into.cytosol	0.061103	0.231789	1	12	0.3471
negative.regulation.of.mRNA.splicing..via.spliceosome	-0.0353717	0.698321	1	18	0.3473
oxidation.reduction.process	-0.00563347	0.667375	1	506	0.3474
cellular.copper.ion.homeostasis	-0.0136877	0.570379	1	14	0.3477
Golgi.cisterna.membrane	0.0393842	0.104778	0.901547	85	0.3481
positive.regulation.of.DNA.binding.transcription.factor.activity	-0.00654594	0.592025	1	106	0.3481
positive.regulation.of.mesenchymal.cell.proliferation	-0.00832028	0.553734	1	22	0.3483
negative.regulation.of.interleukin.12.production	0.0306312	0.356645	1	12	0.3488
sister.chromatid.cohesion	-0.000163745	0.501061	1	22	0.3488
phosphotyrosine.residue.binding	-0.00809652	0.569443	1	39	0.349
head.development	0.0158845	0.421398	1	13	0.349
actinin.binding	0.000332846	0.498407	1	12	0.3492
snRNA.3..end.processing	-0.0409273	0.731594	1	19	0.3492
actin.filament.bundle.assembly	-0.00208535	0.517971	1	39	0.3494
enzyme.regulator.activity	-0.0146473	0.580379	1	16	0.35
negative.regulation.of.G1.S.transition.of.mitotic.cell.cycle	-0.00588332	0.550582	1	39	0.35
cytoskeleton	0.00697012	0.329633	1	340	0.3501
cholesterol.catabolic.process	0.0561138	0.241781	1	13	0.3506
retrograde.transport..endosome.to.plasma.membrane	-0.0454261	0.7477	1	18	0.351
melanocyte.differentiation	0.0111054	0.430075	1	21	0.3511
adenylate.cyclase.activating.G.protein.coupled.receptor.signaling.pathway	0.0171078	0.280261	1	97	0.3512
AMP.binding	0.00386289	0.481521	1	12	0.3516
spindle.midzone	0.0237066	0.340789	1	25	0.3517
nuclear.localization.sequence.binding	0.0238662	0.342835	1	24	0.3518
lipid.homeostasis	0.0291143	0.281358	1	33	0.3518
mesoderm.development	0.00220182	0.483353	1	30	0.3522
protein.localization.to.cilium	0.0865066	0.0565515	0.766007	28	0.3523
sarcomere	0.055986	0.0944845	0.88366	46	0.3523
PERK.mediated.unfolded.protein.response	-0.00699445	0.533433	1	12	0.3526
condensed.nuclear.chromosome..centromeric.region	0.117596	0.0710255	0.818663	13	0.3528
extracellular.matrix.structural.constituent.conferring.tensile.strength	0.064553	0.0763351	0.829484	41	0.3528
regulation.of.protein.catabolic.process	-0.0153085	0.583954	1	16	0.353
actin.filament.polymerization	0.00561614	0.45691	1	31	0.353
GABA.ergic.synapse	-0.0129209	0.641676	1	66	0.3543
cell.substrate.adhesion	0.0294316	0.332753	1	18	0.3544
myoblast.differentiation	-0.0218747	0.622584	1	17	0.3545
execution.phase.of.apoptosis	0.0159303	0.402591	1	20	0.3552
microvillus	0.0146078	0.34779	1	60	0.3556
positive.regulation.of.pathway.restricted.SMAD.protein.phosphorylation	0.0132645	0.375277	1	48	0.3558
mRNA.processing	-0.0116889	0.688702	1	149	0.3565
retinol.binding	0.0179833	0.411175	1	13	0.3566
fructose.metabolic.process	-0.0261222	0.612586	1	10	0.357
nuclear.inclusion.body	0.0306372	0.351042	1	13	0.3572
suckling.behavior	0.00333009	0.483418	1	13	0.3576
cell.recognition	0.0444625	0.304794	1	11	0.3576
protein.kinase.activator.activity	0.0303776	0.292407	1	27	0.3578
response.to.nicotine	-0.0172133	0.641444	1	37	0.3579
receptor.recycling	0.0229996	0.39583	1	11	0.3582
L.amino.acid.transmembrane.transporter.activity	0.00309406	0.485197	1	12	0.3583
ventricular.septum.morphogenesis	-0.0196078	0.651664	1	33	0.3584
cell.periphery	0.0140101	0.388699	1	34	0.3588
cyclin.dependent.protein.serine.threonine.kinase.regulator.activity	-0.0241267	0.673536	1	29	0.3588
filopodium	0.00219162	0.474907	1	69	0.3589
ribosomal.large.subunit.assembly	-0.0530735	0.825557	1	26	0.361
nervous.system.process	0.0308069	0.223327	1	51	0.3612
dystroglycan.binding	0.0374733	0.340766	1	10	0.3617
oxidoreductase.activity..acting.on.single.donors.with.incorporation.of.molecular.oxygen..incorporation.of.two.atoms.of.oxygen	0.0193441	0.416116	1	10	0.3618
delayed.rectifier.potassium.channel.activity	0.0590331	0.139801	0.983587	28	0.3621
photoreceptor.cell.outer.segment.organization	0.0822533	0.183858	1	10	0.362109
glycosaminoglycan.biosynthetic.process	0.0113939	0.400354	1	41	0.3622
cardiolipin.binding	0.0544089	0.266018	1	11	0.3622
ruffle.membrane	0.0312433	0.161192	1	84	0.3625
tRNA.methylation	0.0371675	0.236929	1	31	0.3625
sodium.ion.homeostasis	-0.00545741	0.528184	1	14	0.3625
fascia.adherens	0.0432557	0.317858	1	10	0.36258
regulation.of.G2.M.transition.of.mitotic.cell.cycle	0.0344648	0.146382	0.994894	78	0.3626
oxidoreductase.activity..acting.on.paired.donors..with.incorporation.or.reduction.of.molecular.oxygen..2.oxoglutarate.as.one.donor..and.incorporation.of.one.atom.each.of.oxygen.into.both.donors	0.0209029	0.379405	1	18	0.3627
C21.steroid.hormone.biosynthetic.process	0.0189394	0.410138	1	12	0.3627
dendrite.extension	-0.00903926	0.539427	1	10	0.363191
phosphatidylinositol.biosynthetic.process	0.016095	0.31842	1	72	0.3635
cellular.response.to.nitric.oxide	-0.0113978	0.562716	1	16	0.3637
exocytosis	-0.0104521	0.631168	1	86	0.3649
blastocyst.hatching	0.00819598	0.44249	1	26	0.365
PRC1.complex	-0.0193071	0.605419	1	16	0.3655
positive.regulation.of.blood.vessel.endothelial.cell.migration	-0.0135728	0.610956	1	36	0.366
platelet.aggregation	-0.043931	0.828767	1	39	0.3671
regulation.of.protein.kinase.A.signaling	0.106453	0.110734	0.925789	11	0.3673
virus.receptor.activity	0.019869	0.277316	1	74	0.3674
bone.mineralization	0.00788234	0.429035	1	43	0.3675
condensed.chromosome.kinetochore	0.0183944	0.283608	1	81	0.3678
peroxisomal.matrix	0.0112165	0.392964	1	49	0.3679
positive.regulation.of.cell.size	-0.0123973	0.553996	1	10	0.368
preassembly.of.GPI.anchor.in.ER.membrane	0.0291505	0.343206	1	16	0.368
postsynaptic.density	-0.00565045	0.616933	1	234	0.3682
positive.regulation.of.translation	-0.0232964	0.740352	1	64	0.3683
negative.regulation.of.endothelial.cell.proliferation	-0.0118407	0.588802	1	30	0.3683
fatty.acid.biosynthetic.process	0.0326613	0.240163	1	39	0.3685
ear.development	0.0023006	0.48995	1	10	0.369129
cytoplasmic.mRNA.processing.body.assembly	0.00918373	0.456139	1	12	0.3694
complement.receptor.mediated.signaling.pathway	0.0362598	0.338539	1	11	0.3702
protein.localization.to.cell.surface	-0.00800653	0.555107	1	25	0.3703
cellular.amino.acid.biosynthetic.process	-0.00299998	0.520288	1	24	0.3703
Golgi.organization	0.0499123	0.0359657	0.681782	109	0.3704
negative.regulation.of.reactive.oxygen.species.metabolic.process	0.016859	0.38978	1	23	0.3706
modulation.of.chemical.synaptic.transmission	-0.0108742	0.610813	1	56	0.3707
protein.targeting.to.peroxisome	0.00068202	0.492652	1	61	0.371
olfactory.receptor.activity	0.0496901	0.00041162	0.0737548	386	0.3714
detection.of.chemical.stimulus.involved.in.sensory.perception.of.smell	0.0496901	0.00041162	0.0737548	386	0.3714
dendritic.spine.membrane	0.068322	0.196828	1	13	0.3714
proline.rich.region.binding	0.0603389	0.187722	1	18	0.3714
regulation.of.microtubule.polymerization	0.0175431	0.420159	1	11	0.372
cyclin.dependent.protein.kinase.holoenzyme.complex	-0.0243781	0.675224	1	29	0.3722
protein.targeting.to.mitochondrion	-0.0530653	0.842784	1	30	0.3724
retinol.metabolic.process	0.0035121	0.46899	1	41	0.3725
presynaptic.active.zone	0.0152626	0.37734	1	35	0.3726
regulation.of.fat.cell.differentiation	-0.00408309	0.520328	1	13	0.3726
fibroblast.growth.factor.receptor.binding	-0.00855653	0.553989	1	21	0.3729
positive.regulation.of.gene.expression..epigenetic	-0.0099521	0.569718	1	26	0.3733
neuromuscular.synaptic.transmission	0.00445913	0.466881	1	29	0.3735
adult.heart.development	0.0137793	0.426698	1	15	0.3737
postsynaptic.density..intracellular.component	0.00454261	0.4734	1	18	0.3738
keratinocyte.differentiation	0.0682716	0.0218766	0.538984	73	0.374
serine.type.endopeptidase.activity	0.0214518	0.182401	1	150	0.3741
transmembrane.transport	-0.008406	0.680678	1	264	0.3744
viral.transcription	-0.0597413	0.973597	1	88	0.3744
natural.killer.cell.activation	0.0756302	0.0952678	0.88366	25	0.3744
regulation.of.ventricular.cardiac.muscle.cell.action.potential	0.137801	0.0567478	0.766007	11	0.3744
regulation.of.catalytic.activity	-0.0107431	0.601596	1	48	0.3746
long.term.memory	0.00967815	0.426027	1	31	0.3746
osteoclast.differentiation	0.0063537	0.451277	1	31	0.3747
positive.regulation.of.protein.exit.from.endoplasmic.reticulum	-0.0298164	0.633993	1	11	0.375
protein.kinase.binding	-0.00861851	0.730497	1	434	0.3754
neural.retina.development	-0.0234532	0.623435	1	15	0.3756
mitochondrial.electron.transport..ubiquinol.to.cytochrome.c	0.0123809	0.440967	1	12	0.3757
glucocorticoid.biosynthetic.process	0.0783271	0.195511	1	10	0.3758
positive.regulation.of.epithelial.cell.proliferation	-0.0136093	0.639994	1	58	0.376
regulation.of.inflammatory.response	0.0187373	0.303534	1	63	0.3761
Ras.GTPase.binding	0.0292803	0.352212	1	14	0.3761
positive.regulation.of.cilium.assembly	0.0592077	0.221512	1	14	0.3762
apical.protein.localization	0.0395545	0.332448	1	10	0.376226
thalamus.development	-0.0138529	0.56599	1	12	0.3764
membrane.fusion	0.00162744	0.487694	1	30	0.3765
hair.follicle.development	0.0174129	0.355159	1	38	0.3766
sperm.principal.piece	0.0966491	0.0582836	0.773582	22	0.3767
planar.cell.polarity.pathway.involved.in.neural.tube.closure	-0.0649565	0.782067	1	12	0.3767
caveola	0.0129647	0.35583	1	68	0.3768
NA..5	0.0770813	0.150641	1	15	0.3768
oligosaccharide.catabolic.process	0.1187	0.0863935	0.866185	11	0.3772
intraciliary.retrograde.transport	0.132765	0.0729842	0.829484	10	0.377302
G.protein.coupled.receptor.binding	-0.0163311	0.673003	1	63	0.3781
COPI.vesicle.coat	-0.0375459	0.673784	1	12	0.3784
T.cell.activation.involved.in.immune.response	0.176	0.00213285	0.175726	22	0.3786
toll.like.receptor.9.signaling.pathway	0.0104272	0.442587	1	16	0.3787
brain.development	0.0134352	0.253316	1	206	0.3788
mechanosensitive.ion.channel.activity	0.0745166	0.196043	1	11	0.3788
melanosome.membrane	0.00215001	0.488889	1	14	0.3792
membrane.depolarization.during.cardiac.muscle.cell.action.potential	0.0276543	0.370046	1	12	0.3793
nuclear.transcribed.mRNA.catabolic.process..nonsense.mediated.decay	-0.0623219	0.98158	1	94	0.3794
establishment.of.epithelial.cell.apical.basal.polarity	0.0196624	0.40304	1	13	0.3795
protein.folding	-0.0455527	0.966609	1	136	0.38
damaged.DNA.binding	0.0011825	0.488123	1	53	0.38
trans.Golgi.network.membrane	-0.0165109	0.697323	1	82	0.3808
gastrulation	-0.0289957	0.68488	1	23	0.3808
TOR.signaling	-0.0396981	0.725444	1	19	0.3808
sarcoplasmic.reticulum.membrane	0.0153206	0.38391	1	31	0.3818
cellular.response.to.glucose.stimulus	-0.000954937	0.510033	1	58	0.3819
antimicrobial.humoral.response	0.0534918	0.0910638	0.875545	52	0.3824
tRNA.modification	0.0105313	0.423525	1	28	0.3826
serotonin.binding	-0.0205254	0.588923	1	10	0.3826
protein.localization.to.kinetochore	0.0660634	0.224	1	11	0.3827
telomere.maintenance.via.telomerase	0.0377492	0.274627	1	21	0.3834
central.nervous.system.neuron.development	-0.0183036	0.59038	1	13	0.3834
retrograde.vesicle.mediated.transport..Golgi.to.ER	0.00386266	0.452476	1	80	0.3841
response.to.glucose	-0.0120795	0.631842	1	65	0.3848
extracellular.matrix	0.0224149	0.125673	0.946947	221	0.3849
triglyceride.lipase.activity	0.0446927	0.244479	1	20	0.3849
microtubule.organizing.center	0.0116374	0.313223	1	147	0.3851
response.to.interferon.gamma	0.0257044	0.341713	1	21	0.3852
ephrin.receptor.signaling.pathway	-0.0288706	0.816875	1	82	0.3855
ubiquitin.specific.protease.binding	-0.0355967	0.688996	1	16	0.3855
nucleic.acid.phosphodiester.bond.hydrolysis	0.035526	0.159163	1	66	0.3856
positive.regulation.of.mast.cell.degranulation	0.0378502	0.331883	1	11	0.3856
maternal.placenta.development	-0.0237616	0.607538	1	11	0.3859
skeletal.system.morphogenesis	-0.0169011	0.627668	1	31	0.3866
apical.junction.complex	0.0682288	0.172341	1	16	0.3866
cellular.response.to.zinc.ion	-0.0348278	0.709708	1	21	0.3867
positive.regulation.of.nucleic.acid.templated.transcription	-0.0159971	0.691686	1	82	0.3871
establishment.or.maintenance.of.epithelial.cell.apical.basal.polarity	0.0727097	0.124349	0.946947	21	0.3871
positive.regulation.of.mitotic.nuclear.division	0.0143702	0.3962	1	28	0.3873
long.chain.fatty.acyl.CoA.biosynthetic.process	0.0325123	0.311838	1	19	0.3875
coreceptor.activity	0.0147685	0.381189	1	35	0.3877
T.cell.homeostasis	-0.0211993	0.651093	1	28	0.3879
negative.regulation.of.focal.adhesion.assembly	0.00986369	0.442399	1	18	0.388
positive.regulation.of.protein.autophosphorylation	-0.000578378	0.503389	1	18	0.3881
hippocampus.development	-0.00542608	0.559656	1	64	0.3887
positive.regulation.of.monocyte.differentiation	0.0206154	0.410694	1	10	0.388839
vasculature.development	-0.00130044	0.506477	1	13	0.389
clathrin.dependent.endocytosis	-0.0290691	0.685312	1	23	0.3893
positive.regulation.of.protein.homodimerization.activity	0.0205807	0.406571	1	11	0.389356
cell.migration	0.00990099	0.308997	1	214	0.3896
translational.initiation	-0.0818921	0.998354	1	108	0.3896
negative.regulation.of.neuron.differentiation	-0.00195077	0.520837	1	60	0.3899
centriole.replication	0.0980398	0.0808197	0.842002	17	0.3899
regulation.of.synaptic.vesicle.exocytosis	0.00095124	0.490906	1	48	0.3901
regulation.of.cholesterol.biosynthetic.process	0.0141189	0.389472	1	33	0.3903
inositol.1.4.5.trisphosphate.binding	0.028045	0.363115	1	13	0.3903
myelination.in.peripheral.nervous.system	0.00879324	0.450052	1	17	0.3912
cation.channel.activity	0.0242305	0.368591	1	16	0.3916
chloride.transport	-0.0214681	0.660449	1	31	0.3917
cellular.response.to.nutrient.levels	-0.0263346	0.63352	1	14	0.3917
cellular.response.to.fluid.shear.stress	-0.0119262	0.556879	1	12	0.392
positive.regulation.of.epithelial.cell.migration	0.0231237	0.32286	1	33	0.392
thyroid.gland.development	-0.0505076	0.793926	1	22	0.3921
polysome	-0.0482194	0.848156	1	38	0.3921
monocarboxylic.acid.transport	0.0302304	0.352927	1	13	0.3921
termination.of.RNA.polymerase.I.transcription	-0.057586	0.840542	1	25	0.3935
neuron.projection	-0.0127715	0.778887	1	307	0.3939
nucleus.organization	-0.0246651	0.648727	1	20	0.394
positive.regulation.of.double.strand.break.repair	0.133471	0.0546809	0.761274	12	0.3941
regulation.of.postsynaptic.membrane.neurotransmitter.receptor.levels	0.00722333	0.466941	1	11	0.3944
chaperone.binding	-0.0217966	0.77198	1	98	0.3946
nerve.development	0.00188456	0.490982	1	12	0.3948
glycosaminoglycan.catabolic.process	0.0168879	0.385031	1	25	0.3952
negative.regulation.of.growth	-0.00839603	0.547702	1	17	0.3954
cellular.response.to.peptide.hormone.stimulus	0.0376852	0.289939	1	18	0.3957
bone.morphogenesis	-0.0368424	0.761132	1	31	0.3958
regulation.of.focal.adhesion.assembly	0.023413	0.36192	1	19	0.3958
chemokine.binding	0.0244655	0.342306	1	23	0.3961
regulation.of.Golgi.organization	0.0804027	0.177888	1	11	0.3966
extrinsic.apoptotic.signaling.pathway	-0.0131606	0.61604	1	42	0.397
plasma.membrane.repair	0.0394764	0.325132	1	11	0.3972
late.endosome	-0.0131224	0.688689	1	118	0.3973
platelet.formation	-0.0622477	0.826235	1	19	0.3978
regulation.of.intracellular.estrogen.receptor.signaling.pathway	-0.00243132	0.512565	1	14	0.3985
cell.fate.commitment	-0.0267967	0.743908	1	50	0.399
stem.cell.differentiation	-0.0165987	0.621485	1	29	0.3991
corpus.callosum.development	-0.0324108	0.63868	1	10	0.399248
regulation.of.cell.motility	-0.0014157	0.510343	1	28	0.3993
liver.regeneration	0.00473214	0.46426	1	30	0.3994
telomeric.DNA.binding	0.0406464	0.236559	1	26	0.3994
potassium.ion.homeostasis	0.0256056	0.361433	1	16	0.3995
engulfment.of.apoptotic.cell	-0.0144389	0.568754	1	12	0.4006
insulin.like.growth.factor.receptor.signaling.pathway	0.057723	0.244336	1	12	0.4009
acetylcholine.receptor.binding	-0.0347894	0.661778	1	12	0.4015
negative.regulation.of.transposition	0.041168	0.272682	1	18	0.4022
azurophil.granule.lumen	-0.00802902	0.602668	1	88	0.4024
camera.type.eye.development	-0.00964024	0.584562	1	41	0.4026
cellular.response.to.angiotensin	0.0335495	0.349999	1	11	0.4026
lamellipodium.membrane	0.0231931	0.356455	1	21	0.4029
histone.exchange	0.00317246	0.486143	1	10	0.402906
protein.tetramerization	0.00216221	0.482346	1	35	0.403
aromatase.activity	0.0468662	0.271859	1	14	0.4033
negative.regulation.of.cytokine.secretion	-0.0237466	0.62083	1	14	0.4033
cellular.response.to.gamma.radiation	-0.0257558	0.684408	1	29	0.4039
estrogen.metabolic.process	0.0367655	0.284599	1	20	0.404
extracellular.matrix.binding	0.00848214	0.438271	1	28	0.4043
cellular.senescence	-0.0223971	0.638826	1	21	0.4051
negative.regulation.of.endothelial.cell.apoptotic.process	0.0143702	0.3962	1	28	0.4053
cellular.response.to.leukemia.inhibitory.factor	-0.0238324	0.786418	1	93	0.4054
response.to.morphine	-0.0404822	0.770789	1	28	0.4054
positive.regulation.of.myoblast.differentiation	-0.0058155	0.537616	1	22	0.4055
positive.regulation.of.insulin.receptor.signaling.pathway	0.0135294	0.413058	1	22	0.4056
steroid.hormone.receptor.activity	-0.0191841	0.683855	1	52	0.4058
nucleotide.binding.oligomerization.domain.containing.signaling.pathway	0.00920194	0.443354	1	20	0.4058
U2.snRNP	-0.0732641	0.819828	1	13	0.4058
chromosome	0.0332936	0.104943	0.901547	119	0.4066
B.cell.differentiation	0.0613065	0.038091	0.689453	70	0.4067
potassium.channel.activity	0.0243907	0.330444	1	27	0.4068
arachidonic.acid.secretion	0.0167708	0.388048	1	24	0.4069
amino.acid.transport	0.00753288	0.437009	1	37	0.4069
cellular.response.to.electrical.stimulus	0.000286871	0.498747	1	10	0.407303
transmembrane.receptor.protein.tyrosine.kinase.activity	0.039497	0.162272	1	52	0.4077
phospholipase.A2.activity	-0.00294549	0.521125	1	27	0.4079
sodium.independent.organic.anion.transmembrane.transporter.activity	0.107461	0.0747798	0.829484	15	0.408
protein.palmitoylation	-0.0344353	0.720382	1	24	0.408
C.C.chemokine.binding	0.0295292	0.31198	1	23	0.4081
transcription.elongation.from.RNA.polymerase.II.promoter	-0.040352	0.87502	1	68	0.4082
trans.Golgi.network	-0.00623445	0.604206	1	151	0.4084
glycosaminoglycan.binding	-0.01477	0.598892	1	24	0.4084
drug.binding	-0.0184838	0.682289	1	55	0.4085
transmitter.gated.ion.channel.activity.involved.in.regulation.of.postsynaptic.membrane.potential	-0.0236379	0.685786	1	35	0.4088
hexose.transmembrane.transport	0.0146944	0.427218	1	13	0.4089
positive.regulation.of.macroautophagy	-0.00296385	0.522772	1	31	0.4092
melanin.biosynthetic.process	-0.00406578	0.520242	1	13	0.4093
cardiac.muscle.hypertrophy.in.response.to.stress	0.00149094	0.492294	1	14	0.4094
phosphatidylinositol.phosphate.binding	0.0558337	0.251506	1	12	0.4096
gastrulation.with.mouth.forming.second	0.00208701	0.488116	1	17	0.4096
protein.tyrosine.phosphatase.activity	-0.00700983	0.592818	1	94	0.4101
cholesterol.biosynthetic.process	0.0095391	0.417322	1	40	0.4101
positive.regulation.of.protein.secretion	-0.00434777	0.539288	1	43	0.4106
protein.neddylation	-0.0278987	0.625676	1	11	0.4109
microtubule.plus.end	0.0663589	0.171739	1	17	0.411
Golgi.cis.cisterna	0.184728	0.000865953	0.10257	24	0.4115
positive.regulation.of.mitochondrial.translation	0.0358035	0.304634	1	17	0.4123
response.to.endoplasmic.reticulum.stress	0.00499043	0.442209	1	71	0.4126
bone.development	0.00199759	0.48235	1	41	0.4127
natural.killer.cell.activation.involved.in.immune.response	0.217773	0.000689783	0.0917546	18	0.4127
monocyte.differentiation	0.0530491	0.224432	1	17	0.4129
iron.ion.homeostasis	0.000315718	0.497693	1	28	0.4131
hematopoietic.progenitor.cell.differentiation	0.0275827	0.228147	1	61	0.4135
dopaminergic.synapse	0.0567889	0.239158	1	13	0.4137
regulation.of.calcium.mediated.signaling	-0.00260182	0.512449	1	12	0.414
protein.targeting.to.vacuole	0.00926313	0.452236	1	14	0.414
intrinsic.component.of.membrane	-0.0258823	0.6219	1	12	0.4143
positive.regulation.of.smoothened.signaling.pathway	0.0114182	0.415732	1	29	0.4143
neuron.projection.maintenance	0.0144504	0.437131	1	10	0.4143
GTPase.activating.protein.binding	-0.0777733	0.859292	1	16	0.4144
sterol.transporter.activity	0.0129644	0.433305	1	14	0.4146
positive.regulation.of.T.cell.mediated.cytotoxicity	0.139209	0.0118979	0.455354	22	0.4149
axon.cytoplasm	-0.00472914	0.548708	1	56	0.4151
mitochondrial.nucleoid	0.0923937	0.0191455	0.534787	42	0.4151
supramolecular.fiber.organization	-0.00657579	0.532716	1	13	0.4153
carnitine.shuttle	0.0282106	0.372967	1	11	0.4157
positive.regulation.of.podosome.assembly	0.0310215	0.367034	1	10	0.4158
protein.homotetramerization	0.00809447	0.395944	1	89	0.4159
embryonic.placenta.development	0.0561134	0.198548	1	19	0.4161
respiratory.burst	0.00453855	0.479214	1	11	0.4161
ubiquitin.conjugating.enzyme.binding	-0.0253344	0.681611	1	29	0.4164
dopamine.receptor.signaling.pathway	-0.040344	0.705756	1	15	0.4167
synapse.organization	-0.00608413	0.552299	1	39	0.4173
mitotic.spindle.midzone	0.0531334	0.261943	1	12	0.4174
semaphorin.receptor.binding	0.0453101	0.225953	1	23	0.4177
high.density.lipoprotein.particle.clearance	0.0785071	0.194967	1	10	0.4177
nuclear.pore.nuclear.basket	0.0114832	0.447537	1	11	0.4181
positive.regulation.of.sodium.ion.transport	-0.000342885	0.501895	1	16	0.4185
nucleoside.diphosphate.kinase.activity	-0.0201369	0.613123	1	17	0.4186
synaptonemal.complex.assembly	-0.00106371	0.50657	1	20	0.4194
trans.Golgi.network.transport.vesicle	-0.0265315	0.63448	1	14	0.4194
positive.regulation.of.peptidyl.serine.phosphorylation.of.STAT.protein	0.195321	0.00160114	0.153943	19	0.4195
regulation.of.translational.initiation	-0.0402668	0.757077	1	25	0.4198
dolichol.linked.oligosaccharide.biosynthetic.process	0.0470591	0.271031	1	14	0.4199
integral.component.of.Golgi.membrane	-0.0369763	0.839029	1	60	0.4202
mRNA.destabilization	-0.00488194	0.5261	1	15	0.4202
zinc.ion.transport	-0.0249691	0.607742	1	10	0.4204
X5..3..exonuclease.activity	-0.0640736	0.758559	1	10	0.4207
regulation.of.dendrite.development	0.0571099	0.229675	1	14	0.4209
brush.border.membrane	0.0469006	0.118803	0.935217	53	0.421
regulation.of.keratinocyte.differentiation	0.0443171	0.26348	1	17	0.4213
protein.domain.specific.binding	-0.0236905	0.89087	1	228	0.4214
SMAD.protein.signal.transduction	0.00135085	0.48618	1	55	0.4218
cyclin.dependent.protein.serine.threonine.kinase.inhibitor.activity	-0.0630258	0.765426	1	11	0.4218
energy.reserve.metabolic.process	0.0333352	0.33291	1	14	0.4219
cell.projection.organization	0.0300657	0.269099	1	35	0.4222
protein.K63.linked.deubiquitination	0.00188224	0.48625	1	28	0.4223
endoderm.development	0.0253051	0.344042	1	21	0.4224
negative.regulation.of.protein.phosphorylation	0.00320912	0.463285	1	69	0.4226
cellular.response.to.vitamin.D	-0.0124044	0.559143	1	12	0.423
response.to.testosterone	0.00953281	0.429486	1	29	0.4235
activation.of.protein.kinase.activity	0.00178006	0.47648	1	92	0.4236
postsynaptic.membrane.assembly	-0.0205929	0.58921	1	10	0.4236
positive.regulation.of.TORC1.signaling	-0.00948393	0.547128	1	13	0.4238
negative.regulation.of.protein.processing	0.0351901	0.318495	1	15	0.4241
G.protein.coupled.peptide.receptor.activity	0.0309029	0.25489	1	38	0.4242
regulation.of.presynaptic.cytosolic.calcium.ion.concentration	-0.0175506	0.586722	1	13	0.4244
semaphorin.plexin.signaling.pathway	0.0497717	0.157605	1	34	0.4245
hair.follicle.morphogenesis	-0.00602263	0.54151	1	25	0.4246
sodium.ion.import.across.plasma.membrane	0.00816407	0.45641	1	15	0.4247
positive.regulation.of.protein.kinase.C.signaling	0.0462707	0.306178	1	10	0.4248
maintenance.of.protein.location.in.nucleus	-0.024492	0.620116	1	13	0.4262
double.stranded.DNA.binding	-0.00354437	0.544427	1	83	0.4263
positive.regulation.of.methylation.dependent.chromatin.silencing	0.12021	0.0940146	0.88366	10	0.4267
cilium	0.0365619	0.0424628	0.703313	187	0.4282
response.to.exogenous.dsRNA	0.119424	0.011789	0.455354	30	0.4286
actin.monomer.binding	-0.023657	0.658896	1	25	0.4286
cholesterol.transport	0.00657117	0.460503	1	19	0.429
cytoskeletal.protein.binding	-0.00633621	0.57522	1	75	0.4293
peroxisome.organization	-0.00518525	0.529504	1	17	0.4293
single.stranded.DNA.binding	-0.0192174	0.740116	1	94	0.4299
steroid.hormone.mediated.signaling.pathway	-0.0215739	0.70475	1	52	0.4307
cytoplasmic.sequestering.of.transcription.factor	-0.0258838	0.616874	1	11	0.4307
secretory.granule	-0.000723028	0.509081	1	83	0.4307
calcium.dependent.phospholipase.A2.activity	-0.0350129	0.686134	1	16	0.4307
negative.regulation.of.B.cell.proliferation	-0.0321995	0.672186	1	16	0.4311
phosphatidylinositol.metabolic.process	0.0358027	0.347501	1	10	0.4315
U5.snRNP	-0.0803541	0.821967	1	11	0.431529
negative.regulation.of.JNK.cascade	0.00953504	0.431917	1	27	0.4317
peroxisome.proliferator.activated.receptor.binding	0.0192535	0.408674	1	12	0.4319
positive.regulation.of.nitric.oxide.synthase.activity	0.00373424	0.476947	1	20	0.4322
cellular.response.to.retinoic.acid	-0.0187376	0.703403	1	68	0.4324
response.to.auditory.stimulus	-0.00151682	0.507555	1	13	0.4324
translation.initiation.factor.binding	-0.0594036	0.83262	1	22	0.4325
negative.regulation.of.mitotic.cell.cycle	-0.0090721	0.564807	1	27	0.4325
myosin.filament	0.133247	0.0324868	0.656733	16	0.433
negative.regulation.of.NIK.NF.kappaB.signaling	-0.00616043	0.538928	1	21	0.4332
ubiquitin.protein.ligase.binding	-0.0241971	0.915701	1	274	0.4336
T.cell.proliferation	-0.00424677	0.526858	1	21	0.4337
quinone.binding	-0.0415936	0.683573	1	11	0.4346
regulation.of.stress.fiber.assembly	0.0225008	0.385327	1	14	0.4347
bicellular.tight.junction	-0.00806735	0.61937	1	119	0.4348
positive.regulation.of.chondrocyte.differentiation	-0.0118415	0.572734	1	20	0.4349
mesoderm.formation	-0.0250936	0.688385	1	32	0.4349
cellular.response.to.X.ray	0.0562099	0.269093	1	10	0.435
cell.cell.adhesion.mediator.activity	0.0591175	0.180016	1	20	0.4355
negative.regulation.of.viral.release.from.host.cell	0.0215964	0.386055	1	15	0.4356
cell.death	-0.0378616	0.780873	1	35	0.4359
phosphatidylserine.binding	0.0100756	0.397135	1	56	0.436
melanosome	-0.0504214	0.956874	1	97	0.437
carbohydrate.phosphorylation	-0.0146373	0.593933	1	22	0.437
MAP.kinase.activity	-0.047903	0.732579	1	14	0.4372
lysosome.organization	0.0167155	0.362479	1	37	0.4374
X1.phosphatidylinositol.3.kinase.activity	0.0301665	0.370566	1	10	0.4375
positive.regulation.of.glial.cell.proliferation	-0.0198897	0.605161	1	15	0.4376
sterol.binding	-0.0127715	0.565712	1	14	0.4376
GABA.receptor.binding	0.000534489	0.497237	1	14	0.4377
sperm.flagellum	0.040986	0.181929	1	41	0.4378
symporter.activity	0.00340788	0.469545	1	42	0.4379
viral.entry.into.host.cell	0.00603072	0.423377	1	86	0.438
somatodendritic.compartment	-0.0390162	0.672963	1	11	0.4381
regulation.of.immune.response	0.0392659	0.0550948	0.761274	139	0.4382
protein.kinase.C.activating.G.protein.coupled.receptor.signaling.pathway	0.0206966	0.35232	1	28	0.4384
X3..UTR.mediated.mRNA.destabilization	-0.0556353	0.779509	1	16	0.4385
inorganic.anion.exchanger.activity	0.0515352	0.259975	1	13	0.439
release.of.sequestered.calcium.ion.into.cytosol	0.0364463	0.196231	1	46	0.4395
endoplasmic.reticulum.tubular.network	-0.0841115	0.843505	1	12	0.4397
cell.maturation	-0.0553749	0.878107	1	37	0.44
cellular.response.to.oxidised.low.density.lipoprotein.particle.stimulus	0.0527956	0.281575	1	10	0.4402
cellular.response.to.chemokine	-0.00861794	0.546003	1	15	0.4404
STAGA.complex	-0.0346347	0.661099	1	12	0.4407
hair.cycle	0.0954182	0.0865746	0.866185	17	0.4413
mannosyltransferase.activity	0.0433565	0.262106	1	18	0.4422
semaphorin.receptor.complex	0.0607808	0.242563	1	11	0.4422
anoikis	-0.00183843	0.508423	1	11	0.4422
positive.regulation.of.chromatin.binding	-0.00741101	0.53686	1	13	0.4422
X5S.rRNA.binding	-0.0992882	0.87293	1	11	0.4431
ERAD.pathway	-0.0239997	0.622077	1	14	0.4432
Schaffer.collateral...CA1.synapse	-0.0198816	0.730592	1	80	0.4436
X14.3.3.protein.binding	0.0353381	0.255055	1	29	0.444
filamentous.actin	-0.00248464	0.517822	1	27	0.4446
cellular.protein.modification.process	-0.035407	0.863142	1	80	0.445
thiol.dependent.ubiquitin.specific.protease.activity	-0.01485	0.695114	1	99	0.4453
one.carbon.metabolic.process	-0.0409078	0.736753	1	20	0.4454
sympathetic.nervous.system.development	-0.0158649	0.584241	1	15	0.4455
positive.regulation.of.wound.healing	-0.00552836	0.530516	1	16	0.4455
positive.regulation.of.protein.kinase.A.signaling	0.0343739	0.353298	1	10	0.4456
regulation.of.osteoclast.differentiation	-0.0622945	0.76284	1	11	0.4459
negative.regulation.of.osteoclast.differentiation	-0.00531403	0.534381	1	22	0.446
ARF.guanyl.nucleotide.exchange.factor.activity	-0.017646	0.604996	1	19	0.4462
positive.regulation.of.heterotypic.cell.cell.adhesion	-0.0144434	0.579274	1	16	0.4463
X7.methylguanosine.mRNA.capping	-0.0779902	0.930359	1	30	0.4465
tRNA.wobble.uridine.modification	-0.00392918	0.521011	1	15	0.4465
positive.regulation.of.endothelial.cell.proliferation	-0.0191094	0.712446	1	72	0.4466
costamere	0.00640826	0.461479	1	19	0.4468
Golgi.to.plasma.membrane.protein.transport	-0.0360309	0.741522	1	27	0.4468
neural.precursor.cell.proliferation	0.0116366	0.44684	1	11	0.447
multivesicular.body.assembly	-0.074778	0.918309	1	29	0.4479
positive.regulation.of.protein.ubiquitination	0.00344795	0.460561	1	69	0.4479
positive.regulation.of.cell.matrix.adhesion	-0.013499	0.59416	1	26	0.4481
small.subunit.processome	-0.00880093	0.571495	1	35	0.4485
sprouting.angiogenesis	0.0146544	0.390581	1	30	0.4489
axon.guidance	-0.00491112	0.595222	1	203	0.4489
response.to.cadmium.ion	-0.0297734	0.685611	1	22	0.4489
regulation.of.neurotransmitter.secretion	-0.0574907	0.807194	1	19	0.4506
C.C.chemokine.receptor.activity	0.0217883	0.361749	1	22	0.4509
positive.regulation.of.tumor.necrosis.factor.secretion	0.0592779	0.179365	1	20	0.4512
regulation.of.endocytosis	-0.0133001	0.602717	1	32	0.4516
trophoblast.giant.cell.differentiation	-0.026051	0.622669	1	12	0.4522
centrosome	0.00773058	0.288912	1	443	0.4523
axon.initial.segment	0.0593792	0.178955	1	20	0.4528
cerebral.cortex.development	0.00147353	0.483617	1	65	0.453
positive.regulation.of.cAMP.mediated.signaling	-0.0110036	0.558656	1	15	0.453
dendrite.self.avoidance	0.0703776	0.164851	1	16	0.4531
negative.chemotaxis	0.0414445	0.194754	1	36	0.4533
proton.exporting.ATPase.activity..phosphorylative.mechanism	-0.0374013	0.679735	1	13	0.4537
negative.regulation.of.telomerase.activity	0.0209529	0.409257	1	10	0.4543
positive.regulation.of.NIK.NF.kappaB.signaling	-0.0086934	0.592068	1	60	0.4545
cellular.response.to.insulin.stimulus	-0.00866017	0.609311	1	86	0.4546
FAD.binding	0.00542422	0.457714	1	32	0.4547
ubiquitin.dependent.protein.catabolic.process.via.the.multivesicular.body.sorting.pathway	-0.0409085	0.72605	1	18	0.4549
locomotory.behavior	-0.00492203	0.56084	1	81	0.455
regulation.of.gene.expression	-0.0153341	0.726883	1	130	0.4553
dendrite.development	0.0119103	0.403677	1	35	0.4553
retinoic.acid.receptor.signaling.pathway	-0.0241059	0.626754	1	15	0.4553
killing.of.cells.of.other.organism	0.004906	0.461151	1	33	0.4559
sperm.axoneme.assembly	0.0421203	0.314277	1	11	0.4562
natural.killer.cell.mediated.cytotoxicity	0.0671883	0.155303	1	19	0.4564
positive.regulation.of.smooth.muscle.cell.proliferation	-9.26493e-05	0.500957	1	56	0.4565
anion.transmembrane.transport	0.00141522	0.488118	1	37	0.4566
neuron.remodeling	0.093375	0.131338	0.960544	12	0.4567
positive.regulation.of.cell.cell.adhesion	0.0780434	0.155977	1	14	0.4571
lysine.catabolic.process	0.00606248	0.472244	1	11	0.4573
protein.C.terminus.binding	-0.0102928	0.684328	1	183	0.4578
neurotransmitter.biosynthetic.process	0.0609189	0.242067	1	11	0.4578
negative.regulation.of.signaling.receptor.activity	-0.04873	0.844179	1	36	0.458
synaptic.transmission..GABAergic	-0.0120113	0.559602	1	13	0.4581
positive.regulation.of.telomerase.RNA.localization.to.Cajal.body	-0.0922242	0.891912	1	15	0.4582
positive.regulation.of.monocyte.chemotaxis	-0.0186407	0.604922	1	17	0.4587
calcineurin.NFAT.signaling.cascade	0.0433323	0.309354	1	11	0.4589
regulation.of.mitochondrial.membrane.permeability	-0.0131196	0.559887	1	11	0.4593
cadherin.binding	-0.0169265	0.83899	1	290	0.4601
nuclear.envelope	-0.0140955	0.734392	1	166	0.4603
heart.morphogenesis	0.0294456	0.267696	1	37	0.4605
negative.regulation.of.MAP.kinase.activity	-0.0229118	0.687482	1	38	0.4607
positive.regulation.of.heart.rate	-0.0063907	0.539409	1	20	0.4608
regulation.of.postsynaptic.neurotransmitter.receptor.internalization	-0.0254798	0.615102	1	11	0.460968
spliceosomal.complex	-0.0690867	0.980688	1	75	0.461
lens.fiber.cell.differentiation	0.00587904	0.470744	1	13	0.4612
cell.surface.receptor.signaling.pathway	0.0191728	0.174571	1	201	0.4615
positive.chemotaxis	-0.00948571	0.584218	1	42	0.4621
positive.regulation.of.cytosolic.calcium.ion.concentration	-0.012655	0.6992	1	143	0.4627
palmitoyltransferase.activity	-0.042059	0.731649	1	18	0.4628
positive.regulation.of.B.cell.differentiation	-0.0443247	0.702534	1	12	0.4635
COP9.signalosome	-0.0513145	0.73913	1	13	0.4636
RNA.stem.loop.binding	-0.00419573	0.52007	1	12	0.4641
Hsp70.protein.binding	-0.00919221	0.580687	1	41	0.4643
SUMO.transferase.activity	-0.014267	0.575865	1	15	0.4647
metalloaminopeptidase.activity	0.00228475	0.485203	1	22	0.4647
vesicle	-0.0197296	0.775889	1	124	0.4651
Ras.guanyl.nucleotide.exchange.factor.activity	0.0161673	0.417043	1	14	0.4651
cellular.response.to.transforming.growth.factor.beta.stimulus	-0.0551817	0.921526	1	55	0.4652
basal.part.of.cell	0.02664	0.364991	1	14	0.4654
negative.regulation.of.potassium.ion.transport	-0.0097705	0.542604	1	10	0.4656
lung.alveolus.development	0.0105422	0.418242	1	32	0.466
DNA.replication.origin.binding	-0.014824	0.599245	1	24	0.4662
regulation.of.mRNA.processing	0.017953	0.411322	1	13	0.4662
ribosomal.large.subunit.biogenesis	-0.0453981	0.801273	1	29	0.4672
hormone.biosynthetic.process	0.029792	0.360406	1	12	0.4678
intrinsic.apoptotic.signaling.pathway.in.response.to.endoplasmic.reticulum.stress	-0.00651716	0.551545	1	33	0.4679
cholesterol.metabolic.process	0.00991362	0.387936	1	69	0.468
negative.regulation.of.blood.pressure	0.0156658	0.389063	1	27	0.4682
regulation.of.Rho.protein.signal.transduction	0.0608082	0.0270534	0.605934	84	0.4684
proximal.distal.pattern.formation	-0.0324637	0.705044	1	23	0.4685
regulation.of.gene.expression.by.genetic.imprinting	0.024706	0.370203	1	15	0.4685
protein.kinase.regulator.activity	-0.057858	0.736831	1	10	0.468672
neuron.migration	-0.0223438	0.787626	1	107	0.4689
muscle.myosin.complex	0.0561095	0.225891	1	15	0.4693
regulation.of.myelination	0.0263987	0.345172	1	19	0.4702
positive.regulation.of.cell.proliferation	-0.0187198	0.918598	1	476	0.4706
nuclear.periphery	0.0384792	0.309053	1	14	0.4707
behavioral.response.to.cocaine	0.010018	0.438369	1	20	0.471
positive.regulation.of.JNK.cascade	0.0133341	0.34104	1	79	0.4713
cadherin.binding.involved.in.cell.cell.adhesion	-0.0129424	0.577427	1	19	0.4722
spermatid.development	0.00192966	0.476968	1	75	0.4727
nitric.oxide.biosynthetic.process	-0.0158152	0.578264	1	13	0.4727
epithelial.cell.cell.adhesion	-0.0484644	0.702199	1	10	0.4729
integral.component.of.endoplasmic.reticulum.membrane	-0.0224646	0.784497	1	103	0.4732
regulation.of.insulin.secretion.involved.in.cellular.response.to.glucose.stimulus	-0.00674164	0.537195	1	16	0.4732
microtubule.associated.complex	0.00376732	0.471533	1	30	0.4734
guanyl.nucleotide.exchange.factor.activity	0.0365646	0.117963	0.935217	88	0.4734
positive.regulation.of.cytokine.production.involved.in.inflammatory.response	-0.00432132	0.524595	1	17	0.4736
nucleotide.excision.repair..DNA.gap.filling	-0.0114007	0.573433	1	22	0.4736
regulation.of.JNK.cascade	0.0429239	0.289064	1	14	0.474
pattern.recognition.receptor.signaling.pathway	0.0698335	0.22221	1	10	0.4744
positive.regulation.of.muscle.cell.differentiation	-0.0255689	0.670952	1	25	0.4745
mRNA.3..end.processing	-0.0672025	0.959008	1	56	0.4746
reverse.cholesterol.transport	0.0407031	0.286469	1	16	0.4753
positive.regulation.of.exosomal.secretion	-0.0222866	0.617481	1	15	0.4754
cellular.response.to.platelet.derived.growth.factor.stimulus	-0.045695	0.748959	1	18	0.4755
histone.H3.K9.demethylation	0.0663328	0.195057	1	14	0.4759
cellular.response.to.vascular.endothelial.growth.factor.stimulus	-0.00784065	0.557094	1	28	0.476
calcium.ion.regulated.exocytosis.of.neurotransmitter	-0.00277183	0.513803	1	13	0.476
semaphorin.plexin.signaling.pathway.involved.in.axon.guidance	0.065069	0.217536	1	12	0.4762
uropod	0.0284607	0.3664	1	12	0.4762
histone.acetylation	-0.0116248	0.601621	1	41	0.4762
glycogen.metabolic.process	-0.0349493	0.731336	1	26	0.4763
exocytic.vesicle	-0.000719473	0.504968	1	25	0.4775
induction.of.positive.chemotaxis	0.0513832	0.252794	1	14	0.4777
dendritic.spine	-0.0100326	0.660004	1	142	0.4781
regulation.of.behavior	0.00474744	0.479269	1	10	0.4781
negative.regulation.of.axon.extension.involved.in.axon.guidance	0.0201489	0.361059	1	26	0.4786
regulation.of.T.cell.differentiation	0.020252	0.404028	1	12	0.4787
intermediate.filament	0.0345373	0.109711	0.922133	106	0.4799
intracellular.calcium.activated.chloride.channel.activity	0.0173834	0.404872	1	16	0.4803
heparan.sulfate.proteoglycan.biosynthetic.process..polysaccharide.chain.biosynthetic.process	0.0306806	0.362279	1	11	0.4803
retinal.metabolic.process	-0.00207365	0.510717	1	14	0.4804
negative.regulation.of.cell.migration.involved.in.sprouting.angiogenesis	-0.0165852	0.585069	1	14	0.4806
positive.regulation.of.exocytosis	-0.0469948	0.777292	1	22	0.4807
protein.localization.to.Golgi.apparatus	0.000365826	0.49774	1	20	0.4809
removal.of.superoxide.radicals	-0.0299102	0.645586	1	13	0.4815
positive.regulation.of.innate.immune.response	-0.0451296	0.768158	1	22	0.4821
regulation.of.dendritic.spine.morphogenesis	0.0218665	0.38467	1	15	0.4822
regulation.of.peptidyl.tyrosine.phosphorylation	-0.0101326	0.559159	1	18	0.4825
cilium.organization	0.0290661	0.343636	1	16	0.4828
synaptic.vesicle.transport	-0.0344436	0.677924	1	15	0.4831
pore.complex.assembly	0.0347717	0.344813	1	11	0.4836
postsynaptic.membrane	-0.0145936	0.756437	1	191	0.4837
adult.locomotory.behavior	-0.0279722	0.746465	1	47	0.4839
regulation.of.microtubule.polymerization.or.depolymerization	-0.0521844	0.742646	1	13	0.4839
positive.regulation.of.protein.dephosphorylation	0.00834934	0.444877	1	23	0.4839
cellular.protein.containing.complex.assembly	0.000616276	0.496193	1	20	0.4842
protein.tyrosine.serine.threonine.phosphatase.activity	-0.0267223	0.71818	1	39	0.4846
positive.regulation.of.cell.migration.involved.in.sprouting.angiogenesis	-0.0217645	0.635061	1	21	0.4847
chaperone.mediated.protein.folding	-0.0384637	0.751396	1	26	0.4848
positive.regulation.of.protein.sumoylation	0.0150354	0.434608	1	10	0.4851
cellular.protein.metabolic.process	0.00491593	0.407699	1	190	0.4856
Rab.guanyl.nucleotide.exchange.factor.activity	0.0352911	0.251742	1	30	0.4856
viral.genome.replication	-0.0468582	0.728106	1	14	0.4856
actin.cortical.patch	-0.0604954	0.798942	1	16	0.4857
regulation.of.long.term.neuronal.synaptic.plasticity	-0.0553073	0.804087	1	20	0.4859
response.to.muscle.activity	-0.00363294	0.522428	1	20	0.486
protein.O.linked.mannosylation	-0.0388302	0.72106	1	19	0.4862
male.meiosis.I	0.0144276	0.403355	1	24	0.4865
phosphatidylcholine.binding	-0.00295333	0.520383	1	25	0.4867
TFIID.class.transcription.factor.complex.binding	-0.0449483	0.697157	1	11	0.487
phosphatidylethanolamine.binding	-0.0252037	0.613889	1	11	0.4874
neuropeptide.hormone.activity	-0.0618761	0.867123	1	27	0.4874
transcription.initiation.from.RNA.polymerase.I.promoter	-0.0656652	0.876772	1	26	0.4874
interleukin.1.mediated.signaling.pathway	-0.0618187	0.979202	1	91	0.4883
mitochondrial.fission	-0.0132917	0.570735	1	15	0.4884
behavioral.fear.response	-0.0478718	0.813879	1	29	0.4888
negative.regulation.of.myoblast.differentiation	-0.00218841	0.514802	1	24	0.489
phagophore.assembly.site	-0.00454315	0.531337	1	25	0.4896
ribosomal.small.subunit.biogenesis	-0.0301337	0.656932	1	15	0.4906
cardiac.muscle.cell.action.potential.involved.in.contraction	-0.0157674	0.586432	1	16	0.4908
muscle.alpha.actinin.binding	0.0388221	0.259617	1	23	0.4909
mRNA.transcription.by.RNA.polymerase.II	-0.0141509	0.584552	1	19	0.491
xenobiotic.glucuronidation	-0.00516756	0.523664	1	11	0.4915
amino.acid.transmembrane.transport	-0.0054385	0.54305	1	33	0.4917
ribosome	-0.0609424	0.890607	1	34	0.493
regulation.of.cellular.senescence	-0.027209	0.627935	1	12	0.493
cargo.receptor.activity	0.0455905	0.292229	1	12	0.4936
positive.regulation.of.extrinsic.apoptotic.signaling.pathway.via.death.domain.receptors	-0.0499599	0.716949	1	11	0.4938
hepatocyte.growth.factor.receptor.signaling.pathway	0.036463	0.330912	1	12	0.4947
mitotic.cytokinesis	-0.0153411	0.646259	1	50	0.495
positive.regulation.of.MAPK.cascade	0.00456072	0.43741	1	100	0.4951
actin.filament	-0.0152389	0.659675	1	61	0.4951
DNA.dependent.DNA.replication	0.0259203	0.33692	1	22	0.4952
regulation.of.complement.activation	0.00464933	0.455638	1	48	0.4954
frizzled.binding	-0.0420703	0.81835	1	39	0.4957
roof.of.mouth.development	-0.0320346	0.81223	1	64	0.4959
RNA.catabolic.process	-0.000977352	0.506331	1	22	0.496
ferrous.iron.binding	0.00965839	0.43769	1	22	0.4961
negative.regulation.of.cyclin.dependent.protein.serine.threonine.kinase.activity	-0.0345339	0.73647	1	28	0.4967
mannosylation	0.0231726	0.390518	1	12	0.4971
X5..nucleotidase.activity	-0.0281619	0.637432	1	13	0.4973
adherens.junction	0.0023873	0.474295	1	61	0.4975
lipoxygenase.pathway	-0.0347703	0.684941	1	16	0.4977
histone.methyltransferase.activity	-0.0211893	0.596138	1	11	0.4978
heme.biosynthetic.process	-0.0642215	0.845864	1	21	0.4978
synapsis	0.0590193	0.174554	1	21	0.498
regulation.of.neuron.apoptotic.process	-0.0516895	0.76297	1	16	0.4981
regulation.of.phosphoprotein.phosphatase.activity	0.0243236	0.294983	1	41	0.4983
positive.regulation.of.peptidase.activity	-0.0709618	0.812182	1	13	0.4984
negative.regulation.of.heterotypic.cell.cell.adhesion	-0.0306896	0.631596	1	10	0.4984
dense.core.granule	-0.0236741	0.616222	1	13	0.4984
protein.dimerization.activity	-0.0239266	0.845533	1	152	0.4985
negative.regulation.of.protein.sumoylation	0.0511869	0.287552	1	10	0.498698
establishment.of.planar.polarity	-0.0118994	0.561262	1	14	0.499
stress.granule.assembly	-0.0548233	0.761238	1	14	0.4992
retromer.complex	-0.0644617	0.759882	1	10	0.49926
positive.regulation.of.G1.S.transition.of.mitotic.cell.cycle	-0.0149119	0.613078	1	31	0.4997
XY.body	0.0238025	0.392282	1	11	0.499749
male.genitalia.development	-0.0238781	0.640707	1	19	0.4999
tau.protein.binding	-0.0522954	0.887562	1	45	0.5001
dopamine.biosynthetic.process	-0.028389	0.622058	1	10	0.5002
tissue.development	0.020116	0.331895	1	39	0.5002
exonuclease.activity	0.0299842	0.359543	1	12	0.5002
uterus.development	-0.0585507	0.791293	1	16	0.5003
GTPase.regulator.activity	-0.0166535	0.585414	1	14	0.5006
isomerase.activity	0.0137081	0.427073	1	15	0.5006
nuclear.receptor.transcription.coactivator.activity	-0.00237848	0.526229	1	64	0.5007
proteasome.accessory.complex	-0.104385	0.92587	1	16	0.5013
negative.regulation.of.cell.death	-0.0146684	0.645358	1	54	0.5019
regulation.of.protein.secretion	0.0308046	0.35587	1	12	0.5019
regulation.of.cyclin.dependent.protein.serine.threonine.kinase.activity	-0.0317929	0.790473	1	54	0.5021
negative.regulation.of.astrocyte.differentiation	-0.00642929	0.528065	1	10	0.50215
positive.regulation.of.histone.acetylation	-0.00530545	0.531059	1	18	0.5023
excitatory.postsynaptic.potential	-0.00913292	0.598962	1	63	0.5032
RNA.7.methylguanosine.cap.binding	-0.0670614	0.789429	1	12	0.5038
X1.phosphatidylinositol.binding	0.0130779	0.430391	1	15	0.5049
retinal.binding	-0.0592136	0.741654	1	10	0.505011
mitochondrial.fusion	-0.0364417	0.681586	1	14	0.5052
protein.import.into.peroxisome.matrix	-0.00950411	0.543461	1	11	0.5056
mitotic.cell.cycle.phase.transition	-0.0231827	0.646702	1	22	0.5058
mitochondrion.morphogenesis	-0.028965	0.673089	1	20	0.5059
positive.regulation.of.interleukin.1.beta.secretion	0.0281472	0.290797	1	32	0.506
dendrite.membrane	-0.0313767	0.717245	1	28	0.5062
methylation.dependent.chromatin.silencing	-0.0122309	0.558322	1	12	0.5066
positive.regulation.of.cardiac.muscle.cell.apoptotic.process	0.0052602	0.473819	1	13	0.5069
steroid.biosynthetic.process	-0.0157445	0.609452	1	26	0.5071
negative.regulation.of.interferon.gamma.production	-0.0338421	0.732315	1	28	0.5073
regulation.of.epithelial.cell.proliferation	-0.0248166	0.621658	1	13	0.5074
neuron.differentiation	-0.0463753	0.967532	1	133	0.5079
response.to.arsenic.containing.substance	-0.0407666	0.687586	1	12	0.5081
response.to.activity	-0.0300271	0.747053	1	41	0.5081
sulfotransferase.activity	-0.00184093	0.514375	1	32	0.5088
microtubule.bundle.formation	0.0314275	0.279013	1	29	0.509
negative.regulation.of.lipopolysaccharide.mediated.signaling.pathway	-0.0141526	0.564562	1	11	0.509
barbed.end.actin.filament.capping	-0.0288759	0.64077	1	13	0.5092
wound.healing..spreading.of.cells	-0.024769	0.621432	1	13	0.5097
negative.regulation.of.blood.coagulation	0.000827854	0.495721	1	14	0.51
enzyme.inhibitor.activity	-0.00769438	0.558935	1	31	0.5102
activation.of.JUN.kinase.activity	0.00494885	0.457965	1	38	0.5107
cellular.response.to.glucose.starvation	-0.00257343	0.522733	1	41	0.511
cerebellum.development	-0.020279	0.681048	1	45	0.5113
negative.regulation.of.peptidyl.threonine.phosphorylation	-0.0494214	0.746258	1	15	0.5115
synaptic.vesicle.membrane	-0.0101892	0.610973	1	64	0.5116
social.behavior	-0.0163807	0.655667	1	50	0.5116
cytoplasm	-0.0126339	0.9933	1	4171	0.5121
embryonic.limb.morphogenesis	-0.0205082	0.66701	1	37	0.5121
type.B.pancreatic.cell.development	-0.00182362	0.508726	1	12	0.5123
diet.induced.thermogenesis	0.0315653	0.358476	1	11	0.5124
GTP.Rho.binding	0.00871944	0.449043	1	18	0.5125
negative.regulation.of.interleukin.6.secretion	0.00881885	0.459661	1	11	0.5126
intercellular.bridge	0.0270951	0.237727	1	58	0.5127
exploration.behavior	0.0119516	0.438471	1	14	0.5132
ion.channel.activity	0.0667549	0.128802	0.946947	24	0.5135
cell.cell.adhesion	0.0214486	0.183232	1	149	0.5139
telomere.maintenance.via.semi.conservative.replication	-0.0206856	0.63713	1	24	0.5139
gamma.catenin.binding	0.0128872	0.438572	1	12	0.514
negative.regulation.of.T.cell.activation	0.0196988	0.4066	1	12	0.5142
positive.regulation.of.protein.insertion.into.mitochondrial.membrane.involved.in.apoptotic.signaling.pathway	-0.0192862	0.630735	1	25	0.5148
protein.lipidation	-0.0426982	0.688074	1	11	0.5148
presynaptic.cytosol	-0.00484255	0.525013	1	14	0.5148
ribosome.biogenesis	0.0403209	0.24263	1	25	0.5152
protein.targeting	-0.0204459	0.676687	1	42	0.516
synaptic.transmission..cholinergic	-0.0273235	0.67845	1	24	0.5162
transcription.factor.TFIID.complex	-0.0545999	0.874776	1	37	0.5166
positive.regulation.of.TOR.signaling	-0.0599842	0.872258	1	30	0.5166
positive.regulation.of.cellular.senescence	-0.0271152	0.627509	1	12	0.5167
positive.regulation.of.phagocytosis..engulfment	-0.00546148	0.526118	1	12	0.5173
protein.modification.by.small.protein.conjugation	-0.0296936	0.633463	1	11	0.5178
interleukin.12.mediated.signaling.pathway	-0.0579594	0.908261	1	44	0.518
binding.of.sperm.to.zona.pellucida	-0.0133458	0.607662	1	35	0.519
amyloid.beta.binding	-0.000272117	0.50325	1	75	0.5192
beta.catenin.destruction.complex.disassembly	-0.026605	0.663517	1	21	0.5192
phosphatidylethanolamine.acyl.chain.remodeling	-0.0383944	0.751008	1	26	0.5193
transforming.growth.factor.beta.receptor.binding	-0.000869411	0.507777	1	42	0.5193
regulation.of.neuron.differentiation	-0.0290439	0.677519	1	21	0.5194
negative.regulation.of.interleukin.17.production	-0.0181659	0.586251	1	12	0.5195
chemokine.mediated.signaling.pathway	-0.0232189	0.742866	1	66	0.5196
lymphocyte.chemotaxis	-0.0673333	0.887061	1	27	0.5203
GMP.metabolic.process	0.0155979	0.432185	1	10	0.520652
cysteine.type.endopeptidase.activator.activity.involved.in.apoptotic.process	-0.0308352	0.660384	1	15	0.5208
protein.deubiquitination	-0.0326573	0.962993	1	253	0.5211
GTPase.activator.activity	0.00537838	0.385616	1	247	0.5212
positive.regulation.of.protein.complex.assembly	0.0105232	0.423582	1	28	0.5214
positive.regulation.of.DNA.damage.response..signal.transduction.by.p53.class.mediator	-0.0318782	0.648917	1	12	0.5214
regulation.of.NMDA.receptor.activity	-0.0248335	0.678272	1	29	0.5214
negative.regulation.of.wound.healing	-0.0401104	0.691737	1	13	0.5218
mRNA.cap.binding.complex	-0.0649179	0.772045	1	11	0.5219
animal.organ.morphogenesis	-0.0163726	0.724299	1	111	0.5228
neuropeptide.signaling.pathway	-0.00506161	0.570077	1	102	0.5229
CTP.biosynthetic.process	-0.0419114	0.676874	1	10	0.5232
ligand.gated.ion.channel.activity	0.0302867	0.352666	1	13	0.5236
regulation.of.phosphorylation	-0.0812664	0.853804	1	14	0.5241
endothelial.cell.proliferation	-0.0274405	0.643559	1	15	0.5244
tissue.regeneration	0.0237104	0.3534	1	21	0.5247
metalloexopeptidase.activity	0.017097	0.418751	1	12	0.5252
alternative.mRNA.splicing..via.spliceosome	-0.0628337	0.815138	1	17	0.5253
ATP.binding	0.00591638	0.230053	1	1411	0.5258
positive.regulation.of.neuron.death	0.00653104	0.445329	1	37	0.5258
positive.regulation.of.dendritic.spine.development	-0.00822306	0.55311	1	22	0.526
sequence.specific.double.stranded.DNA.binding	-0.0261582	0.62801	1	13	0.5261
multicellular.organism.aging	-0.048031	0.75354	1	17	0.5263
Wnt.signaling.pathway..calcium.modulating.pathway	-0.0465214	0.826073	1	34	0.5264
Golgi.ribbon.formation	-0.00199707	0.509556	1	12	0.5267
insulin.like.growth.factor.receptor.binding	-0.069313	0.823688	1	15	0.5269
sodium.independent.organic.anion.transport	0.0627037	0.200207	1	15	0.5269
viral.budding.via.host.ESCRT.complex	-0.0886479	0.909519	1	19	0.5271
sperm.capacitation	0.0325852	0.298366	1	22	0.5272
growth.factor.binding	-0.00280217	0.521531	1	31	0.5273
TBP.class.protein.binding	-0.0251092	0.658258	1	22	0.5277
lipid.catabolic.process	-0.0103269	0.628929	1	85	0.5279
SCF.dependent.proteasomal.ubiquitin.dependent.protein.catabolic.process	-0.0585963	0.971939	1	89	0.528
positive.regulation.of.urine.volume	-0.0296983	0.649797	1	14	0.5285
protein.kinase.activity	-0.00540252	0.603287	1	198	0.5286
cell.development	-0.0142225	0.627937	1	44	0.5292
fatty.acyl.CoA.biosynthetic.process	-0.0665551	0.787672	1	12	0.5295
cullin.family.protein.binding	-0.0467765	0.747858	1	17	0.5295
CENP.A.containing.nucleosome.assembly	0.0347595	0.258531	1	29	0.5296
podosome	0.0204238	0.35172	1	29	0.5299
Arp2.3.complex.mediated.actin.nucleation	-0.0467611	0.75392	1	18	0.53
translesion.synthesis	9.44278e-05	0.49924	1	34	0.5306
cellular.response.to.brain.derived.neurotrophic.factor.stimulus	-0.041782	0.676365	1	10	0.5308
mitochondrial.ribosome	-0.0153142	0.602456	1	24	0.5308
positive.regulation.of.protein.import.into.nucleus	-0.00846165	0.570681	1	37	0.531
U1.snRNP	-0.10118	0.887573	1	12	0.5315
skeletal.muscle.fiber.development	-0.0172024	0.614753	1	24	0.5317
positive.regulation.of.keratinocyte.differentiation	0.023409	0.380835	1	14	0.5321
regulation.of.release.of.sequestered.calcium.ion.into.cytosol.by.sarcoplasmic.reticulum	-0.0226355	0.619265	1	15	0.5323
mitochondrial.respiratory.chain	-0.0326972	0.658446	1	13	0.5327
temperature.homeostasis	-0.00751351	0.546305	1	20	0.5327
integral.component.of.presynaptic.membrane	-0.0334598	0.810912	1	58	0.5332
cell.cell.adhesion.via.plasma.membrane.adhesion.molecules	-0.0205583	0.601284	1	13	0.5332
P.granule	0.0304578	0.346565	1	14	0.5335
positive.regulation.of.intrinsic.apoptotic.signaling.pathway	-0.0558297	0.862807	1	32	0.5338
glycogen.catabolic.process	-0.0231756	0.622021	1	15	0.5343
cellular.response.to.UV	-0.0172548	0.665032	1	51	0.5344
glial.cell.differentiation	-0.0206964	0.605705	1	14	0.5346
mRNA.3..UTR.AU.rich.region.binding	-0.0767369	0.912198	1	26	0.5352
artery.morphogenesis	-0.0165457	0.608224	1	23	0.5353
endosomal.transport	-0.043531	0.902246	1	74	0.5354
keratan.sulfate.biosynthetic.process	-0.0231178	0.664002	1	28	0.5357
fatty.acid.oxidation	-0.0309575	0.650439	1	13	0.5357
high.density.lipoprotein.particle.remodeling	0.00221659	0.487013	1	18	0.5362
phototransduction	-0.0281735	0.693825	1	27	0.5363
transporter.activity	0.00252019	0.478285	1	39	0.5364
cytoskeletal.anchoring.at.plasma.membrane	-0.0400157	0.669385	1	10	0.5366
positive.regulation.of.receptor.mediated.endocytosis	-0.01162	0.57313	1	21	0.5372
lysosome.localization	-0.0694547	0.889879	1	26	0.5372
poly.A..binding	-0.0488801	0.780968	1	21	0.5379
ciliary.base	0.0197876	0.35852	1	28	0.5381
stimulatory.C.type.lectin.receptor.signaling.pathway	-0.0423867	0.934117	1	106	0.5383
BMP.signaling.pathway	-0.0183962	0.718774	1	83	0.5386
amino.acid.transmembrane.transporter.activity	-0.00934007	0.575824	1	35	0.539
X3..5..cyclic.AMP.phosphodiesterase.activity	0.00820863	0.46078	1	12	0.5391
positive.regulation.of.neuroblast.proliferation	-0.0136906	0.587961	1	22	0.5393
immunoglobulin.mediated.immune.response	-0.00274586	0.513674	1	13	0.5393
skeletal.muscle.cell.differentiation	-0.0336481	0.774721	1	42	0.5396
microtubule.cytoskeleton	-0.0103829	0.655092	1	124	0.54
vasculogenesis	-0.00191537	0.520289	1	59	0.5404
negative.regulation.of.innate.immune.response	0.00707414	0.466187	1	12	0.5405
Golgi.stack	-0.0364648	0.762355	1	32	0.5405
spleen.development	-0.0632797	0.892304	1	32	0.541
prostate.gland.development	0.0321943	0.355781	1	11	0.5412
cell.redox.homeostasis	-0.0235921	0.759983	1	75	0.5419
pancreas.development	-0.0640645	0.861359	1	24	0.5424
regulation.of.intracellular.pH	-0.0175796	0.626265	1	28	0.5426
negative.regulation.of.neurogenesis	0.019721	0.3744	1	22	0.5429
nucleosome.binding	-0.0321027	0.690419	1	20	0.5429
U2.type.precatalytic.spliceosome	-0.0821151	0.962003	1	39	0.5432
GTP.binding	-0.0411185	0.995601	1	345	0.5433
commissural.neuron.axon.guidance	-0.0363927	0.668782	1	12	0.5438
acute.phase.response	-0.00239271	0.520084	1	37	0.5441
entrainment.of.circadian.clock.by.photoperiod	0.00355587	0.478602	1	19	0.5448
learning.or.memory	-0.0188765	0.685871	1	55	0.5449
Fanconi.anaemia.nuclear.complex	0.0576458	0.235851	1	13	0.545
mitotic.sister.chromatid.segregation	-0.00285485	0.521936	1	31	0.5451
nuclear.inner.membrane	-0.0186132	0.663592	1	43	0.5453
cellular.response.to.interferon.gamma	-0.0252613	0.793561	1	88	0.5453
NLS.bearing.protein.import.into.nucleus	-0.0920971	0.898938	1	16	0.5456
lymphangiogenesis	-0.0122075	0.558211	1	12	0.5456
regulation.of.MAPK.cascade	0.00188096	0.480075	1	59	0.5459
cellular.response.to.cytokine.stimulus	-0.034713	0.80208	1	50	0.546
transcription.factor.TFIIH.holo.complex	-0.125253	0.933515	1	12	0.5469
regulation.of.actin.cytoskeleton.reorganization	-0.0152705	0.591129	1	19	0.5474
glycogen.biosynthetic.process	-0.0294881	0.671844	1	19	0.5485
muscle.fiber.development	-0.0182104	0.602555	1	17	0.5498
integral.component.of.postsynaptic.specialization.membrane	-0.0460685	0.791924	1	26	0.5499
neuron.cellular.homeostasis	-0.0151447	0.58047	1	15	0.5499
protein.insertion.into.membrane	0.043852	0.315534	1	10	0.5499
positive.regulation.of.chemotaxis	-0.0579017	0.795763	1	17	0.5511
anterior.posterior.pattern.specification	-0.0325282	0.86331	1	95	0.5511
negative.regulation.of.nitric.oxide.biosynthetic.process	-0.0231438	0.617855	1	14	0.5511
calcium.dependent.cysteine.type.endopeptidase.activity	0.0554224	0.214417	1	17	0.5512
sterol.transport	-0.0525688	0.75209	1	14	0.5512
negative.regulation.of.translational.initiation	-0.040911	0.695246	1	13	0.552
cell.projection.membrane	-0.0390933	0.665715	1	10	0.552011
flagellated.sperm.motility	0.0273517	0.23756	1	57	0.5522
copper.ion.binding	-0.0295726	0.769628	1	52	0.5528
protein.maturation	-0.0730413	0.858344	1	18	0.5529
smooth.muscle.cell.differentiation	-0.0418847	0.69949	1	13	0.553
cellular.response.to.low.density.lipoprotein.particle.stimulus	-0.00195181	0.510783	1	16	0.5536
cell	-0.0257055	0.788019	1	81	0.5538
SUMO.binding	0.00704434	0.467758	1	11	0.5538
cGMP.binding	-0.0228305	0.620261	1	15	0.554
replication.fork.processing	0.00337367	0.476259	1	26	0.5541
histone.lysine.N.methyltransferase.activity	0.0306266	0.330978	1	17	0.5542
inclusion.body	-0.0127973	0.57657	1	19	0.5543
four.way.junction.DNA.binding	-0.0728428	0.78748	1	10	0.554455
maturation.of.SSU.rRNA	0.0135167	0.441163	1	10	0.554553
bile.acid.biosynthetic.process	0.0175134	0.376383	1	27	0.5548
hemopoiesis	-0.0154618	0.650126	1	52	0.5552
maintenance.of.gastrointestinal.epithelium	0.0371157	0.321542	1	13	0.5553
regulation.of.myeloid.cell.differentiation	-0.0450276	0.689029	1	10	0.555845
peptidase.activator.activity	-0.0873102	0.830499	1	10	0.5559
neural.tube.closure	0.0093231	0.390086	1	75	0.5566
positive.regulation.of.keratinocyte.migration	-0.0568124	0.742962	1	11	0.5568
cytosol	-0.0194176	0.999966	1	4797	0.5569
unsaturated.fatty.acid.biosynthetic.process	-0.0508809	0.745121	1	14	0.5572
acrosomal.vesicle	0.00538194	0.431927	1	85	0.5573
presynapse.assembly	-0.0757005	0.827703	1	13	0.5575
epithelial.cilium.movement.involved.in.determination.of.left.right.asymmetry	0.100802	0.134822	0.976962	10	0.5578
negative.regulation.of.immune.response	0.0111371	0.444706	1	13	0.5582
endopeptidase.inhibitor.activity	-0.00831627	0.566636	1	34	0.5584
RNA.export.from.nucleus	-0.0591524	0.902249	1	40	0.5584
embryonic.skeletal.system.morphogenesis	-0.0567712	0.892948	1	40	0.5586
fibroblast.growth.factor.receptor.signaling.pathway	-0.0427495	0.89664	1	73	0.5587
cell.division	-0.0141778	0.815453	1	341	0.5594
post.mRNA.release.spliceosomal.complex	-0.0403757	0.670812	1	10	0.5595
nuclear.membrane	-0.0135972	0.759626	1	227	0.5596
sarcoplasmic.reticulum	0.0287988	0.256758	1	43	0.5597
cytoskeleton.dependent.intracellular.transport	-0.0465444	0.733745	1	15	0.5597
NuRD.complex	-0.033287	0.666863	1	14	0.56
cellular.response.to.leptin.stimulus	-0.062943	0.75468	1	10	0.560092
presynaptic.membrane	-0.0285171	0.7919	1	68	0.5603
somatic.stem.cell.population.maintenance	-0.0542687	0.926983	1	60	0.5603
mitotic.cell.cycle.checkpoint	-0.0239821	0.683241	1	33	0.5603
pentose.phosphate.shunt	-0.0311436	0.651299	1	13	0.5604
positive.regulation.of.interferon.gamma.production	0.010818	0.40306	1	43	0.5608
positive.regulation.of.organ.growth	-0.0462707	0.693822	1	10	0.5608
negative.regulation.of.cardiac.muscle.cell.apoptotic.process	-0.0448635	0.766838	1	22	0.5619
ventricular.system.development	0.0131581	0.434756	1	13	0.5619
myosin.II.binding	0.0107155	0.453293	1	10	0.562
B.cell.activation	0.0144188	0.397689	1	27	0.5621
lipopolysaccharide.mediated.signaling.pathway	-0.0248643	0.692075	1	34	0.5624
seminiferous.tubule.development	-0.0317985	0.648563	1	12	0.563
very.low.density.lipoprotein.particle	-0.020036	0.621801	1	20	0.5644
negative.regulation.of.cell.proliferation	-0.0148879	0.839391	1	378	0.5646
cellular.response.to.drug	-0.0421101	0.862114	1	56	0.5646
mitochondrial.ATP.synthesis.coupled.proton.transport	-0.0391264	0.72256	1	19	0.5647
protein.homodimerization.activity	-0.0169833	0.950541	1	825	0.5648
eukaryotic.48S.preinitiation.complex	-0.0828766	0.866803	1	15	0.5649
multivesicular.body.membrane	-0.0527772	0.736664	1	12	0.5652
cysteine.type.peptidase.activity	-0.0189559	0.638076	1	29	0.5654
negative.regulation.of.vascular.permeability	-0.00400821	0.519174	1	12	0.5654
mitochondrial.large.ribosomal.subunit	-0.0373374	0.826438	1	53	0.5659
chloride.channel.inhibitor.activity	0.00294746	0.487125	1	10	0.566
midbody	-0.0134779	0.708921	1	140	0.5662
protein.serine.threonine.kinase.activity	-0.00390567	0.598669	1	348	0.5667
NA..24	0.0125213	0.442825	1	11	0.5667
receptor.complex	0.032894	0.0545401	0.761274	200	0.5668
protein.destabilization	-0.0176679	0.657432	1	44	0.5672
vesicle.budding.from.membrane	-0.0821802	0.815929	1	10	0.567758
regulation.of.defense.response.to.virus.by.virus	-0.0667009	0.871005	1	24	0.5681
monocarboxylic.acid.transmembrane.transporter.activity	-0.00446881	0.523085	1	14	0.5682
myosin.V.binding	-0.11669	0.946967	1	16	0.5683
response.to.X.ray	-0.0168434	0.595009	1	17	0.5687
spinal.cord.association.neuron.differentiation	-0.0781321	0.815238	1	11	0.5693
regulation.of.angiogenesis	-0.0481533	0.815282	1	29	0.5697
activation.of.cysteine.type.endopeptidase.activity	0.0256434	0.369855	1	14	0.5698
negative.regulation.of.neuron.migration	0.000431293	0.497936	1	12	0.5701
protein.localization.to.chromosome..telomeric.region	0.0553831	0.27209	1	10	0.5703
positive.regulation.of.monocyte.chemotactic.protein.1.production	-0.0463663	0.694189	1	10	0.5708
neuronal.stem.cell.population.maintenance	-0.0110978	0.57309	1	23	0.571
kinesin.binding	-0.00290878	0.525377	1	40	0.5713
inhibitory.postsynaptic.potential	0.00784678	0.465761	1	10	0.5713
mRNA.cis.splicing..via.spliceosome	-0.0950387	0.953272	1	26	0.5725
regulation.of.glycolytic.process	-0.0107919	0.594484	1	41	0.5726
positive.regulation.of.amyloid.beta.formation	-0.00948442	0.550605	1	15	0.5728
antigen.processing.and.presentation.of.exogenous.peptide.antigen.via.MHC.class.II	-0.00958519	0.624624	1	92	0.5729
Ran.GTPase.binding	-0.0453986	0.82706	1	36	0.5735
negative.regulation.of.signal.transduction	-0.0130459	0.610993	1	39	0.5743
cellular.response.to.lithium.ion	-0.0557165	0.748046	1	12	0.5747
locomotory.exploration.behavior	0.026431	0.380729	1	11	0.5752
positive.regulation.of.phosphorylation	-0.00947139	0.566382	1	26	0.5755
regulation.of.establishment.of.cell.polarity	-0.00265965	0.515143	1	17	0.5757
endoplasmic.reticulum.Golgi.intermediate.compartment.membrane	-0.0425884	0.885952	1	67	0.5757
zinc.ion.transmembrane.transporter.activity	-0.0260299	0.656532	1	20	0.5763
regulation.of.store.operated.calcium.entry	-0.0321216	0.661356	1	14	0.5766
positive.regulation.of.GTPase.activity	-0.00731369	0.671822	1	314	0.5767
cytokine.receptor.binding	0.0837932	0.167928	1	11	0.577
inflammatory.response	-0.00912787	0.722873	1	357	0.5771
positive.regulation.of.ERK1.and.ERK2.cascade	-0.0177111	0.804091	1	197	0.5771
positive.regulation.of.angiogenesis	-0.00339223	0.553096	1	130	0.5772
GTP.metabolic.process	0.00977821	0.451417	1	13	0.5774
regulation.of.double.strand.break.repair.via.homologous.recombination	0.0129143	0.426866	1	17	0.5776
kinetochore.assembly	0.0329612	0.340345	1	13	0.578
oligodendrocyte.development	-0.0539627	0.824843	1	25	0.5782
centrosome.cycle	0.00792587	0.432873	1	38	0.5786
ER.to.Golgi.vesicle.mediated.transport	-0.0313618	0.928674	1	184	0.5789
negative.regulation.of.amyloid.beta.formation	0.00707779	0.464793	1	13	0.5789
sulfur.compound.metabolic.process	-0.0231306	0.621792	1	15	0.5791
tricarboxylic.acid.cycle	-0.0606392	0.889457	1	34	0.5795
phosphatidylglycerol.acyl.chain.remodeling	-0.0514944	0.775297	1	18	0.5796
intrinsic.apoptotic.signaling.pathway.in.response.to.oxidative.stress	-0.00964089	0.549702	1	14	0.5798
positive.regulation.of.type.I.interferon.mediated.signaling.pathway	-0.0153954	0.576212	1	13	0.5798
clathrin.coated.endocytic.vesicle.membrane	-0.0298419	0.714207	1	30	0.5805
nuclear.pore	-0.012134	0.631433	1	64	0.5806
DNA.templated.transcription..initiation	-0.0370421	0.696033	1	16	0.5808
histone.demethylase.activity..H3.K9.specific.	0.0576544	0.235818	1	13	0.5812
negative.regulation.of.oxidative.stress.induced.intrinsic.apoptotic.signaling.pathway	-0.0556724	0.756496	1	13	0.5814
T.cell.receptor.complex	-0.0145702	0.569373	1	12	0.5815
negative.regulation.of.insulin.receptor.signaling.pathway	-0.00467218	0.537003	1	33	0.5825
activin.binding	-0.041883	0.70631	1	14	0.5825
protein.N.linked.glycosylation.via.asparagine	-0.0788413	0.938649	1	32	0.5826
negative.regulation.of.ERK1.and.ERK2.cascade	-0.0335685	0.823446	1	64	0.584
positive.regulation.of.type.I.interferon.production	-0.0313287	0.773629	1	48	0.584
U12.type.spliceosomal.complex	-0.101366	0.931753	1	18	0.5841
response.to.electrical.stimulus	0.00230613	0.483766	1	26	0.5842
negative.regulation.of.NF.kappaB.transcription.factor.activity	-0.0307805	0.823176	1	76	0.5844
protein.disulfide.isomerase.activity	-0.0537046	0.7715	1	16	0.5846
definitive.hemopoiesis	-0.0636977	0.803506	1	15	0.5847
detection.of.mechanical.stimulus	0.104566	0.0958596	0.88366	13	0.5847
semaphorin.receptor.activity	0.0267589	0.374109	1	12	0.585
spinal.cord.development	-0.0332845	0.742682	1	32	0.5852
transcription.export.complex	-0.102791	0.881116	1	11	0.585376
filamin.binding	-0.0153906	0.573236	1	12	0.5858
fusion.of.sperm.to.egg.plasma.membrane.involved.in.single.fertilization	-0.0386352	0.703706	1	16	0.5859
oxidoreductase.activity..acting.on.paired.donors..with.incorporation.or.reduction.of.molecular.oxygen..NAD.P.H.as.one.donor..and.incorporation.of.one.atom.of.oxygen	-0.0340421	0.64535	1	10	0.586
cellular.response.to.organic.substance	-0.0459234	0.791189	1	26	0.5862
exonucleolytic.nuclear.transcribed.mRNA.catabolic.process.involved.in.deadenylation.dependent.decay	-0.0473669	0.811348	1	29	0.5862
pre.mRNA.cleavage.required.for.polyadenylation	-0.0949501	0.872645	1	12	0.5869
lateral.plasma.membrane	0.00652456	0.433545	1	55	0.5871
peptide.hormone.binding	-0.0162227	0.637039	1	39	0.5872
neural.crest.cell.development	-0.0506275	0.783437	1	20	0.5874
protein.tyrosine.kinase.binding	-0.0359072	0.732857	1	25	0.5879
positive.regulation.of.cell.differentiation	-0.0660176	0.914769	1	36	0.588
response.to.cold	-0.0254367	0.703817	1	37	0.5881
metallopeptidase.activity	0.011822	0.377761	1	58	0.5883
positive.regulation.of.dendrite.morphogenesis	-0.0218932	0.635828	1	21	0.5885
regulation.of.DNA.methylation	0.0155687	0.425926	1	12	0.5896
peptide.hormone.receptor.binding	-0.0714647	0.783073	1	10	0.589659
muscle.organ.development	-0.011371	0.645326	1	90	0.5898
muscle.cell.differentiation	0.0207086	0.406001	1	11	0.589959
endosome	-0.0171932	0.824163	1	248	0.5902
negative.regulation.of.double.strand.break.repair.via.homologous.recombination	0.0639656	0.167193	1	19	0.5904
magnesium.ion.transmembrane.transporter.activity	-0.060826	0.800226	1	16	0.5904
proteasome.regulatory.particle..base.subcomplex	-0.133254	0.937049	1	11	0.590918
skeletal.muscle.tissue.development	-0.0473613	0.874275	1	49	0.5915
ATPase.activity	0.0246986	0.117981	0.935217	194	0.5917
histone.binding	0.00426655	0.435384	1	122	0.5917
autophagy	-0.0160323	0.719265	1	110	0.5919
amyloid.precursor.protein.metabolic.process	-0.028451	0.628078	1	11	0.5925
ESCRT.III.complex	-0.10459	0.873972	1	10	0.592837
endoplasmic.reticulum.lumen	-0.0043937	0.602604	1	297	0.5933
serine.type.endopeptidase.inhibitor.activity	0.0173653	0.28354	1	91	0.5936
endoplasmic.reticulum	-0.0192831	0.976875	1	940	0.5937
purine.containing.compound.salvage	-0.0553262	0.755139	1	13	0.5937
ATPase.activity..coupled	-0.0411751	0.738102	1	20	0.594
exit.from.mitosis	-0.0395243	0.682292	1	12	0.5941
mitochondrial.respiratory.chain.complex.IV.assembly	-0.0235404	0.6388	1	19	0.5941
positive.regulation.of.chemokine.secretion	-0.0444419	0.703021	1	12	0.5942
lateral.ventricle.development	-0.05109	0.721325	1	11	0.5942
labyrinthine.layer.blood.vessel.development	-0.0998353	0.934048	1	19	0.5945
neutrophil.degranulation	-0.0177529	0.903031	1	458	0.5946
cardiac.epithelial.to.mesenchymal.transition	-0.00835865	0.539934	1	12	0.5947
low.density.lipoprotein.particle.receptor.activity	0.0562603	0.249877	1	12	0.5949
camera.type.eye.morphogenesis	0.0494345	0.240185	1	17	0.5952
fatty.acid.binding	-0.0575793	0.825093	1	22	0.5956
cell.cycle.arrest	-0.0277766	0.860029	1	127	0.596
positive.regulation.of.cellular.component.movement	-0.0519687	0.71536	1	10	0.596098
ATP.dependent.microtubule.motor.activity..plus.end.directed	0.0801759	0.141145	0.984639	15	0.5965
positive.regulation.of.inflammatory.response	-0.0125524	0.646454	1	75	0.5966
negative.regulation.of.G0.to.G1.transition	-0.00673202	0.556342	1	37	0.5968
cellular.response.to.BMP.stimulus	-0.0643071	0.899458	1	33	0.5971
positive.regulation.of.cellular.protein.catabolic.process	-0.0431856	0.697784	1	12	0.5971
signaling.pattern.recognition.receptor.activity	0.00213185	0.490687	1	10	0.5978
G.protein.coupled.photoreceptor.activity	-0.00429303	0.522955	1	15	0.5986
response.to.peptide.hormone	-0.0316236	0.770957	1	46	0.5988
MHC.class.I.protein.binding	-0.0549612	0.796569	1	19	0.599
RNA.polymerase.II.complex.binding	-0.0603017	0.860945	1	27	0.599
negative.regulation.of.neural.precursor.cell.proliferation	-0.0799346	0.831186	1	12	0.5992
negative.thymic.T.cell.selection	0.0487121	0.28792	1	11	0.5997
Rho.guanyl.nucleotide.exchange.factor.activity	0.0627727	0.0378245	0.689453	67	0.5998
sperm.midpiece	0.00816637	0.449693	1	20	0.5998
adherens.junction.organization	0.0044439	0.460786	1	41	0.5998
cellular.response.to.fatty.acid	-0.00184831	0.512503	1	24	0.6001
condensed.nuclear.chromosome	-0.00172976	0.51241	1	27	0.6002
intercalated.disc	0.00735	0.432278	1	45	0.6007
hindbrain.development	-0.0731664	0.858756	1	18	0.6007
Golgi.to.endosome.transport	-0.0383948	0.690562	1	14	0.6008
collagen.metabolic.process	0.00330276	0.482336	1	15	0.6013
fertilization	-0.00326057	0.527358	1	37	0.6015
eukaryotic.translation.initiation.factor.3.complex	-0.0883916	0.873937	1	14	0.6016
regulation.of.protein.ubiquitination	-0.0221366	0.616713	1	15	0.6017
collagen.catabolic.process	-0.000351884	0.503185	1	43	0.6017
glutamate.receptor.signaling.pathway	-0.0169332	0.59271	1	16	0.6028
positive.regulation.of.peptidyl.serine.phosphorylation	-0.0285751	0.817283	1	84	0.6031
positive.regulation.of.macrophage.chemotaxis	-0.0633871	0.794247	1	14	0.6031
liver.development	-0.0245833	0.763038	1	71	0.6034
NAD..binding	-0.0559927	0.76591	1	14	0.6034
signal.peptide.processing	-0.0653279	0.762822	1	10	0.603423
ERBB2.signaling.pathway	-0.0195352	0.646706	1	31	0.6035
protein.ADP.ribosylase.activity	0.000189426	0.498987	1	15	0.6036
GTPase.activity	-0.0641684	0.999921	1	294	0.6038
diacylglycerol.kinase.activity	0.0259452	0.382857	1	11	0.6051
diacylglycerol.binding	-0.0142191	0.564863	1	11	0.6052
thyroid.hormone.generation	0.0181143	0.41399	1	12	0.6053
negative.regulation.of.stem.cell.differentiation	-0.00550965	0.528454	1	14	0.6054
nucleolus	-0.0133132	0.894516	1	769	0.6055
ribosomal.small.subunit.assembly	-0.0282617	0.627256	1	11	0.605954
positive.regulation.of.intracellular.estrogen.receptor.signaling.pathway	0.0106087	0.451511	1	11	0.6063
blood.coagulation	-0.00417599	0.573148	1	164	0.607
ephrin.receptor.binding	-0.077616	0.918641	1	27	0.607
regulation.of.long.term.synaptic.potentiation	-0.0167178	0.585739	1	14	0.6072
mammary.gland.epithelial.cell.differentiation	-0.0459872	0.717068	1	13	0.6074
low.density.lipoprotein.particle.binding	0.0221556	0.379478	1	16	0.6074
negative.regulation.of.proteasomal.ubiquitin.dependent.protein.catabolic.process	-0.0662443	0.895406	1	30	0.6078
fatty.acid.beta.oxidation.using.acyl.CoA.oxidase	0.0113187	0.439677	1	15	0.6078
protein.polymerization	-0.0978034	0.897448	1	14	0.6085
antigen.processing.and.presentation	-0.109714	0.951109	1	19	0.6096
negative.regulation.of.oligodendrocyte.differentiation	-0.0425425	0.702341	1	13	0.6096
triglyceride.metabolic.process	-0.041977	0.794409	1	32	0.6098
B.cell.proliferation	0.0737317	0.0713461	0.81996	33	0.6101
transcription.elongation.factor.complex	-0.00270317	0.517898	1	23	0.6105
external.side.of.plasma.membrane	0.0198746	0.127798	0.946947	277	0.6107
cAMP.response.element.binding	-0.0398094	0.696993	1	14	0.6108
regulation.of.signaling.receptor.activity	-0.0472759	0.743689	1	16	0.6108
calcium.ion.regulated.exocytosis	-0.0311495	0.715835	1	28	0.611
endothelial.cell.differentiation	-0.0285732	0.634108	1	12	0.6116
acetylcholine.gated.cation.selective.channel.activity	-0.0448189	0.726093	1	15	0.6119
regulation.of.cardiac.muscle.contraction.by.regulation.of.the.release.of.sequestered.calcium.ion	-0.0167507	0.594496	1	17	0.6121
activation.of.adenylate.cyclase.activity	-0.0126304	0.604825	1	37	0.6122
positive.regulation.of.regulatory.T.cell.differentiation	0.0217741	0.405766	1	10	0.6124
branching.involved.in.blood.vessel.morphogenesis	-0.0683076	0.894547	1	28	0.6126
regulation.of.insulin.secretion	-0.00432412	0.547606	1	64	0.6127
protein.kinase.B.signaling	-0.014599	0.622254	1	38	0.6127
phospholipid.metabolic.process	-0.0554571	0.934477	1	62	0.6135
atrioventricular.valve.morphogenesis	-0.0106464	0.550811	1	12	0.6138
positive.regulation.of.brown.fat.cell.differentiation	-0.0659073	0.764777	1	10	0.6139
inner.ear.morphogenesis	-0.0299703	0.778976	1	55	0.6146
ubiquitin.ubiquitin.ligase.activity	-0.0568604	0.752404	1	12	0.6146
organic.anion.transport	0.0865671	0.131024	0.96003	14	0.6151
photoreceptor.connecting.cilium	0.0352663	0.238343	1	34	0.6151
sulfate.transport	-0.0245603	0.615856	1	12	0.6153
cilium.movement.involved.in.cell.motility	-0.0458155	0.708698	1	12	0.616
protein.serine.threonine.phosphatase.inhibitor.activity	-0.126617	0.927058	1	11	0.6164
Fc.epsilon.receptor.signaling.pathway	-0.0668786	0.991298	1	106	0.6167
response.to.growth.factor	-0.0913493	0.881699	1	14	0.6167
S.adenosylmethionine.dependent.methyltransferase.activity	-0.0389446	0.672667	1	11	0.6167
nuclear.import.signal.receptor.activity	-0.059821	0.822828	1	20	0.6171
triglyceride.homeostasis	0.00145391	0.489378	1	28	0.6179
ubiquinone.biosynthetic.process	-0.0847747	0.872202	1	15	0.618
actin.cytoskeleton.organization	0.000962969	0.484045	1	145	0.6181
protein.transport	-0.0154994	0.821752	1	300	0.6184
lipid.metabolic.process	-0.00412727	0.563276	1	125	0.6184
positive.regulation.of.reactive.oxygen.species.biosynthetic.process	-0.0287425	0.629343	1	11	0.6188
respiratory.system.process	-0.0355643	0.658534	1	11	0.6188
positive.regulation.of.Notch.signaling.pathway	-0.0144029	0.633669	1	47	0.619
acetylcholine.gated.channel.complex	-0.0503282	0.763765	1	17	0.619
nucleotide.excision.repair..DNA.damage.recognition	-0.0835207	0.896242	1	19	0.619
endosome.to.lysosome.transport	-0.0435538	0.841229	1	44	0.6193
positive.regulation.of.I.kappaB.kinase.NF.kappaB.signaling	-0.0146779	0.747133	1	173	0.6193
ribosomal.large.subunit.binding	-0.0409586	0.695454	1	13	0.6196
lipid.biosynthetic.process	-0.0695507	0.797945	1	12	0.6201
deacetylase.activity	-0.0143733	0.568445	1	12	0.6202
heart.looping	-0.0253652	0.751575	1	60	0.6203
Wnt.activated.receptor.activity	-0.0498813	0.761795	1	17	0.6204
adenylate.cyclase.activating.adrenergic.receptor.signaling.pathway	-0.0134134	0.580207	1	19	0.6208
catalytic.activity	-0.00945662	0.586857	1	45	0.6209
cAMP.mediated.signaling	-0.0136785	0.597167	1	27	0.6209
pyrimidine.nucleoside.salvage	-0.0196551	0.5893	1	11	0.6211
anaphase.promoting.complex	-0.0776121	0.872867	1	18	0.6214
pre.miRNA.processing	-0.0739262	0.82199	1	13	0.6214
single.fertilization	-0.00802589	0.582995	1	57	0.6217
blood.vessel.development	-0.0283509	0.724664	1	37	0.6217
positive.regulation.of.superoxide.anion.generation	-0.0455699	0.748374	1	18	0.6218
negative.regulation.of.angiogenesis	-0.0164714	0.694688	1	80	0.6224
DNA.damage.response..detection.of.DNA.damage	-0.0371744	0.776695	1	35	0.6224
phosphatidylinositol.3.kinase.regulatory.subunit.binding	-0.0167679	0.572847	1	10	0.6224
extracellular.matrix.structural.constituent.conferring.compression.resistance	-0.00661504	0.536499	1	16	0.6233
DNA.replication	-0.0125759	0.692298	1	134	0.6236
positive.regulation.of.positive.chemotaxis	-0.0657159	0.78474	1	12	0.6238
negative.regulation.of.ossification	-0.0383136	0.713212	1	18	0.624
endochondral.ossification	-0.0451309	0.787148	1	26	0.6258
maternal.behavior	-0.0871297	0.861663	1	13	0.6258
negative.regulation.of.peptidase.activity	-0.0485287	0.742408	1	15	0.6259
actin.nucleation	-0.00637954	0.529205	1	11	0.6261
cellular.response.to.dopamine	-0.0208049	0.606246	1	14	0.6262
negative.regulation.of.axonogenesis	-0.0575721	0.801135	1	18	0.6263
neurogenesis	-0.0249256	0.718527	1	45	0.6266
ATP.synthesis.coupled.proton.transport	-0.059354	0.752284	1	11	0.6269
positive.regulation.of.cytokinesis	-0.000437737	0.503676	1	37	0.6271
negative.regulation.of.cell.adhesion	0.0063786	0.441809	1	44	0.6272
centriole.centriole.cohesion	0.0657463	0.225091	1	11	0.6272
hydrogen.peroxide.catabolic.process	-0.0226759	0.655507	1	26	0.6273
mRNA.binding	-0.0505623	0.983076	1	148	0.6273
cellular.response.to.heat	-0.0248195	0.746922	1	60	0.6273
antimicrobial.humoral.immune.response.mediated.by.antimicrobial.peptide	-0.0154265	0.652503	1	54	0.6274
neuron.projection.extension	-0.0111924	0.565294	1	18	0.6276
calcium.mediated.signaling.using.intracellular.calcium.source	-0.00792627	0.551204	1	22	0.6276
cellular.response.to.caffeine	0.0399933	0.330705	1	10	0.6279
activation.of.transmembrane.receptor.protein.tyrosine.kinase.activity	-0.0273915	0.633819	1	13	0.628
cell.cell.adherens.junction	0.00316203	0.456512	1	100	0.6286
I.SMAD.binding	-0.0555544	0.738282	1	11	0.6286
protein.tyrosine.kinase.activator.activity	-0.0693554	0.776228	1	10	0.6292
negative.regulation.of.cell.growth.involved.in.cardiac.muscle.cell.development	-0.0633761	0.75617	1	10	0.6294
ubiquitin.dependent.protein.catabolic.process	-0.032283	0.966879	1	274	0.6296
ionotropic.glutamate.receptor.signaling.pathway	-0.0416782	0.755513	1	23	0.6297
scavenger.receptor.activity	0.0106878	0.396884	1	50	0.63
negative.regulation.of.smooth.muscle.cell.proliferation	-0.0462679	0.805763	1	29	0.6306
protein.phosphorylation	-0.0153801	0.870043	1	459	0.6309
positive.regulation.of.stem.cell.proliferation	-0.0634349	0.766866	1	11	0.6309
low.density.lipoprotein.particle	0.0236823	0.379487	1	14	0.6313
regulation.of.tumor.necrosis.factor.mediated.signaling.pathway	-0.00156919	0.511258	1	27	0.6316
mRNA.methylation	0.00643298	0.467993	1	13	0.6321
folic.acid.binding	-0.0680476	0.782759	1	11	0.6323
limb.bud.formation	-0.10163	0.878445	1	11	0.6323
response.to.magnesium.ion	-0.0610702	0.768091	1	12	0.6325
regulation.of.release.of.sequestered.calcium.ion.into.cytosol	-0.0470625	0.713808	1	12	0.6327
phagocytic.vesicle.membrane	-0.0551299	0.947077	1	72	0.633
intermediate.filament.binding	0.0358477	0.347318	1	10	0.633019
negative.regulation.of.Notch.signaling.pathway	-0.0424132	0.823337	1	40	0.6331
establishment.of.cell.polarity	-0.0292167	0.719329	1	33	0.6331
production.of.siRNA.involved.in.RNA.interference	-0.0486781	0.70301	1	10	0.6331
microtubule.anchoring	0.0730867	0.180755	1	13	0.6338
regulation.of.short.term.neuronal.synaptic.plasticity	-0.0580463	0.773989	1	14	0.6338
regulation.of.presynapse.assembly	-0.0841826	0.934999	1	27	0.6342
transcytosis	-0.033834	0.644502	1	10	0.6344
branching.involved.in.mammary.gland.duct.morphogenesis	-0.0338094	0.663529	1	13	0.6345
positive.thymic.T.cell.selection	0.00741254	0.466077	1	11	0.6346
ficolin.1.rich.granule.lumen	-0.0579686	0.984801	1	117	0.6347
negative.regulation.of.peptidyl.serine.phosphorylation	-0.0278968	0.678369	1	23	0.6352
keratan.sulfate.catabolic.process	-0.0335424	0.656291	1	12	0.6352
mitotic.spindle.assembly	-0.00778032	0.556657	1	28	0.6353
positive.regulation.of.autophagy	-0.0357814	0.801952	1	47	0.6361
bile.acid.metabolic.process	-0.0253244	0.619353	1	12	0.6362
interleukin.1.receptor.binding	0.0273272	0.36165	1	14	0.6368
regulation.of.mitotic.cell.cycle	-0.0446483	0.823045	1	36	0.637
positive.regulation.of.tyrosine.phosphorylation.of.STAT.protein	0.0169623	0.315598	1	67	0.6372
positive.regulation.of.extrinsic.apoptotic.signaling.pathway	-0.0521373	0.8117	1	24	0.6372
L.phenylalanine.catabolic.process	-0.0815584	0.825548	1	11	0.6374
peristalsis	-0.0437395	0.684028	1	10	0.6379
RNA.polymerase.II.transcription.factor.complex	-0.0499828	0.924416	1	69	0.6382
RISC.complex	-0.0334902	0.678616	1	16	0.6384
mast.cell.granule	-0.0291833	0.678312	1	21	0.6393
response.to.nutrient.levels	0.00346003	0.470971	1	37	0.6395
receptor.ligand.activity	-0.0519613	0.845491	1	32	0.6397
DNA.duplex.unwinding	0.0196188	0.279814	1	74	0.6402
negative.regulation.of.protein.kinase.B.signaling	-0.0121682	0.61118	1	45	0.6407
glycerolipid.metabolic.process	0.0180504	0.421651	1	10	0.6408
dephosphorylation	-0.0304546	0.831185	1	83	0.6409
regulation.of.filopodium.assembly	-0.0428762	0.696488	1	12	0.6409
surfactant.homeostasis	-0.00526493	0.522989	1	10	0.6415
cytidine.deaminase.activity	-0.0293279	0.637508	1	12	0.6415
cytidine.deamination	-0.0293279	0.637508	1	12	0.6415
protein.containing.complex.assembly	-0.016531	0.723507	1	108	0.6417
thymus.development	-0.0578843	0.902844	1	42	0.6419
apolipoprotein.binding	-0.0435235	0.726676	1	16	0.6425
long.chain.fatty.acid.transporter.activity	-0.0600751	0.754896	1	11	0.6429
adult.walking.behavior	-0.0255849	0.683275	1	29	0.6433
action.potential	-0.0418566	0.718943	1	16	0.6435
class.I.DNA..apurinic.or.apyrimidinic.site..endonuclease.activity	-0.0102992	0.544901	1	10	0.644385
intra.S.DNA.damage.checkpoint	-0.0294169	0.643292	1	13	0.6446
negative.regulation.of.nucleic.acid.templated.transcription	0.00280657	0.472909	1	49	0.6448
innervation	-0.0163783	0.597611	1	19	0.6448
chemokine.activity	-0.0751061	0.957612	1	44	0.6449
membrane.protein.intracellular.domain.proteolysis	-0.0433009	0.731761	1	17	0.6452
cytokine.binding	0.037469	0.20612	1	40	0.6456
brain.morphogenesis	-0.0382907	0.723358	1	20	0.6457
chaperone.cofactor.dependent.protein.refolding	-0.0504135	0.826304	1	29	0.6461
mitotic.spindle.pole	0.0137239	0.409884	1	23	0.6464
protein.import.into.nucleus	-0.00835963	0.599444	1	76	0.6466
I.kappaB.phosphorylation	-0.0442544	0.702242	1	12	0.6466
neurotransmitter.secretion	-0.0430574	0.841168	1	45	0.647
positive.regulation.of.apoptotic.process	-0.0189839	0.877046	1	317	0.6473
regulation.of.blood.pressure	-0.0349034	0.825092	1	60	0.6473
MLL1.complex	-0.0211231	0.647996	1	27	0.6474
ectoderm.development	-0.045641	0.715604	1	13	0.6478
glutathione.peroxidase.activity	-0.0846255	0.899216	1	19	0.648
transferase.activity	-0.00770835	0.576952	1	53	0.6481
single.stranded.RNA.binding	-0.0561894	0.89881	1	43	0.6482
immunological.synapse.formation	-0.053514	0.730598	1	11	0.6484
acyl.CoA.metabolic.process	-0.0330009	0.723593	1	27	0.6486
secretory.granule.lumen	-0.0488386	0.962201	1	111	0.6486
specific.granule.lumen	-0.00351552	0.537822	1	61	0.6487
regulation.of.postsynaptic.membrane.potential	-0.0420738	0.794948	1	32	0.649
phosphatase.binding	-0.0131112	0.622082	1	47	0.6494
negative.regulation.of.endopeptidase.activity	0.00258969	0.458499	1	136	0.6499
sialyltransferase.activity	-0.0672612	0.816471	1	15	0.6502
respiratory.gaseous.exchange	-0.0141751	0.602422	1	28	0.6502
NAD..ADP.ribosyltransferase.activity	-0.0172546	0.610328	1	22	0.6502
receptor.clustering	-0.0217092	0.646445	1	25	0.6511
eye.photoreceptor.cell.development	-0.0334209	0.688259	1	18	0.6514
glutathione.metabolic.process	-0.0405426	0.793354	1	34	0.6518
regulation.of.vasoconstriction	-0.0047617	0.526291	1	16	0.6521
negative.regulation.of.cardiac.muscle.hypertrophy	-0.0443529	0.702651	1	12	0.6521
double.strand.break.repair.via.break.induced.replication	-0.0534066	0.73019	1	11	0.6525
phosphatidylinositol.3.phosphatase.activity	-0.037147	0.657922	1	10	0.652757
response.to.ethanol	-0.0336993	0.872996	1	96	0.6528
serine.type.peptidase.activity	0.0183208	0.314714	1	58	0.6533
regulation.of.TOR.signaling	-0.0132964	0.577426	1	18	0.6533
positive.regulation.of.histone.deacetylation	-0.00664285	0.531756	1	12	0.6534
intrinsic.apoptotic.signaling.pathway.in.response.to.DNA.damage	-0.0161159	0.645803	1	45	0.6536
positive.regulation.of.interleukin.10.production	0.00227777	0.484276	1	25	0.6539
regulation.of.cell.matrix.adhesion	-0.0523445	0.743291	1	13	0.6547
regulation.of.bicellular.tight.junction.assembly	-0.0692005	0.806199	1	13	0.6548
negative.regulation.of.catalytic.activity	-0.0414422	0.849358	1	52	0.6551
response.to.progesterone	0.00442622	0.460471	1	42	0.6551
cellular.response.to.light.stimulus	0.00172359	0.49078	1	15	0.6557
actin.cytoskeleton	-0.012023	0.717005	1	192	0.6564
cyclin.binding	-0.041538	0.776607	1	28	0.6564
mRNA.transport	-0.0125442	0.609461	1	41	0.6566
hormone.mediated.signaling.pathway	-0.0236734	0.712755	1	47	0.657
amyloid.beta.clearance	-0.0164514	0.581369	1	13	0.6576
DNA.binding.transcription.repressor.activity..RNA.polymerase.II.specific	-0.0149932	0.786463	1	237	0.6577
sialic.acid.binding	0.00737886	0.464734	1	12	0.6577
extracellular.matrix.organization	0.00303991	0.437101	1	229	0.6581
cellular.response.to.exogenous.dsRNA	-0.0478421	0.746208	1	16	0.6581
response.to.mechanical.stimulus	-0.0145641	0.648131	1	57	0.6583
histone.methyltransferase.activity..H3.K9.specific.	0.0187535	0.418641	1	10	0.6584
cysteine.type.endopeptidase.inhibitor.activity	-0.0389375	0.777062	1	32	0.6586
activation.of.JNKK.activity	-0.0134773	0.558667	1	10	0.6587
fatty.acid.metabolic.process	-0.0261724	0.750917	1	56	0.659
autophagosome.maturation	-0.0646884	0.863685	1	24	0.6592
positive.regulation.of.protein.catabolic.process	-0.0203903	0.71805	1	67	0.6595
L.type.voltage.gated.calcium.channel.complex	-0.0267327	0.62059	1	11	0.6595
ubiquitin.ligase.complex	-0.0424804	0.929848	1	101	0.6598
regulation.of.cell.growth	-0.0343704	0.831001	1	65	0.6599
DNA.helicase.activity	0.0341683	0.206419	1	48	0.6603
positive.regulation.of.bone.resorption	0.000225098	0.498681	1	18	0.6604
adaptive.immune.response	0.00466693	0.418367	1	164	0.6605
regulation.of.protein.phosphorylation	-0.0302	0.75085	1	42	0.661
lipoprotein.metabolic.process	-0.0285204	0.670602	1	20	0.6613
vacuolar.membrane	-0.0417417	0.760491	1	24	0.6614
positive.regulation.of.cartilage.development	-0.0405061	0.712602	1	16	0.6616
retinoic.acid.metabolic.process	-0.0207724	0.634902	1	23	0.662
protein.kinase.A.regulatory.subunit.binding	0.0274201	0.335586	1	20	0.6622
insulin.receptor.substrate.binding	-0.0675566	0.781097	1	11	0.6625
chromocenter	-0.0341659	0.659039	1	12	0.6626
positive.regulation.of.phospholipase.C.activity	-0.0188359	0.592961	1	13	0.6626
phosphoprotein.phosphatase.activity	-0.0350166	0.778248	1	40	0.6628
lysosomal.membrane	-0.0225726	0.900883	1	275	0.6635
cellular.response.to.epinephrine.stimulus	-0.02399	0.617727	1	13	0.6635
detection.of.visible.light	-0.0145035	0.574526	1	14	0.6636
histone.acetyltransferase.activity	-0.0267713	0.691107	1	29	0.6636
ciliary.transition.zone	0.0167933	0.385657	1	25	0.6643
phosphatidylcholine.acyl.chain.remodeling	-0.0407937	0.768437	1	27	0.6644
positive.regulation.of.synaptic.transmission..GABAergic	-0.0622937	0.772544	1	12	0.6649
phagocytic.cup	-0.0287463	0.690594	1	25	0.665
synaptic.vesicle.endocytosis	-0.038346	0.780472	1	34	0.6652
myeloid.dendritic.cell.differentiation	-0.0514381	0.775049	1	18	0.6656
folic.acid.metabolic.process	-0.0379623	0.716643	1	19	0.6657
Rab.GTPase.binding	-0.0263727	0.857467	1	138	0.6658
positive.regulation.of.vascular.endothelial.growth.factor.production	0.025189	0.322275	1	28	0.6658
gamete.generation	-0.0518333	0.782959	1	19	0.6659
negative.regulation.of.platelet.aggregation	-0.0448217	0.704595	1	12	0.6661
positive.regulation.of.protein.kinase.B.signaling	-0.0196683	0.806712	1	163	0.6662
response.to.estrogen	-0.0375074	0.844473	1	61	0.6666
phosphatidylserine.acyl.chain.remodeling	-0.0572423	0.818096	1	21	0.6667
microtubule.anchoring.at.centrosome	-0.0189841	0.582345	1	10	0.6668
negative.regulation.of.interleukin.6.production	-0.0156492	0.614736	1	29	0.6671
neuromuscular.junction.development	0.0196156	0.355	1	30	0.6673
endodermal.cell.differentiation	-0.0102035	0.574123	1	28	0.6674
cell.projection	-0.0198072	0.745354	1	93	0.6677
locomotor.rhythm	-0.061553	0.769854	1	12	0.6679
protein.localization.to.chromatin	-0.0280903	0.631927	1	12	0.6685
cardiac.left.ventricle.morphogenesis	-0.0917989	0.842623	1	10	0.6687
negative.regulation.of.viral.genome.replication	0.0104455	0.410711	1	39	0.6696
ESCRT.III.complex.disassembly	-0.145095	0.943964	1	10	0.669968
macroautophagy	-0.056596	0.966714	1	88	0.67
MLL3.4.complex	-0.0397944	0.690348	1	13	0.6702
integrin.complex	-0.00408602	0.52819	1	25	0.6702
positive.regulation.of.keratinocyte.proliferation	-0.0433215	0.698353	1	12	0.6706
COPII.coated.ER.to.Golgi.transport.vesicle	-0.0397453	0.807788	1	40	0.6707
establishment.of.epithelial.cell.polarity	-0.0690923	0.805828	1	13	0.6708
mRNA.cleavage.and.polyadenylation.specificity.factor.complex	-0.0921973	0.883861	1	14	0.6716
neuron.fate.specification	-0.0698982	0.825713	1	15	0.6719
positive.regulation.of.release.of.sequestered.calcium.ion.into.cytosol	0.023084	0.333502	1	29	0.6724
endolysosome.membrane	-0.0541707	0.750583	1	13	0.6729
alcohol.dehydrogenase..NADP...activity	0.0239836	0.386789	1	12	0.6731
histone.deubiquitination	-0.0098588	0.54707	1	12	0.6732
transmembrane.receptor.protein.tyrosine.phosphatase.activity	0.0130235	0.426254	1	17	0.6735
protein.export.from.nucleus	-0.00430445	0.529694	1	25	0.6737
retrograde.protein.transport..ER.to.cytosol	-0.079064	0.863246	1	16	0.6738
face.development	-0.0696637	0.832684	1	16	0.6742
substrate.adhesion.dependent.cell.spreading	-0.000290901	0.502839	1	50	0.6745
response.to.copper.ion	-0.0208364	0.594568	1	11	0.6747
methylated.histone.binding	-0.00907767	0.593681	1	57	0.6748
immune.response	-0.00101938	0.524059	1	297	0.675
eukaryotic.43S.preinitiation.complex	-0.108188	0.926589	1	15	0.6754
actin.filament.capping	-0.00881748	0.54383	1	13	0.6755
negative.regulation.of.JAK.STAT.cascade	-0.0507476	0.736825	1	13	0.6758
anterior.posterior.axis.specification	-0.0595236	0.802264	1	17	0.6758
negative.regulation.of.gluconeogenesis	-0.0595799	0.802488	1	17	0.6759
nuclear.envelope.organization	-0.0424811	0.733689	1	18	0.676
glutamate.metabolic.process	-0.0484777	0.735024	1	14	0.6761
site.of.DNA.damage	-0.0570172	0.777752	1	15	0.6768
endothelial.cell.morphogenesis	-0.0275603	0.634612	1	13	0.677
positive.regulation.of.filopodium.assembly	-0.0568964	0.859615	1	30	0.6775
ubiquitin.protein.ligase.activity	-0.0214128	0.844778	1	189	0.6777
DNA.biosynthetic.process	-0.023005	0.657644	1	26	0.6778
aldo.keto.reductase..NADP..activity	-0.0296323	0.633197	1	11	0.678
spindle.pole.centrosome	0.00836741	0.458399	1	13	0.6781
negative.regulation.of.DNA.biosynthetic.process	-0.0624906	0.773256	1	12	0.6783
positive.regulation.of.phosphoprotein.phosphatase.activity	-0.112872	0.912127	1	12	0.6785
muscle.structure.development	-0.0853133	0.824918	1	10	0.6789
negative.regulation.of.telomere.maintenance.via.telomerase	0.00146893	0.490928	1	20	0.6791
transition.metal.ion.binding	-0.0405037	0.729483	1	19	0.6792
electron.transport.chain	-0.0286141	0.785682	1	64	0.6794
RNA.phosphodiester.bond.hydrolysis..exonucleolytic	-0.0433109	0.808934	1	34	0.6797
antigen.processing.and.presentation.of.exogenous.peptide.antigen.via.MHC.class.I..TAP.dependent	-0.0735101	0.98447	1	72	0.6799
antioxidant.activity	-0.0471902	0.74974	1	17	0.6799
cardiac.septum.morphogenesis	-0.0417289	0.698813	1	13	0.6804
negative.regulation.of.I.kappaB.kinase.NF.kappaB.signaling	-0.0576164	0.89632	1	40	0.6808
adult.behavior	-0.0466077	0.807501	1	29	0.6817
early.phagosome	-0.0521742	0.725491	1	11	0.6832
nuclear.speck	-0.0222697	0.932826	1	385	0.6834
regulation.of.GTPase.activity	-0.0069604	0.578651	1	68	0.6834
positive.regulation.of.mitochondrial.membrane.potential	-0.0600911	0.744751	1	10	0.683585
extracellular.space	-2.61025e-05	0.501289	1	1385	0.6841
MHC.class.II.protein.complex	-0.0345104	0.666717	1	13	0.6841
retinol.dehydrogenase.activity	-0.0162483	0.599313	1	20	0.6842
enhancer.binding	-0.0319267	0.665729	1	15	0.6845
response.to.glucocorticoid	-0.0474474	0.892306	1	57	0.6846
CDP.diacylglycerol.biosynthetic.process	-0.0792621	0.838814	1	13	0.685
ADP.binding	-0.0576655	0.877715	1	34	0.6856
embryonic.heart.tube.development	-0.0528686	0.760834	1	15	0.6857
positive.regulation.of.granulocyte.macrophage.colony.stimulating.factor.production	-0.000882141	0.504042	1	11	0.6859
positive.regulation.of.guanylate.cyclase.activity	-0.0100517	0.543826	1	10	0.6861
epithelial.cell.morphogenesis	0.00502898	0.472236	1	16	0.6864
translational.elongation	-0.0579613	0.796004	1	17	0.6871
canonical.Wnt.signaling.pathway	-0.045754	0.913174	1	74	0.6871
platelet.alpha.granule.membrane	-0.0129136	0.570972	1	16	0.6871
negative.regulation.of.epithelial.cell.proliferation	-0.0421649	0.870649	1	60	0.6873
negative.regulation.of.lipid.catabolic.process	-0.0671112	0.815936	1	15	0.6875
platelet.derived.growth.factor.binding	0.0205347	0.406776	1	11	0.6878
response.to.wounding	-0.0329554	0.817133	1	63	0.6879
ligase.activity	-0.0550321	0.745419	1	12	0.6881
leukocyte.tethering.or.rolling	0.0432283	0.262719	1	18	0.6881
negative.regulation.of.neuron.apoptotic.process	-0.038183	0.934984	1	132	0.6885
positive.regulation.of.telomere.maintenance.via.telomerase	-0.0793872	0.945418	1	34	0.6885
protein.K48.linked.ubiquitination	-0.0330782	0.783628	1	47	0.6888
apical.dendrite	-0.0514644	0.762006	1	16	0.6889
transferase.activity..transferring.glycosyl.groups	-0.057744	0.801839	1	18	0.6893
positive.regulation.of.calcium.ion.transport	-0.0335646	0.730639	1	28	0.6894
generation.of.precursor.metabolites.and.energy	-0.0637918	0.93879	1	49	0.6894
cysteine.type.endopeptidase.activity	-0.0439652	0.924093	1	89	0.6901
positive.regulation.of.transcription.by.RNA.polymerase.I	-0.0273965	0.628785	1	12	0.6901
positive.regulation.of.nitric.oxide.biosynthetic.process	-0.0201097	0.666022	1	38	0.6907
regulation.of.cholesterol.metabolic.process	-0.00979785	0.54678	1	12	0.6926
intrinsic.apoptotic.signaling.pathway	-0.0729348	0.896587	1	25	0.6929
lipopolysaccharide.binding	-0.0134831	0.604098	1	32	0.693
RNA.helicase.activity	-0.0371967	0.84246	1	61	0.6931
oligosaccharide.metabolic.process	-0.0368193	0.670636	1	12	0.6931
plasma.membrane.raft	-0.043571	0.795592	1	30	0.6931
telomere.capping	-0.00815969	0.540572	1	13	0.6932
eye.development	-0.0435997	0.803332	1	32	0.6933
transmembrane.receptor.protein.tyrosine.kinase.signaling.pathway	-0.0134031	0.680762	1	103	0.6934
telomere.maintenance	0.00768506	0.430003	1	44	0.6935
synaptonemal.complex	-0.0219111	0.638999	1	22	0.6938
NF.kappaB.binding	-0.0682774	0.894446	1	28	0.694
promoter.specific.chromatin.binding	-0.0325195	0.782126	1	48	0.6948
cytokine.receptor.activity	0.0113578	0.396048	1	45	0.6951
positive.regulation.of.ossification	-0.0283763	0.633219	1	12	0.6952
cAMP.dependent.protein.kinase.complex	-0.0530455	0.746103	1	13	0.6952
reactive.oxygen.species.metabolic.process	-0.0279561	0.695683	1	28	0.6953
protein.kinase.A.catalytic.subunit.binding	-0.0572996	0.762816	1	13	0.6955
dendritic.cell.chemotaxis	-0.00181227	0.51032	1	17	0.6958
negative.regulation.of.JUN.kinase.activity	-0.0880861	0.864282	1	13	0.6958
hypothalamus.development	-0.0769252	0.831578	1	13	0.6959
organic.anion.transmembrane.transporter.activity	0.0522151	0.274352	1	11	0.6959
synaptic.vesicle	-0.061927	0.985026	1	103	0.6963
positive.regulation.of.transcription.elongation.from.RNA.polymerase.II.promoter	-0.04959	0.760505	1	17	0.6965
lateral.element	-0.0633063	0.776193	1	12	0.6968
extracellular.matrix.structural.constituent	0.0166305	0.254817	1	132	0.6968
regulation.of.phosphatidylinositol.3.kinase.signaling	-0.00187212	0.511847	1	21	0.6968
female.gamete.generation	-0.0236952	0.632418	1	17	0.6968
receptor.antagonist.activity	-0.071439	0.887149	1	24	0.6968
phosphorylation	-0.042912	0.923606	1	93	0.6969
regulation.of.RNA.splicing	-0.0296091	0.706194	1	28	0.6969
neutrophil.activation	-0.0231445	0.609353	1	12	0.6972
response.to.hypoxia	-0.0252996	0.865105	1	160	0.6973
dopaminergic.neuron.differentiation	-0.0924333	0.928734	1	21	0.6975
miRNA.metabolic.process	-0.0577805	0.788216	1	16	0.6975
regulation.of.exit.from.mitosis	-0.112221	0.910874	1	12	0.6976
T.cell.costimulation	-0.0523284	0.90409	1	52	0.6981
response.to.vitamin.D	-0.101701	0.926727	1	17	0.6982
calcium.dependent.cell.cell.adhesion.via.plasma.membrane.cell.adhesion.molecules	0.0144021	0.36771	1	46	0.6983
circadian.regulation.of.gene.expression	-0.0309924	0.798718	1	61	0.6984
NAD..kinase.activity	-0.00166994	0.50951	1	17	0.6985
N.glycan.processing	-0.0701828	0.818401	1	14	0.6986
negative.regulation.of.epithelial.to.mesenchymal.transition	-0.0988211	0.953118	1	24	0.6987
helicase.activity	0.0179218	0.362844	1	32	0.6995
positive.regulation.of.cytokine.production	-0.0568237	0.83239	1	24	0.6996
acyl.CoA.ligase.activity	0.035944	0.314895	1	15	0.6998
X2.iron..2.sulfur.cluster.binding	-0.0710775	0.87026	1	21	0.6999
negative.regulation.of.phagocytosis	-0.0491368	0.737813	1	14	0.7
striated.muscle.cell.differentiation	-0.10093	0.904504	1	14	0.7002
NAD.biosynthesis.via.nicotinamide.riboside.salvage.pathway	-0.0349105	0.674474	1	14	0.7004
insulin.secretion	-0.0667665	0.907806	1	33	0.701
replicative.senescence	0.0295342	0.361564	1	12	0.7016
cell.surface	-0.00602868	0.690598	1	587	0.702
DNA.dependent.ATPase.activity	-0.0288459	0.713874	1	32	0.7024
nucleobase.containing.compound.metabolic.process	-0.0293499	0.707829	1	29	0.7034
negative.regulation.of.cAMP.mediated.signaling	-0.0880731	0.864247	1	13	0.7035
cellular.response.to.hormone.stimulus	-0.032215	0.7623	1	41	0.7036
phosphatidylinositol.mediated.signaling	-0.00895929	0.584135	1	47	0.7037
tetrahydrofolate.interconversion	-0.066406	0.777176	1	11	0.7037
long.chain.fatty.acid.metabolic.process	-0.0146808	0.59628	1	23	0.7038
filopodium.membrane	0.000553367	0.496757	1	18	0.7046
adipose.tissue.development	-0.0192628	0.637883	1	28	0.7052
activation.of.cysteine.type.endopeptidase.activity.involved.in.apoptotic.process	-0.0252654	0.782609	1	80	0.7053
negative.regulation.of.macrophage.derived.foam.cell.differentiation	-0.023237	0.614136	1	13	0.7054
inner.dynein.arm.assembly	-0.0028352	0.514651	1	14	0.7056
negative.regulation.of.heart.rate	-0.0645742	0.760265	1	10	0.706171
inositol.trisphosphate.biosynthetic.process	-0.0317634	0.670001	1	16	0.7066
fibrillar.center	-0.0262361	0.849062	1	130	0.707
hormone.binding	-0.0826958	0.839398	1	12	0.707
thyroid.hormone.receptor.binding	-0.0236878	0.670581	1	29	0.707
zinc.ion.transmembrane.transport	-0.0442163	0.729859	1	16	0.7071
phosphatase.activity	-0.064315	0.930025	1	44	0.708
netrin.activated.signaling.pathway	-0.118697	0.903176	1	10	0.7081
regulation.of.neuron.death	-0.0258303	0.64384	1	17	0.7083
thioesterase.binding	-0.0714534	0.79408	1	11	0.708697
acetylglucosaminyltransferase.activity	-0.0299722	0.690617	1	23	0.7087
positive.regulation.of.protein.processing	-0.0596417	0.780156	1	14	0.7088
pore.complex	-0.0712344	0.813097	1	13	0.7089
homeostatic.process	-0.0246868	0.616436	1	12	0.7091
nuclear.receptor.binding	-0.0615545	0.829714	1	20	0.7092
translation.repressor.activity..mRNA.regulatory.element.binding	-0.0769302	0.840547	1	14	0.7099
Golgi.to.plasma.membrane.transport	-0.0626077	0.86073	1	25	0.71
core.promoter.binding	-0.0819879	0.837318	1	12	0.7101
intracellular.receptor.signaling.pathway	-0.0629386	0.897966	1	34	0.7102
regulation.of.cell.adhesion.mediated.by.integrin	-0.0751596	0.825974	1	13	0.7106
endothelial.cell.migration	-0.0221761	0.655	1	27	0.7107
regulation.of.mitotic.spindle.assembly	-0.088136	0.913809	1	20	0.711
brown.fat.cell.differentiation	-0.0249183	0.672987	1	27	0.7113
regulation.of.extrinsic.apoptotic.signaling.pathway.via.death.domain.receptors	-0.046868	0.741867	1	16	0.7117
placenta.development	-0.0378299	0.783908	1	36	0.712
RNA.metabolic.process	-0.111305	0.99257	1	40	0.712
alpha.tubulin.binding	-0.0601683	0.884189	1	33	0.7123
estrogen.biosynthetic.process	-0.07815	0.835396	1	13	0.7126
negative.regulation.of.long.term.synaptic.potentiation	-0.0655566	0.784181	1	12	0.7127
negative.regulation.of.fibrinolysis	-0.0492013	0.70499	1	10	0.7127
neuropeptide.receptor.activity	-0.0265253	0.638972	1	15	0.7134
ATPase.activator.activity	-0.0919431	0.93655	1	23	0.7135
positive.regulation.of.G2.M.transition.of.mitotic.cell.cycle	-0.071475	0.896443	1	26	0.7136
proximal.promoter.sequence.specific.DNA.binding	-0.0541803	0.847814	1	30	0.7145
negative.regulation.of.cell.migration	-0.0280328	0.846106	1	111	0.7152
defense.response.to.Gram.positive.bacterium	0.00768721	0.404942	1	82	0.7159
homeostasis.of.number.of.cells	-0.0456141	0.729633	1	15	0.7161
negative.regulation.of.cell.motility	-0.0866243	0.850624	1	12	0.7164
regulation.of.interferon.gamma.mediated.signaling.pathway	-0.0970486	0.887179	1	13	0.7165
negative.regulation.of.microtubule.polymerization	-0.0863681	0.859553	1	13	0.717
oligosaccharide.biosynthetic.process	-0.0774647	0.842222	1	14	0.7177
tertiary.granule.lumen	-0.0265236	0.745877	1	52	0.7178
O.glycan.processing	-0.0160999	0.660183	1	55	0.718
DNA.binding..bending	-0.0452604	0.746922	1	18	0.718
zymogen.granule.membrane	-0.0872427	0.830312	1	10	0.7184
negative.regulation.of.glucose.import	-0.0591387	0.760964	1	12	0.7184
response.to.antibiotic	-0.110246	0.969232	1	24	0.7185
X3..5..RNA.helicase.activity	0.00548708	0.467003	1	19	0.7186
regulation.of.NIK.NF.kappaB.signaling	-0.0399981	0.677022	1	11	0.7187
positive.regulation.of.protein.localization.to.nucleus	-0.0524157	0.81785	1	25	0.7189
aorta.development	-0.033209	0.700851	1	21	0.7191
collagen.activated.tyrosine.kinase.receptor.signaling.pathway	-0.0131455	0.557233	1	10	0.7192
protein.heterodimerization.activity	-0.0313661	0.986638	1	426	0.7193
telencephalon.development	-0.0539236	0.785845	1	18	0.7193
regulation.of.lamellipodium.assembly	-0.118202	0.902243	1	10	0.719427
S100.protein.binding	-0.107288	0.917738	1	14	0.7196
regulation.of.cell.proliferation	-0.0317903	0.899606	1	136	0.7197
mannose.binding	-0.0557843	0.811922	1	21	0.7201
mRNA.export.from.nucleus	-0.0424453	0.92245	1	94	0.7203
regulation.of.cellular.response.to.heat	-0.0479072	0.924234	1	75	0.7204
chondroitin.sulfate.catabolic.process	-0.0302247	0.65232	1	14	0.7204
negative.regulation.of.extrinsic.apoptotic.signaling.pathway.in.absence.of.ligand	-0.0417354	0.800158	1	34	0.7204
midbrain.development	-0.0668879	0.889727	1	28	0.7205
pericentriolar.material	-0.0174809	0.606671	1	20	0.7208
insulin.like.growth.factor.binding	-0.048964	0.751159	1	16	0.721
pulmonary.valve.morphogenesis	-0.0254037	0.633325	1	15	0.722
NAD.dependent.histone.deacetylase.activity..H3.K14.specific.	-0.0602767	0.745403	1	10	0.72207
recycling.endosome.membrane	-0.0588397	0.962841	1	77	0.7222
endosome.transport.via.multivesicular.body.sorting.pathway	-0.11711	0.919961	1	12	0.7223
peptidyl.serine.phosphorylation	-0.0348948	0.932975	1	155	0.7224
regulation.of.transcription..DNA.templated	0.00334702	0.401371	1	477	0.7225
positive.regulation.of.cell.adhesion.mediated.by.integrin	-0.0750903	0.825752	1	13	0.7226
ubiquitin.conjugating.enzyme.activity	-0.0941794	0.967395	1	32	0.7231
histone.H4.K16.acetylation	-0.0334477	0.66762	1	14	0.7233
late.endosome.membrane	-0.0444682	0.946362	1	110	0.7234
N.acetylglucosamine.metabolic.process	-0.065284	0.801173	1	14	0.7238
fibrinolysis	-0.0457067	0.765812	1	21	0.7238
cilium.assembly	0.00514398	0.408052	1	172	0.7242
CCR.chemokine.receptor.binding	-0.0858401	0.935125	1	26	0.7244
protein.deacetylation	-0.049965	0.716969	1	11	0.7244
lipid.storage	-0.0297488	0.681521	1	21	0.7248
nuclear.transcribed.mRNA.poly.A..tail.shortening	-0.0661324	0.858551	1	22	0.725
myelination	-0.0377824	0.824672	1	51	0.7254
positive.regulation.of.interleukin.8.secretion	-0.0058722	0.531384	1	15	0.7258
embryo.implantation	-0.0351557	0.767285	1	36	0.7259
platelet.alpha.granule	-0.103542	0.91012	1	14	0.7259
T.cell.differentiation	-0.0395984	0.787872	1	34	0.7259
retinoic.acid.binding	-0.0833177	0.889498	1	18	0.7259
cell.communication.by.electrical.coupling.involved.in.cardiac.conduction	-0.0554863	0.763893	1	14	0.7261
cellular.oxidant.detoxification	-0.0424224	0.894893	1	73	0.7265
pituitary.gland.development	-0.0770759	0.917168	1	27	0.7269
response.to.starvation	-0.0499195	0.853312	1	37	0.7273
regulation.of.fibroblast.migration	-0.0514991	0.722901	1	11	0.7274
inactivation.of.MAPK.activity	-0.0770248	0.913005	1	26	0.7278
UDP.N.acetylglucosamine.biosynthetic.process	-0.0739745	0.802231	1	11	0.7281
protein.complex.oligomerization	-0.0378853	0.85818	1	67	0.7282
regulation.of.response.to.DNA.damage.stimulus	-0.0603614	0.755929	1	11	0.7285
DNA..apurinic.or.apyrimidinic.site..endonuclease.activity	-0.0542248	0.733287	1	11	0.728649
anatomical.structure.morphogenesis	-0.0131859	0.679627	1	105	0.729
erythrocyte.differentiation	-0.0303046	0.754128	1	43	0.7295
transcription.by.RNA.polymerase.II	-0.0349418	0.972968	1	257	0.7299
integral.component.of.nuclear.inner.membrane	-0.0288734	0.650697	1	15	0.7301
positive.regulation.of.protein.targeting.to.membrane	-0.0720201	0.91392	1	30	0.7302
toxin.transport	-0.0468146	0.83108	1	35	0.7303
cellular.protein.catabolic.process	-0.00737433	0.538058	1	14	0.7305
nuclear.receptor.activity	-0.0595249	0.920985	1	47	0.7305
regulation.of.gene.silencing.by.miRNA	-0.0560216	0.91031	1	48	0.7309
cell.adhesion.mediated.by.integrin	-0.0288327	0.67235	1	20	0.7317
negative.regulation.of.protein.complex.assembly	-0.0607881	0.807245	1	17	0.7323
ubiquitin.dependent.ERAD.pathway	-0.0412408	0.878423	1	67	0.7326
DNA.repair	-0.0119271	0.725996	1	214	0.7331
ribonuclease.activity	-0.0175639	0.601796	1	18	0.7334
actin.polymerization.or.depolymerization	-0.108093	0.911419	1	13	0.7336
heart.development	-0.0351626	0.949876	1	184	0.7337
cellular.response.to.follicle.stimulating.hormone.stimulus	-0.0195324	0.588751	1	11	0.7338
associative.learning	-0.0380631	0.74915	1	26	0.7339
negative.regulation.of.appetite	-0.083564	0.819934	1	10	0.734
formation.of.cytoplasmic.translation.initiation.complex	-0.115086	0.944523	1	16	0.7341
glycosaminoglycan.metabolic.process	-0.100219	0.86379	1	10	0.7347
toll.like.receptor.signaling.pathway	-0.0578776	0.902818	1	42	0.735
ER.membrane.protein.complex	-0.168686	0.967648	1	10	0.735651
positive.regulation.of.receptor.recycling	-0.0725538	0.826393	1	14	0.7358
cardiac.muscle.cell.proliferation	-0.0749249	0.834158	1	14	0.7364
long.term.synaptic.depression	-0.0595004	0.802172	1	17	0.7365
oocyte.development	-0.0503711	0.735289	1	13	0.7373
regulation.of.autophagy	-0.028016	0.784346	1	66	0.7373
interferon.gamma.mediated.signaling.pathway	-0.0258484	0.771054	1	69	0.7374
copper.ion.transport	-0.0722162	0.825269	1	14	0.7379
histone.H3.deacetylation	-0.0322293	0.69111	1	20	0.7381
neuron.cell.cell.adhesion	-0.0615575	0.803048	1	16	0.7382
positive.regulation.of.transcription.from.RNA.polymerase.II.promoter.in.response.to.endoplasmic.reticulum.stress	-0.0608012	0.757511	1	11	0.7382
high.voltage.gated.calcium.channel.activity	-0.0264822	0.614095	1	10	0.738474
regulation.of.protein.complex.assembly	-0.0803597	0.859406	1	15	0.7385
axonal.fasciculation	-0.0346005	0.699221	1	19	0.7391
paranode.region.of.axon	-0.0501191	0.72615	1	12	0.7391
cation.transmembrane.transport	-0.0436938	0.745178	1	19	0.7395
detection.of.mechanical.stimulus.involved.in.sensory.perception.of.pain	-0.0618782	0.780107	1	13	0.7397
protein.containing.complex	-0.0214914	0.959049	1	564	0.74
positive.regulation.of.insulin.secretion	-0.0347673	0.776622	1	40	0.7405
positive.regulation.of.B.cell.proliferation	-0.0300963	0.744929	1	40	0.7408
dipeptidyl.peptidase.activity	-0.0213443	0.601039	1	12	0.7412
retina.layer.formation	-0.0274145	0.671892	1	22	0.7417
DNA.damage.response..signal.transduction.by.p53.class.mediator.resulting.in.cell.cycle.arrest	-0.0630876	0.945584	1	54	0.7418
negative.regulation.of.tyrosine.phosphorylation.of.STAT.protein	-0.0821567	0.837816	1	12	0.7418
vasodilation	-0.0506011	0.777456	1	19	0.7423
defense.response.to.virus	-0.00382571	0.570965	1	184	0.7424
HMG.box.domain.binding	-0.0796583	0.865041	1	16	0.7427
alditol.NADP..1.oxidoreductase.activity	0.00163367	0.491864	1	13	0.7436
tRNA.processing	-0.0340107	0.681194	1	16	0.7437
nervous.system.development	-0.0365522	0.983617	1	289	0.7438
negative.regulation.of.BMP.signaling.pathway	-0.0390555	0.822846	1	47	0.7441
positive.regulation.of.isotype.switching	0.0260828	0.387579	1	10	0.744123
regulation.of.G.protein.coupled.receptor.signaling.pathway	-0.0390192	0.800432	1	39	0.7442
mRNA.splice.site.selection	-0.117607	0.965688	1	20	0.7443
positive.regulation.of.vasoconstriction	-0.029047	0.705886	1	29	0.7444
response.to.light.stimulus	-0.0215043	0.636522	1	22	0.7444
cellular.response.to.growth.factor.stimulus	-0.0534301	0.892512	1	45	0.7445
mRNA.polyadenylation	-0.0501129	0.816292	1	27	0.7446
glutamate.secretion	-0.0430803	0.776484	1	26	0.7455
phosphatidylcholine.biosynthetic.process	-0.0563179	0.868566	1	33	0.7455
glycoprotein.catabolic.process	-0.0367047	0.663328	1	11	0.7456
interleukin.2.mediated.signaling.pathway	-0.0272185	0.622712	1	11	0.7458
skeletal.muscle.tissue.regeneration	-0.101177	0.936605	1	19	0.7462
azurophil.granule	-0.0568849	0.733341	1	10	0.746275
gamma.tubulin.binding	-0.0600591	0.855439	1	26	0.7463
calyx.of.Held	-0.0651684	0.860358	1	23	0.7465
ciliary.membrane	0.029011	0.234652	1	52	0.7466
negative.regulation.of.DNA.replication	-0.0383293	0.71329	1	18	0.7469
negative.regulation.of.interleukin.1.beta.secretion	-0.0595759	0.771504	1	13	0.7469
posttranscriptional.gene.silencing.by.RNA	-0.0331983	0.641906	1	10	0.747069
negative.regulation.of.viral.transcription	-0.106642	0.899593	1	12	0.7471
small.GTPase.mediated.signal.transduction	-0.0333861	0.85195	1	82	0.7475
negative.regulation.of.type.I.interferon.mediated.signaling.pathway	-0.0803143	0.832331	1	12	0.7475
diacylglycerol.metabolic.process	-0.0110113	0.556722	1	14	0.7479
positive.regulation.of.synapse.assembly	-0.0486719	0.907454	1	62	0.7481
response.to.heat	-0.048435	0.855413	1	40	0.7485
protein.folding.in.endoplasmic.reticulum	-0.150701	0.981564	1	16	0.749
preribosome..large.subunit.precursor	-0.0467296	0.781069	1	23	0.7492
oogenesis	-0.0535664	0.823068	1	25	0.7495
protein.phosphatase.1.binding	-0.061214	0.828375	1	20	0.7498
regulation.of.cytoskeleton.organization	-0.0457805	0.790464	1	26	0.7499
metalloendopeptidase.activity	-0.00985461	0.632585	1	99	0.7505
beta.tubulin.binding	-0.0516444	0.854818	1	35	0.7508
cellular.response.to.starvation	-0.0357196	0.838443	1	64	0.7517
PcG.protein.complex	-0.0658698	0.85199	1	21	0.7518
oligosaccharyltransferase.complex	-0.151665	0.951633	1	10	0.751922
defense.response.to.Gram.negative.bacterium	-0.00370908	0.543912	1	74	0.7525
positive.regulation.of.tumor.necrosis.factor.biosynthetic.process	-0.053844	0.797762	1	20	0.7525
cellular.homeostasis	-0.0544937	0.759913	1	14	0.7537
histone.H4.K5.acetylation	-0.0374676	0.698091	1	16	0.7538
histone.H4.K8.acetylation	-0.0374676	0.698091	1	16	0.7538
positive.regulation.of.transforming.growth.factor.beta.receptor.signaling.pathway	-0.0639479	0.879246	1	28	0.7538
peptide.antigen.binding	-0.011608	0.574752	1	22	0.7549
cytokine.activity	-0.0012881	0.522883	1	167	0.7549
hepatocyte.apoptotic.process	-0.0744143	0.803632	1	11	0.7549
phosphate.ion.binding	-0.0792271	0.807199	1	10	0.755353
positive.regulation.of.chemokine.biosynthetic.process	-0.0352371	0.657153	1	11	0.7554
response.to.unfolded.protein	-0.0935877	0.98828	1	49	0.7556
transcription.regulatory.region.DNA.binding	-0.0264615	0.902401	1	202	0.7557
replication.fork	-0.0429917	0.752396	1	21	0.7558
centriole	0.0328504	0.102439	0.899557	125	0.756
regulation.of.bone.mineralization	-0.0417744	0.735792	1	19	0.7561
protein.heterooligomerization	-0.0678082	0.960368	1	56	0.7568
regulation.of.lipid.metabolic.process	-0.0210381	0.753577	1	89	0.7568
astrocyte.activation	-0.0213855	0.616455	1	16	0.7569
regulation.of.signal.transduction.by.p53.class.mediator	-0.0315643	0.892898	1	130	0.7571
regulation.of.blood.vessel.diameter	-0.0444156	0.792031	1	28	0.7572
protein.kinase.C.binding	-0.0618233	0.932807	1	49	0.7577
Prp19.complex	-0.109414	0.895558	1	11	0.7583
transcription.corepressor.binding	-0.0593403	0.778998	1	14	0.7587
negative.regulation.of.peptidyl.tyrosine.phosphorylation	-0.0605967	0.766355	1	12	0.7587
electron.transfer.activity	-0.0505733	0.928242	1	70	0.7588
positive.regulation.of.immunoglobulin.secretion	-0.0367559	0.663542	1	11	0.7589
endocytic.vesicle.membrane	-0.050075	0.915334	1	63	0.7594
cellular.response.to.prostaglandin.E.stimulus	-0.0307264	0.659849	1	15	0.7594
positive.regulation.of.chemokine.production	-0.0273406	0.660051	1	19	0.76
negative.regulation.of.protein.import.into.nucleus	-0.0504144	0.727328	1	12	0.76
positive.regulation.of.catalytic.activity	-0.0297597	0.808656	1	72	0.7601
endoplasmic.reticulum.quality.control.compartment	-0.0866287	0.920233	1	22	0.7602
nerve.growth.factor.signaling.pathway	-0.101825	0.878895	1	11	0.7602
positive.regulation.of.gene.expression	-0.020485	0.904713	1	347	0.7607
miRNA.binding	-0.0969635	0.962127	1	28	0.7608
protein.serine.threonine.phosphatase.activity	-0.0699501	0.959486	1	52	0.7617
regulation.of.calcium.ion.dependent.exocytosis	-0.000703433	0.504122	1	18	0.7631
protein.homotrimerization	-0.0179675	0.635416	1	31	0.7636
neuroblast.proliferation	-0.0459677	0.737821	1	16	0.7643
gamma.tubulin.complex	-0.0962198	0.865444	1	11	0.7643
defense.response.to.bacterium	-0.033037	0.885306	1	111	0.7655
positive.regulation.of.nitric.oxide.synthase.biosynthetic.process	-0.0152028	0.578074	1	14	0.7657
activation.of.phospholipase.C.activity	-0.0586347	0.86278	1	29	0.7661
dopamine.binding	-0.000374337	0.501865	1	13	0.7663
cell.differentiation	-0.0123523	0.830454	1	514	0.7666
histone.deacetylase.activity	-0.0827861	0.89423	1	19	0.7674
global.genome.nucleotide.excision.repair	-0.0941863	0.944897	1	24	0.7674
transcription.coregulator.activity	-0.0276756	0.802394	1	79	0.7676
GPI.anchor.biosynthetic.process	-0.0651346	0.854887	1	22	0.7679
spindle.pole	-0.0213136	0.779926	1	110	0.7682
MyD88.dependent.toll.like.receptor.signaling.pathway	-0.0643953	0.892678	1	31	0.7684
protein.heterotrimerization	-0.0420664	0.700279	1	13	0.7684
JAK.STAT.cascade	-0.0525772	0.840548	1	30	0.7685
negative.regulation.of.release.of.cytochrome.c.from.mitochondria	-0.0619722	0.825166	1	19	0.7685
drug.transmembrane.transport	-0.0560468	0.730317	1	10	0.769
small.molecule.binding	-0.0821465	0.82728	1	11	0.7693
response.to.muscle.stretch	-0.0730753	0.836449	1	15	0.7693
glycoprotein.metabolic.process	-0.0924458	0.855828	1	11	0.7694
nitric.oxide.mediated.signal.transduction	-0.0492208	0.771199	1	19	0.7694
positive.regulation.of.protein.metabolic.process	-0.0666667	0.767327	1	10	0.769654
embryo.development.ending.in.birth.or.egg.hatching	-0.0562584	0.808133	1	20	0.7697
protein.deacetylase.activity	-0.0769099	0.811471	1	11	0.7697
non.motile.cilium.assembly	0.0169889	0.346689	1	45	0.7703
nucleotide.excision.repair..DNA.duplex.unwinding	-0.110108	0.955882	1	20	0.7703
regulation.of.multicellular.organism.growth	-0.0557002	0.837224	1	26	0.7709
low.density.lipoprotein.particle.clearance	-0.0565658	0.826162	1	23	0.7712
positive.regulation.of.oligodendrocyte.differentiation	-0.0698935	0.871791	1	22	0.7713
branched.chain.amino.acid.catabolic.process	-0.0858073	0.902328	1	19	0.7713
negative.regulation.of.androgen.receptor.signaling.pathway	-0.122247	0.949433	1	15	0.7717
negative.regulation.of.smoothened.signaling.pathway	-0.0102666	0.569109	1	24	0.7718
regulation.of.dopamine.metabolic.process	-0.0231635	0.600123	1	10	0.7721
tRNA.export.from.nucleus	-0.0309115	0.730572	1	33	0.7731
GTPase.binding	-0.102772	0.976171	1	31	0.7731
DNA.damage.response..signal.transduction.by.p53.class.mediator	-0.0623537	0.813304	1	17	0.7733
Leydig.cell.differentiation	-0.0816965	0.825956	1	11	0.7734
spinal.cord.motor.neuron.differentiation	-0.0914817	0.897423	1	16	0.7738
potassium.proton.antiporter.activity	-0.0645088	0.770623	1	11	0.7741
magnesium.ion.transmembrane.transport	-0.0950712	0.898835	1	15	0.7742
cis.Golgi.network	0.012942	0.365505	1	59	0.7747
respiratory.electron.transport.chain	-0.0677226	0.81811	1	15	0.7747
regulation.of.synaptic.plasticity	-0.0504075	0.886498	1	48	0.7762
autophagosome.membrane	-0.0558392	0.842386	1	27	0.7765
regulation.of.androgen.receptor.signaling.pathway	-0.0703028	0.790295	1	11	0.7766
Cul4.RING.E3.ubiquitin.ligase.complex	-0.0700298	0.887256	1	25	0.7769
negative.regulation.of.circadian.rhythm	-0.0123861	0.553947	1	10	0.7772
complement.activation	-0.0545025	0.840917	1	28	0.778
JAK.STAT.cascade.involved.in.growth.hormone.signaling.pathway	-0.0170393	0.587361	1	14	0.7781
t.circle.formation	-0.0323886	0.64505	1	11	0.7782
leukocyte.cell.cell.adhesion	-0.011457	0.580127	1	26	0.7783
microglial.cell.activation	-0.0372424	0.744517	1	26	0.7786
DNA.damage.response..signal.transduction.by.p53.class.mediator.resulting.in.transcription.of.p21.class.mediator	-0.0790038	0.846982	1	14	0.7788
myosin.binding	-0.00859164	0.556712	1	23	0.779
negative.regulation.of.intracellular.estrogen.receptor.signaling.pathway	-0.0866104	0.860227	1	13	0.7791
ventricular.trabecula.myocardium.morphogenesis	-0.0194512	0.606187	1	16	0.7795
regulation.of.cell.adhesion	-0.0131525	0.615971	1	42	0.7796
cardiac.septum.development	-0.0821408	0.815815	1	10	0.7796
negative.regulation.of.anoikis	-0.0512881	0.767968	1	17	0.7799
transcription.corepressor.activity	-0.0294881	0.939304	1	233	0.7802
MyD88.independent.toll.like.receptor.signaling.pathway	-0.0667793	0.829785	1	17	0.7806
positive.regulation.of.synaptic.transmission..glutamatergic	-0.00799109	0.559202	1	29	0.7806
intra.Golgi.vesicle.mediated.transport	-0.0581822	0.864979	1	30	0.781
glucose.homeostasis	-0.0339785	0.888668	1	108	0.7811
positive.regulation.of.vascular.endothelial.growth.factor.receptor.signaling.pathway	-0.0666123	0.814151	1	15	0.7814
chromosome.organization	-0.0809007	0.852715	1	14	0.7814
sensory.perception.of.pain	-0.0389556	0.836686	1	53	0.7822
extrinsic.apoptotic.signaling.pathway.via.death.domain.receptors	-0.052528	0.848114	1	32	0.7823
positive.regulation.of.Ras.protein.signal.transduction	-0.0471807	0.806242	1	28	0.7823
palmitoyl.CoA.hydrolase.activity	-0.0801926	0.841638	1	13	0.7825
regulation.of.protein.kinase.B.signaling	-0.112527	0.891079	1	10	0.782548
post.Golgi.vesicle.mediated.transport	-0.114597	0.943761	1	16	0.7827
autophagy.of.mitochondrion	-0.052348	0.850996	1	33	0.7827
positive.regulation.of.T.cell.differentiation.in.thymus	-0.0918664	0.8428	1	10	0.7829
mitotic.spindle.organization	-0.0214715	0.686919	1	43	0.783
positive.regulation.of.cold.induced.thermogenesis	-0.0157924	0.702559	1	95	0.783
histone.deacetylation	-0.0690549	0.918261	1	34	0.7831
protease.binding	-0.00745138	0.601561	1	100	0.7837
lipid.droplet.organization	-0.0740927	0.868248	1	19	0.7838
cellular.protein.localization	-0.0607937	0.899663	1	37	0.7839
termination.of.RNA.polymerase.II.transcription	-0.109093	0.980684	1	30	0.784
female.pregnancy	-0.0465418	0.932083	1	86	0.7842
midbody.abscission	-0.100469	0.924251	1	17	0.7843
germ.cell.development	-0.09738	0.969707	1	31	0.7844
double.strand.break.repair.via.homologous.recombination	-0.0254503	0.778435	1	76	0.7845
DNA.metabolic.process	-0.0286558	0.686503	1	24	0.7852
anchored.component.of.membrane	-0.0161403	0.711417	1	100	0.7855
epidermal.growth.factor.receptor.binding	-0.06294	0.891067	1	32	0.7855
nuclear.heterochromatin	-0.0882651	0.896172	1	17	0.7855
phagocytosis	-0.0293449	0.774184	1	55	0.7856
chromatoid.body	-0.0844336	0.854095	1	13	0.7856
negative.regulation.of.transcription..DNA.templated	-0.00831251	0.741167	1	520	0.7857
epithelial.to.mesenchymal.transition.involved.in.endocardial.cushion.formation	-0.128947	0.939044	1	12	0.7857
extracellular.region	-0.010976	0.933171	1	1723	0.7865
MHC.class.II.protein.complex.binding	-0.12258	0.955219	1	16	0.7866
Wnt.signaling.pathway..planar.cell.polarity.pathway	-0.0853637	0.996733	1	85	0.7882
positive.regulation.of.endothelial.cell.migration	-0.0419021	0.847299	1	50	0.7885
cell.fate.specification	-0.0477296	0.828664	1	33	0.7886
protein.auto.ADP.ribosylation	-0.0568636	0.743152	1	11	0.7888
positive.regulation.of.response.to.DNA.damage.stimulus	-0.0198443	0.590145	1	11	0.7889
integral.component.of.mitochondrial.inner.membrane	-0.0826217	0.94712	1	32	0.7891
negative.regulation.of.endoplasmic.reticulum.stress.induced.intrinsic.apoptotic.signaling.pathway	-0.0156615	0.59342	1	19	0.7891
proteasomal.protein.catabolic.process	-0.110019	0.984377	1	32	0.7893
response.to.vitamin.A	-0.0832333	0.889264	1	18	0.7903
NIK.NF.kappaB.signaling	-0.109691	0.998215	1	59	0.7904
cellular.response.to.hepatocyte.growth.factor.stimulus	-0.0216703	0.617961	1	16	0.7908
sialylation	-0.0882011	0.902442	1	18	0.7912
ATPase.activity..coupled.to.transmembrane.movement.of.substances	-0.00403987	0.538964	1	49	0.7917
positive.regulation.of.growth	0.0540724	0.276875	1	10	0.792
oocyte.maturation	-0.0602987	0.818583	1	19	0.7921
positive.regulation.of.DNA.biosynthetic.process	-0.0696956	0.825014	1	15	0.7922
neuron.fate.commitment	-0.0557313	0.79984	1	19	0.7923
negative.regulation.of.translation	-0.0612186	0.961698	1	70	0.793
negative.regulation.of.intrinsic.apoptotic.signaling.pathway.in.response.to.DNA.damage	-0.0668748	0.815092	1	15	0.7934
endomembrane.system	-0.0501266	0.926457	1	70	0.7935
growth.hormone.receptor.signaling.pathway	0.0355207	0.33502	1	12	0.7937
SAGA.complex	-0.0768378	0.840256	1	14	0.7941
adrenergic.receptor.activity	-0.0622213	0.812796	1	17	0.7942
RNA.polymerase.II.proximal.promoter.sequence.specific.DNA.binding	-0.0295221	0.985732	1	471	0.7943
positive.regulation.of.triglyceride.biosynthetic.process	-0.0719322	0.805896	1	12	0.7944
midgut.development	-0.0919282	0.842963	1	10	0.795382
MAP.kinase.tyrosine.serine.threonine.phosphatase.activity	-0.106089	0.907336	1	13	0.7955
complement.activation..classical.pathway	-0.0409088	0.795457	1	34	0.7959
positive.regulation.of.actin.cytoskeleton.reorganization	-0.0775315	0.879008	1	19	0.7959
positive.regulation.of.fatty.acid.biosynthetic.process	-0.105742	0.887716	1	11	0.796
spindle	-0.0145012	0.701103	1	111	0.7961
BMP.receptor.binding	-0.0874035	0.842275	1	11	0.7964
type.I.interferon.signaling.pathway	-0.00724212	0.57939	1	64	0.7966
transcription.coupled.nucleotide.excision.repair	-0.0951245	0.995996	1	65	0.7967
acyl.CoA.hydrolase.activity	-0.0924143	0.884409	1	14	0.7968
rRNA.processing	-0.0456095	0.967754	1	138	0.7968
protein.chromophore.linkage	-0.0550322	0.762077	1	14	0.7968
blood.circulation	-0.041078	0.806382	1	37	0.7969
cellular.response.to.interleukin.4	-0.0503763	0.798521	1	23	0.7972
identical.protein.binding	-0.0280146	0.998641	1	1012	0.7974
central.nervous.system.development	-0.0226456	0.822389	1	140	0.7976
invadopodium	-0.0627742	0.754099	1	10	0.798125
release.of.cytochrome.c.from.mitochondria	-0.115619	0.969767	1	22	0.7993
phosphatidylinositol.3.kinase.binding	-0.0805718	0.893889	1	20	0.7996
protein.polyubiquitination	-0.0481415	0.993017	1	220	0.7998
regulation.of.mitotic.spindle.organization	-0.053208	0.776246	1	17	0.8001
protein.phosphatase.regulator.activity	-0.0468046	0.820253	1	32	0.8002
response.to.growth.hormone	-0.0477529	0.724479	1	13	0.8002
developmental.process	-0.0895204	0.905741	1	18	0.8005
regulation.of.neurogenesis	-0.0595146	0.881634	1	33	0.8008
protein.methylation	-0.0928531	0.955495	1	28	0.8011
positive.regulation.of.pri.miRNA.transcription.by.RNA.polymerase.II	-0.0892142	0.957207	1	31	0.8011
glycerophospholipid.catabolic.process	-0.0871453	0.878728	1	15	0.8012
mitochondrial.genome.maintenance	-0.0830099	0.840315	1	12	0.8013
coenzyme.A.biosynthetic.process	-0.118517	0.902837	1	10	0.8017
Swr1.complex	-0.0590497	0.760632	1	12	0.8019
methyltransferase.activity	-0.0489406	0.874583	1	46	0.802
negative.regulation.of.MAPK.cascade	-0.0544221	0.79426	1	19	0.8023
DNA.binding	0.0317835	5.87063e-05	0.0289275	1322	0.8024
histone.H2A.monoubiquitination	-0.0831786	0.840807	1	12	0.8025
positive.regulation.of.macrophage.differentiation	-0.0764701	0.820509	1	12	0.8025
positive.regulation.of.cell.substrate.adhesion	-0.0482174	0.860189	1	42	0.8027
protein.K11.linked.ubiquitination	-0.105071	0.970607	1	27	0.8028
regulation.of.mitotic.cell.cycle.phase.transition	-0.107323	0.999433	1	77	0.8031
protein.ADP.ribosylation	-0.0555109	0.81075	1	21	0.8031
positive.regulation.of.neuron.differentiation	-0.0446347	0.914843	1	79	0.8032
spindle.microtubule	-0.050434	0.808642	1	25	0.8034
ribonucleoprotein.granule	-0.0232553	0.605301	1	11	0.8034
Wnt.signaling.pathway	-0.0430314	0.976989	1	181	0.8035
error.free.translesion.synthesis	-0.0685893	0.849687	1	19	0.8038
dynein.complex.binding	-0.0527268	0.792852	1	20	0.8039
lipid.phosphorylation	-0.014182	0.572892	1	14	0.8039
disordered.domain.specific.binding	-0.089893	0.950162	1	28	0.8043
kidney.development	-0.0323112	0.85916	1	93	0.8048
BMP.binding	-0.0957982	0.852932	1	10	0.8051
eosinophil.chemotaxis	-0.0960232	0.926346	1	19	0.8058
protein.binding..bridging	-0.0342932	0.852413	1	78	0.806
regulation.of.proteasomal.protein.catabolic.process	-0.0832371	0.882635	1	17	0.8066
innate.immune.response	-0.0125772	0.799593	1	380	0.8068
formation.of.translation.preinitiation.complex	-0.111064	0.888059	1	10	0.80757
intrinsic.apoptotic.signaling.pathway.by.p53.class.mediator	-0.0576025	0.83568	1	24	0.808
protein.polyglutamylation	-0.0931362	0.857621	1	11	0.8082
Golgi.transport.complex	-0.052077	0.725119	1	11	0.8087
T.cell.chemotaxis	-0.103369	0.882429	1	11	0.8091
endopeptidase.activity	-0.0462637	0.908013	1	69	0.8092
spectrin.binding	-0.00470761	0.534355	1	28	0.8094
reciprocal.meiotic.recombination	-0.0657597	0.885785	1	28	0.8097
response.to.cytokine	-0.0762989	0.966274	1	48	0.8102
protein.secretion	-0.067577	0.950826	1	50	0.8102
polysaccharide.binding	-0.0505127	0.770952	1	18	0.8103
U2.type.prespliceosome	-0.13575	0.954948	1	13	0.8104
coronary.vasculature.development	-0.0692641	0.889244	1	26	0.8108
regulation.of.telomere.maintenance	-0.0628188	0.77444	1	12	0.8109
cysteine.type.endopeptidase.activity.involved.in.apoptotic.process	-0.105836	0.89788	1	12	0.8116
regulation.of.circadian.rhythm	-0.0559323	0.939093	1	64	0.812
nucleoplasm	-0.0244333	0.999988	1	2984	0.8123
negative.regulation.of.substrate.adhesion.dependent.cell.spreading	-0.0464243	0.718912	1	13	0.8127
iron.sulfur.cluster.assembly	-0.115709	0.95961	1	19	0.8127
regulation.of.Wnt.signaling.pathway	-0.0609863	0.854411	1	25	0.8128
regulation.of.mitochondrial.membrane.potential	-0.0772623	0.921478	1	28	0.8128
peroxidase.activity	-0.0558267	0.822994	1	23	0.813
receptor.guanylyl.cyclase.signaling.pathway	-0.114861	0.895777	1	10	0.8131
alpha.linolenic.acid.metabolic.process	-0.0436027	0.706911	1	13	0.8133
negative.regulation.of.Rho.protein.signal.transduction	-0.0204272	0.629937	1	22	0.8134
positive.regulation.of.cellular.protein.metabolic.process	-0.0978154	0.912247	1	16	0.8136
multivesicular.body.sorting.pathway	-0.100034	0.863346	1	10	0.8141
energy.homeostasis	-0.0501429	0.840588	1	33	0.8142
taste.receptor.activity	-0.0801534	0.858787	1	15	0.8144
regulation.of.alternative.mRNA.splicing..via.spliceosome	-0.105019	0.997719	1	61	0.8149
oxidative.phosphorylation	-0.0965829	0.866345	1	11	0.8149
repressing.transcription.factor.binding	-0.0826316	0.962917	1	39	0.8153
positive.regulation.of.viral.release.from.host.cell	-0.166858	0.966171	1	10	0.8153
response.to.redox.state	-0.111132	0.899089	1	11	0.8158
regulation.of.glucose.metabolic.process	-0.0393	0.747446	1	24	0.8158
monosaccharide.binding	-0.0966115	0.88613	1	13	0.8161
negative.regulation.of.tumor.necrosis.factor.production	-0.0464208	0.869507	1	49	0.8176
positive.regulation.of.transcription..DNA.templated	-0.020527	0.95099	1	559	0.8178
inositol.phosphate.dephosphorylation	-0.0572174	0.762499	1	13	0.818
membrane.protein.ectodomain.proteolysis	-0.0615842	0.823653	1	19	0.8182
response.to.acidic.pH	-0.112286	0.911001	1	12	0.8191
phosphatidylethanolamine.biosynthetic.process	-0.0855584	0.866176	1	14	0.8195
negative.regulation.of.protein.localization.to.plasma.membrane	-0.0724004	0.856222	1	18	0.8197
spindle.organization	-0.0096887	0.553372	1	16	0.8199
fat.cell.differentiation	-0.0477057	0.914661	1	69	0.82
cellular.iron.ion.homeostasis	-0.0659167	0.954559	1	55	0.8201
negative.regulation.of.fat.cell.differentiation	-0.0614749	0.918449	1	43	0.8203
cell.activation	-0.0819159	0.815158	1	10	0.8207
adult.feeding.behavior	-0.099955	0.863157	1	10	0.820912
regulation.of.signal.transduction	-0.0779298	0.897134	1	22	0.821
L.glutamate.transmembrane.transporter.activity	-0.109323	0.905139	1	12	0.8211
phospholipase.C.activating.G.protein.coupled.receptor.signaling.pathway	-0.0635322	0.949943	1	56	0.8213
glycolipid.biosynthetic.process	-0.133525	0.928162	1	10	0.8214
positive.regulation.of.cardiac.muscle.hypertrophy	-0.0639526	0.850466	1	22	0.8215
regulation.of.cellular.protein.localization	-0.117896	0.943064	1	15	0.8216
proteasomal.ubiquitin.independent.protein.catabolic.process	-0.139419	0.988207	1	22	0.8221
mitotic.nuclear.envelope.reassembly	-0.109472	0.884705	1	10	0.822243
negative.regulation.of.T.cell.receptor.signaling.pathway	-0.0444106	0.748637	1	19	0.8225
tRNA.splicing..via.endonucleolytic.cleavage.and.ligation	-0.127537	0.944342	1	13	0.8226
double.stranded.RNA.binding	-0.0391084	0.867572	1	68	0.8232
lipid.binding	-0.0367106	0.935719	1	144	0.8236
TRAPP.complex	-0.0929718	0.867629	1	12	0.8237
receptor.signaling.complex.scaffold.activity	-0.0483278	0.783693	1	22	0.8238
negative.regulation.of.protein.kinase.activity	-0.0583745	0.950737	1	67	0.8243
activation.of.protein.kinase.B.activity	-0.082884	0.947671	1	32	0.8243
Notch.signaling.pathway	-0.0437175	0.941676	1	108	0.8245
endosome.lumen	-0.0232616	0.630083	1	17	0.8255
vesicle.membrane	-0.0372987	0.748842	1	27	0.8255
activation.of.innate.immune.response	-0.0422484	0.758476	1	23	0.8256
flavin.adenine.dinucleotide.binding	-0.0239126	0.732006	1	56	0.826
determination.of.adult.lifespan	-0.0577981	0.788287	1	16	0.8263
regulation.of.calcium.ion.transport	-0.0663366	0.883588	1	27	0.8265
protein.acetylation	-0.0910245	0.896286	1	16	0.8266
cellular.response.to.tumor.necrosis.factor	-0.0318844	0.887011	1	121	0.8268
co.SMAD.binding	-0.12958	0.939955	1	12	0.827
protein.phosphatase.2A.binding	-0.0478799	0.825719	1	32	0.8271
autophagosome	-0.0489179	0.904962	1	60	0.8272
heat.shock.protein.binding	-0.0565305	0.930035	1	57	0.8272
protein.phosphatase.inhibitor.activity	-0.0446438	0.812609	1	33	0.8272
long.chain.fatty.acid.CoA.ligase.activity	-0.0353846	0.670676	1	13	0.8275
negative.regulation.of.cellular.senescence	-0.0576784	0.80157	1	18	0.8277
dendritic.cell.differentiation	-0.0829114	0.840028	1	12	0.8279
branching.morphogenesis.of.an.epithelial.tube	-0.0724926	0.874943	1	21	0.8283
perikaryon	-0.0457027	0.964487	1	131	0.8285
cellular_component	-0.0100218	0.746185	1	372	0.8285
palmitoyl..protein..hydrolase.activity	-0.140713	0.938337	1	10	0.828683
response.to.interleukin.1	-0.00509886	0.540371	1	33	0.8287
positive.regulation.of.interferon.beta.production	-0.10524	0.96838	1	26	0.829
cellular.response.to.amyloid.beta	-0.098315	0.977933	1	35	0.8291
RNA.processing	-0.0778383	0.972747	1	51	0.8292
lipid.phosphatase.activity	-0.10858	0.893814	1	11	0.8294
mitotic.sister.chromatid.cohesion	-0.0872033	0.830203	1	10	0.829547
negative.regulation.of.G.protein.coupled.receptor.signaling.pathway	-0.0876978	0.853598	1	12	0.8299
translation.activator.activity	-0.16909	0.982618	1	13	0.83
NADPH.binding	-0.0833943	0.868291	1	15	0.8301
positive.regulation.of.calcium.ion.import	-0.0879771	0.895429	1	17	0.8303
positive.regulation.of.interleukin.2.biosynthetic.process	-0.0149757	0.574159	1	13	0.8304
intracellular.transport	-0.0561382	0.781569	1	16	0.8305
regulation.of.vascular.permeability	-0.0528594	0.728109	1	11	0.8306
positive.regulation.of.macrophage.activation	-0.103548	0.917526	1	15	0.8309
positive.regulation.of.tumor.necrosis.factor.production	-0.0227787	0.709381	1	49	0.8311
inositol.phosphate.metabolic.process	-0.053968	0.897294	1	46	0.8312
dendritic.shaft	-0.0510193	0.855271	1	36	0.8316
aggresome	-0.0567962	0.901225	1	43	0.8319
Golgi.associated.vesicle	-0.0840207	0.870076	1	15	0.8319
phosphatidylinositol.dephosphorylation	-0.0477115	0.775454	1	21	0.8319
histone.acetyltransferase.complex	-0.0511848	0.82137	1	27	0.8321
transcription.factor.binding	-0.0467012	0.997961	1	321	0.8322
negative.regulation.of.type.I.interferon.production	-0.0602189	0.873185	1	30	0.8325
DNA.methylation	-0.0170769	0.606773	1	21	0.8326
negative.regulation.of.DNA.binding.transcription.factor.activity	-0.052873	0.932718	1	67	0.8326
mitotic.G2.DNA.damage.checkpoint	-0.118615	0.954802	1	17	0.8336
response.to.tumor.necrosis.factor	-0.0611485	0.855052	1	25	0.8336
endoribonuclease.activity	-0.0729978	0.896784	1	25	0.8338
RNA.binding	-0.0285408	0.999672	1	1280	0.834
alpha.catenin.binding	-0.120272	0.906099	1	10	0.834034
nucleotide.excision.repair..DNA.incision	-0.0839612	0.954892	1	34	0.8343
regulation.of.pH	-0.0716087	0.804827	1	12	0.8351
TRIF.dependent.toll.like.receptor.signaling.pathway	-0.0626467	0.865576	1	26	0.8354
positive.regulation.of.p38MAPK.cascade	-0.0516509	0.819022	1	26	0.8355
inner.ear.receptor.cell.stereocilium.organization	-0.0815291	0.877763	1	17	0.8358
iron.ion.transport	-0.0675641	0.825299	1	16	0.8358
enzyme.binding	-0.0355392	0.98641	1	328	0.8365
regulation.of.axonogenesis	-0.129936	0.977878	1	20	0.8365
response.to.dietary.excess	-0.115502	0.897042	1	10	0.8371
left.right.axis.specification	-0.0188748	0.593149	1	13	0.8372
nucleosome.assembly	-0.0550242	0.863005	1	33	0.8377
negative.regulation.of.bone.resorption	-0.00803852	0.539971	1	13	0.8378
transmembrane.receptor.protein.serine.threonine.kinase.signaling.pathway	-0.107291	0.891075	1	11	0.8379
piRNA.metabolic.process	-0.0292822	0.652724	1	15	0.8381
ER.overload.response	-0.112426	0.901689	1	11	0.8381
inositol.phosphate.mediated.signaling	-0.049158	0.722298	1	12	0.8383
Golgi.apparatus	-0.0137564	0.920145	1	918	0.8385
U2.type.catalytic.step.1.spliceosome	-0.0791282	0.828738	1	12	0.8385
response.to.amphetamine	-0.065033	0.89493	1	31	0.8392
postsynapse	-0.0560664	0.957499	1	79	0.8393
phagocytosis..engulfment	-0.101058	0.959863	1	25	0.8398
nuclear.body	-0.000372693	0.508352	1	267	0.8403
histone.deacetylase.binding	-0.0419502	0.934795	1	109	0.8405
synaptic.vesicle.exocytosis	-0.0700168	0.877468	1	23	0.8405
heterotypic.cell.cell.adhesion	-0.00486446	0.535497	1	28	0.8405
erythrocyte.maturation	-0.119537	0.939275	1	14	0.8406
tRNA.5..leader.removal	-0.145323	0.952448	1	11	0.8408
arylsulfatase.activity	-0.036592	0.676112	1	13	0.8408
transcription..DNA.templated	-0.0404702	0.915733	1	97	0.8411
response.to.reactive.oxygen.species	-0.0765519	0.810358	1	11	0.8413
histone.H4.deacetylation	-0.110656	0.898121	1	11	0.842
positive.regulation.of.vascular.associated.smooth.muscle.cell.migration	-0.100066	0.91711	1	16	0.8422
negative.regulation.of.intrinsic.apoptotic.signaling.pathway	-0.0968583	0.937808	1	21	0.8427
interstrand.cross.link.repair	-0.0206032	0.687451	1	47	0.8428
androgen.metabolic.process	-0.0385922	0.697609	1	15	0.8432
AMPA.glutamate.receptor.complex	-0.0803595	0.921956	1	26	0.8433
heparin.binding	-0.029244	0.9017	1	164	0.8433
cellular.response.to.steroid.hormone.stimulus	-0.0572217	0.762515	1	13	0.8437
error.prone.translesion.synthesis	-0.0842167	0.898123	1	19	0.8438
structural.constituent.of.nuclear.pore	-0.0350965	0.732193	1	26	0.8438
site.of.double.strand.break	-0.0214367	0.708789	1	55	0.8442
regulation.of.postsynaptic.density.assembly	-0.146423	0.953686	1	11	0.8443
ubiquitin.like.protein.ligase.binding	-0.109735	0.962611	1	22	0.8445
gene.silencing.by.miRNA	-0.102563	0.89071	1	12	0.8449
tumor.necrosis.factor.receptor.binding	-0.0568181	0.863216	1	31	0.845
IRES.dependent.viral.translational.initiation	-0.107937	0.881402	1	10	0.845046
protein.disulfide.oxidoreductase.activity	-0.101964	0.942796	1	20	0.8451
myristoyl.CoA.hydrolase.activity	-0.104556	0.873896	1	10	0.8451
positive.regulation.of.cell.growth	-0.0544431	0.94727	1	74	0.8453
negative.regulation.of.interleukin.10.production	-0.0486184	0.73562	1	14	0.8455
regulation.of.transcription.by.RNA.polymerase.III	-0.0985094	0.859658	1	10	0.846
cellular.response.to.mechanical.stimulus	-0.0306527	0.826817	1	79	0.8463
B.cell.homeostasis	-0.121465	0.973011	1	21	0.8463
nucleotide.excision.repair	-0.0846149	0.960529	1	36	0.8464
mammary.gland.development	-0.0600074	0.835065	1	22	0.8465
hyaluronan.metabolic.process	-0.0350376	0.656311	1	11	0.8465
glucose.metabolic.process	-0.0502891	0.8973	1	53	0.8468
resolution.of.meiotic.recombination.intermediates	-0.00792222	0.54632	1	18	0.8471
positive.regulation.of.astrocyte.differentiation	-0.089761	0.848713	1	11	0.8474
cellular.response.to.ethanol	-0.0908791	0.880488	1	14	0.8477
regulation.of.microtubule.cytoskeleton.organization	-0.0653039	0.892137	1	30	0.8478
histone.demethylase.activity	-0.0288262	0.645602	1	14	0.848
cellular.response.to.glucocorticoid.stimulus	-0.0690492	0.868897	1	22	0.8482
dorsal.ventral.neural.tube.patterning	-0.149179	0.948836	1	10	0.8487
multimeric.ribonuclease.P.complex	-0.156322	0.956542	1	10	0.8488
ribonuclease.P.RNA.binding	-0.156322	0.956542	1	10	0.8488
negative.regulation.of.G2.M.transition.of.mitotic.cell.cycle	-0.113076	0.997796	1	53	0.8493
sodium.proton.antiporter.activity	-0.0939235	0.870059	1	12	0.8494
negative.regulation.of.Ras.protein.signal.transduction	-0.0867162	0.94058	1	27	0.8501
fatty.acid.beta.oxidation	-0.0531736	0.883428	1	42	0.8504
specific.granule	-0.0937683	0.879141	1	13	0.8514
positive.regulation.of.cell.motility	-0.108385	0.944316	1	18	0.8515
intracellular.protein.transport	-0.0600373	0.999793	1	293	0.8518
apoptotic.signaling.pathway	-0.0302775	0.785402	1	57	0.8519
cell.morphogenesis	-0.0215966	0.755558	1	86	0.852
production.of.miRNAs.involved.in.gene.silencing.by.miRNA	-0.134476	0.964335	1	15	0.8526
defense.response.to.protozoan	-0.0394753	0.739233	1	22	0.8528
positive.regulation.of.T.cell.proliferation	-0.0230786	0.730077	1	59	0.8532
cell.cell.junction.assembly	-0.0456531	0.852612	1	44	0.8539
acrosome.reaction	-0.0587652	0.792145	1	16	0.8542
death.receptor.binding	-0.0661721	0.804368	1	14	0.8544
nucleotide.excision.repair..DNA.incision..3..to.lesion	-0.121018	0.969514	1	20	0.8544
transcription.coactivator.activity	-0.0304321	0.957475	1	271	0.8546
nucleotide.excision.repair..DNA.incision..5..to.lesion	-0.0914939	0.967573	1	34	0.8547
estradiol.17.beta.dehydrogenase.activity	-0.125543	0.925333	1	11	0.8551
regulation.of.stem.cell.population.maintenance	-0.13627	0.948938	1	12	0.8555
pericentric.heterochromatin	-0.0412182	0.696588	1	13	0.8558
phosphoric.diester.hydrolase.activity	-0.085377	0.856774	1	13	0.8561
proton.transporting.ATP.synthase.activity..rotational.mechanism	-0.127697	0.919006	1	10	0.8562
cellular.response.to.interleukin.1	-0.060692	0.967177	1	77	0.8565
interleukin.15.mediated.signaling.pathway	-0.114056	0.922777	1	13	0.8565
Wnt.protein.binding	-0.0763817	0.946054	1	37	0.8566
negative.regulation.of.extrinsic.apoptotic.signaling.pathway	-0.0416537	0.796194	1	33	0.8568
Ada2.Gcn5.Ada3.transcription.activator.complex	-0.121686	0.927813	1	12	0.8568
translation.initiation.factor.activity	-0.108897	0.988121	1	36	0.857
MAP.kinase.kinase.kinase.activity	-0.0658198	0.839718	1	19	0.8573
protein.sumoylation	-0.0365196	0.841904	1	63	0.8578
channel.activity	-0.130641	0.933251	1	11	0.8583
X3..5..DNA.helicase.activity	-0.0644679	0.77048	1	11	0.8586
signal.transduction.in.response.to.DNA.damage	-0.0885323	0.855882	1	12	0.859
intracellular.transport.of.virus	-0.0665288	0.942699	1	47	0.8591
circadian.rhythm	-0.0379546	0.875173	1	77	0.8593
dopamine.metabolic.process	-0.0968279	0.88665	1	13	0.8598
positive.regulation.of.cytokine.mediated.signaling.pathway	-0.09892	0.860658	1	10	0.859821
mRNA.catabolic.process	-0.0791502	0.90064	1	22	0.86
positive.regulation.of.neuron.projection.development	-0.0452309	0.943576	1	103	0.8603
cytoplasmic.microtubule.organization	-0.0233279	0.699539	1	42	0.8604
peptide.hormone.processing	-0.0492465	0.765279	1	18	0.8608
mitotic.cell.cycle.arrest	-0.104325	0.925754	1	16	0.8609
negative.regulation.of.systemic.arterial.blood.pressure	-0.0266558	0.625422	1	12	0.8616
positive.regulation.of.smooth.muscle.contraction	-0.093303	0.908563	1	17	0.8616
regulation.of.DNA.binding.transcription.factor.activity	-0.107183	0.965443	1	24	0.8626
cell.aging	-0.112901	0.974654	1	25	0.8638
transcription.initiation.from.RNA.polymerase.II.promoter	-0.0753419	0.999606	1	167	0.864
P.body	-0.0650744	0.977872	1	80	0.8641
regulation.of.cilium.assembly	-0.0507373	0.783936	1	20	0.8645
positive.regulation.of.lipid.storage	-0.0802799	0.821745	1	11	0.8647
host.cell	-0.0719798	0.963703	1	52	0.865
positive.regulation.of.epithelial.to.mesenchymal.transition	-0.0687498	0.940592	1	43	0.8651
embryonic.digit.morphogenesis	-0.0371028	0.827165	1	54	0.8652
DNA.binding.transcription.factor.activity	-0.0176704	0.934927	1	634	0.8661
positive.regulation.of.phosphatidylinositol.3.kinase.activity	-0.0585332	0.866419	1	30	0.8661
nuclear.euchromatin	-0.126881	0.968822	1	18	0.8669
protein.kinase.A.binding	-0.0241875	0.659166	1	24	0.8671
vesicle.mediated.transport	-0.0549008	0.983641	1	127	0.8672
interleukin.7.mediated.signaling.pathway	-0.0779509	0.867102	1	17	0.8672
response.to.cocaine	-0.048612	0.833088	1	33	0.8674
phosphatidylinositol.acyl.chain.remodeling	-0.104041	0.931261	1	17	0.8676
platelet.derived.growth.factor.receptor.binding	-0.0909338	0.888664	1	15	0.8678
proteasome.complex	-0.112333	0.99746	1	52	0.8679
vesicle.docking.involved.in.exocytosis	-0.114934	0.983914	1	29	0.8685
positive.regulation.of.receptor.internalization	-0.0798768	0.902685	1	22	0.8686
Golgi.lumen	-0.0221845	0.772472	1	95	0.8687
response.to.salt.stress	-0.102616	0.86944	1	10	0.8687
positive.regulation.of.neural.precursor.cell.proliferation	-0.142625	0.988173	1	21	0.8694
catalytic.step.2.spliceosome	-0.107517	0.998991	1	69	0.8695
regulation.of.type.I.interferon.production	-0.08455	0.834245	1	11	0.8698
cellular.response.to.dexamethasone.stimulus	-0.0688364	0.900261	1	29	0.8701
Golgi.associated.vesicle.membrane	-0.0484774	0.767788	1	19	0.8703
macrophage.chemotaxis	-0.108784	0.904042	1	12	0.8708
MAPK.cascade	-0.0430103	0.990912	1	255	0.8709
limb.development	-0.0579408	0.867899	1	31	0.8712
regulation.of.cell.differentiation	-0.0827856	0.93859	1	29	0.8718
fibronectin.binding	-0.0444889	0.788194	1	27	0.8723
epithelial.cell.proliferation	-0.0634657	0.776764	1	12	0.8723
armadillo.repeat.domain.binding	-0.0751153	0.79463	1	10	0.872524
positive.regulation.of.mitotic.cell.cycle	-0.0742013	0.920233	1	30	0.8726
regulation.of.protein.stability	-0.042223	0.902702	1	79	0.8727
vitamin.D.receptor.binding	-0.0948911	0.898407	1	15	0.8728
positive.regulation.of.cell.migration	-0.0235521	0.885432	1	220	0.873
T.cell.receptor.signaling.pathway	-0.0602458	0.995805	1	161	0.8734
cellular.response.to.hydroxyurea	-0.101681	0.878564	1	11	0.874
grooming.behavior	-0.142045	0.967141	1	14	0.8743
tetraspanin.enriched.microdomain	-0.121122	0.907648	1	10	0.8749
acetylgalactosaminyltransferase.activity	-0.0584956	0.817446	1	20	0.875
Lys63.specific.deubiquitinase.activity	-0.108554	0.89376	1	11	0.8751
regulation.of.protein.complex.stability	-0.161722	0.961722	1	10	0.875204
skeletal.system.development	-0.0421945	0.950941	1	129	0.8755
ciliary.basal.body	0.00725264	0.390635	1	123	0.8758
steroid.binding	-0.062819	0.879178	1	29	0.8759
protein.binding	-0.0276605	1	1	9200	0.8761
positive.regulation.of.blood.coagulation	-0.108831	0.920732	1	14	0.8762
positive.regulation.of.endothelial.cell.differentiation	-0.101881	0.879025	1	11	0.8764
protein.localization.to.synapse	-0.0763729	0.809801	1	11	0.8768
endoplasmic.reticulum.Golgi.intermediate.compartment	-0.0649436	0.971612	1	72	0.877
neutrophil.chemotaxis	-0.0547354	0.950466	1	76	0.8771
intrinsic.component.of.plasma.membrane	-0.0528703	0.867115	1	37	0.8774
transmembrane.receptor.protein.tyrosine.kinase.adaptor.activity	-0.146219	0.966041	1	13	0.8774
Ino80.complex	-0.171527	0.986869	1	14	0.8774
regulation.of.protein.localization.to.plasma.membrane	-0.143917	0.976881	1	16	0.8781
negative.regulation.of.transcription.by.competitive.promoter.binding	-0.18002	0.975662	1	10	0.878432
regulation.of.postsynaptic.cytosolic.calcium.ion.concentration	-0.124934	0.924342	1	11	0.8791
regulation.of.Notch.signaling.pathway	-0.0629326	0.808287	1	16	0.8791
linoleic.acid.metabolic.process	-0.0654089	0.824785	1	17	0.8793
positive.regulation.by.host.of.viral.transcription	-0.0884968	0.896768	1	17	0.8795
hyaluronic.acid.binding	-0.0583278	0.822609	1	21	0.8796
histone.monoubiquitination	-0.137822	0.95086	1	12	0.8796
cartilage.development	-0.0646793	0.952934	1	56	0.8806
sleep	-0.131352	0.934301	1	11	0.8806
presynaptic.active.zone.membrane	-0.144943	0.943776	1	10	0.8806
growth.factor.activity	-0.0326856	0.922384	1	159	0.8811
relaxation.of.cardiac.muscle	-0.104298	0.894554	1	12	0.8811
rRNA.transcription	-0.0870047	0.841168	1	11	0.8812
ossification	-0.0566508	0.95172	1	72	0.8813
positive.regulation.of.protein.tyrosine.kinase.activity	-0.0730853	0.938019	1	37	0.8816
positive.regulation.of.cell.cell.adhesion.mediated.by.cadherin	-0.0736641	0.79008	1	10	0.882
sex.differentiation	-0.0994551	0.901221	1	14	0.8821
RNA.splicing	-0.079134	0.99943	1	142	0.8822
protein.processing	-0.0385592	0.840852	1	56	0.8824
negative.regulation.of.multicellular.organism.growth	-0.0435982	0.691722	1	11	0.8827
phosphatidic.acid.biosynthetic.process	-0.0683997	0.935163	1	41	0.8827
Set1C.COMPASS.complex	-0.140062	0.953534	1	12	0.8827
viral.life.cycle	-0.130438	0.991553	1	28	0.8829
chromatin.organization	-0.0283675	0.845684	1	108	0.8829
bHLH.transcription.factor.binding	-0.102414	0.96185	1	25	0.8829
transcription.coactivator.binding	-0.0831267	0.895166	1	19	0.8829
complement.activation..lectin.pathway	-0.0478887	0.708845	1	11	0.8831
ATP.dependent.chromatin.remodeling	-0.0890726	0.956958	1	31	0.8833
nuclear.chromosome..telomeric.region	-0.0497119	0.935431	1	78	0.8836
collagen.fibril.organization	-0.0554861	0.903526	1	46	0.8837
positive.regulation.of.Wnt.signaling.pathway	-0.0651182	0.908763	1	35	0.8839
regulation.of.apoptotic.process	-0.0353219	0.959588	1	206	0.8841
chromosome.segregation	-0.0424157	0.885007	1	67	0.8844
glutamate.binding	-0.0790359	0.806625	1	10	0.8844
positive.regulation.of.calcineurin.NFAT.signaling.cascade	-0.0661847	0.812612	1	15	0.8846
purine.nucleotide.biosynthetic.process	-0.130319	0.93277	1	11	0.8848
regulation.of.T.cell.proliferation	-0.154449	0.954618	1	10	0.884958
embryonic.hindlimb.morphogenesis	-0.0842139	0.93507	1	27	0.8852
post.translational.protein.modification	-0.043938	0.996958	1	331	0.8856
mast.cell.degranulation	-0.116341	0.926822	1	13	0.886
high.density.lipoprotein.particle.binding	-0.138851	0.935816	1	10	0.886267
positive.regulation.of.interleukin.8.production	-0.060503	0.857214	1	26	0.8865
activation.of.MAPKK.activity	-0.0589828	0.904352	1	41	0.8865
lymph.node.development	-0.109155	0.940414	1	17	0.887
positive.regulation.of.interferon.gamma.biosynthetic.process	-0.101002	0.887164	1	12	0.8874
positive.regulation.of.T.cell.migration	-0.163103	0.982707	1	14	0.8879
CCR4.NOT.complex	-0.157485	0.979344	1	14	0.888
X3..5..exoribonuclease.activity	-0.0832575	0.945683	1	31	0.8883
somitogenesis	-0.0828959	0.974115	1	46	0.8886
positive.regulation.of.T.cell.activation	-0.0863824	0.884225	1	16	0.8889
leukotriene.metabolic.process	-0.104978	0.920403	1	15	0.889
X1.acylglycerol.3.phosphate.O.acyltransferase.activity	-0.112528	0.934357	1	15	0.8892
phospholipase.C.activity	-0.127287	0.91833	1	10	0.8894
FMN.binding	-0.0596338	0.795574	1	16	0.8894
regulation.of.cellular.amino.acid.metabolic.process	-0.142973	0.999732	1	49	0.8896
vesicle.transport.along.microtubule	-0.0993385	0.900958	1	14	0.8896
RNA.polymerase.II.preinitiation.complex.assembly	-0.153736	0.972533	1	13	0.8898
mRNA.3..UTR.binding	-0.102699	0.998705	1	72	0.8899
mammary.gland.alveolus.development	-0.102719	0.915822	1	15	0.8901
cardiac.right.ventricle.morphogenesis	-0.155898	0.969265	1	12	0.8903
intraciliary.transport.involved.in.cilium.assembly	-0.0579221	0.888614	1	37	0.8904
heparan.sulfate.proteoglycan.binding	-0.0516121	0.762639	1	16	0.8904
beta.catenin.binding	-0.0359111	0.869463	1	82	0.8906
protein.dephosphorylation	-0.0401096	0.95043	1	142	0.8907
NADP.binding	-0.0700516	0.927093	1	36	0.8907
R.SMAD.binding	-0.11189	0.968387	1	23	0.8908
negative.regulation.of.phosphatidylinositol.3.kinase.signaling	-0.125221	0.94102	1	13	0.8911
DNA.catabolic.process..endonucleolytic	-0.129618	0.931717	1	11	0.8918
regulation.of.cell.size	-0.109239	0.954612	1	20	0.8923
cAMP.binding	-0.0731201	0.887615	1	23	0.8924
platelet.derived.growth.factor.receptor.signaling.pathway	-0.0598395	0.863457	1	28	0.8924
platelet.activation	-0.0529574	0.966321	1	100	0.8925
peripheral.nervous.system.neuron.development	-0.158651	0.958842	1	10	0.892957
X90S.preribosome	-0.00374058	0.516337	1	10	0.8932
regulation.of.synaptic.transmission..GABAergic	-0.107541	0.918235	1	14	0.8933
embryonic.hemopoiesis	-0.0669944	0.823259	1	16	0.8933
regulation.of.protein.kinase.activity	-0.090986	0.925555	1	21	0.8936
histone.H3.acetylation	-0.0677913	0.935753	1	42	0.894
regulation.of.B.cell.receptor.signaling.pathway	-0.113336	0.903489	1	11	0.894
endoplasmic.reticulum.mannose.trimming	-0.119855	0.932725	1	13	0.8945
lamellipodium.assembly	-0.0738443	0.928959	1	33	0.8948
decidualization	-0.113291	0.97265	1	24	0.8949
positive.regulation.of.defense.response.to.virus.by.host	-0.070353	0.883583	1	24	0.8951
B.cell.receptor.signaling.pathway	-0.0673391	0.915998	1	35	0.8953
positive.regulation.of.interleukin.4.production	-0.0608472	0.832808	1	21	0.8953
embryonic.camera.type.eye.development	-0.0645158	0.780507	1	12	0.8953
ribonucleoprotein.complex.binding	-0.098857	0.971608	1	31	0.8955
toll.like.receptor.4.signaling.pathway	-0.142446	0.97195	1	15	0.8957
dendrite.cytoplasm	-0.0840147	0.94132	1	29	0.8958
UV.damage.excision.repair	-0.166577	0.965938	1	10	0.8962
cell.proliferation	-0.0368236	0.962859	1	198	0.8967
regulation.of.gluconeogenesis	-0.108911	0.904301	1	12	0.8974
lysosomal.lumen	-0.0124909	0.661359	1	93	0.898
leucine.zipper.domain.binding	-0.125747	0.925664	1	11	0.898
integral.component.of.peroxisomal.membrane	-0.135559	0.960482	1	14	0.8981
RNA.polymerase.II.transcription.factor.binding	-0.0844775	0.988743	1	61	0.8982
cellular.response.to.oxidative.stress	-0.0678658	0.986945	1	90	0.8982
proteasome.mediated.ubiquitin.dependent.protein.catabolic.process	-0.0788621	0.999811	1	171	0.8985
atrial.septum.morphogenesis	-0.116947	0.927867	1	13	0.8985
response.to.organic.substance	-0.0727384	0.925924	1	33	0.8985
regulation.of.reactive.oxygen.species.metabolic.process	-0.117226	0.95746	1	18	0.8987
regulation.of.fatty.acid.biosynthetic.process	-0.158533	0.958727	1	10	0.8989
male.gonad.development	-0.0407818	0.909355	1	90	0.899
histone.deacetylase.complex	-0.110044	0.984396	1	32	0.8991
fatty.acid.beta.oxidation.using.acyl.CoA.dehydrogenase	-0.146445	0.945613	1	10	0.8991
interleukin.35.mediated.signaling.pathway	-0.126448	0.926789	1	11	0.8994
phosphatidylinositol.phosphorylation	-0.0724846	0.955505	1	46	0.8998
male.meiotic.nuclear.division	0.0240984	0.338306	1	25	0.9
presynapse	-0.0531868	0.95937	1	90	0.9004
post.anal.tail.morphogenesis	-0.092768	0.91924	1	19	0.9008
condensed.chromosome	-0.0711778	0.876109	1	22	0.901
unfolded.protein.binding	-0.0853311	0.99943	1	122	0.9011
positive.regulation.of.canonical.Wnt.signaling.pathway	-0.0628969	0.994606	1	138	0.9014
positive.regulation.of.extrinsic.apoptotic.signaling.pathway.in.absence.of.ligand	-0.117417	0.911261	1	11	0.9014
negative.regulation.of.canonical.Wnt.signaling.pathway	-0.0586876	0.995536	1	167	0.9018
negative.regulation.of.phosphatase.activity	-0.0116261	0.610844	1	49	0.9018
histone.H2A.acetylation	-0.109509	0.929023	1	15	0.9021
polypeptide.N.acetylgalactosaminyltransferase.activity	-0.117811	0.958233	1	18	0.9024
cytokine.mediated.signaling.pathway	-0.0239136	0.913564	1	275	0.9025
cellular.response.to.extracellular.stimulus	-0.112709	0.951097	1	18	0.9028
nucleocytoplasmic.transport	-0.112371	0.959054	1	20	0.903
negative.regulation.of.fatty.acid.biosynthetic.process	-0.0973775	0.887963	1	13	0.9034
protein.import.into.mitochondrial.matrix	-0.136353	0.977406	1	18	0.9042
isotype.switching	-0.0904653	0.894884	1	16	0.9044
cellular.response.to.thyroid.hormone.stimulus	-0.119829	0.924701	1	12	0.9045
meiotic.cell.cycle	-0.0503986	0.918361	1	64	0.9048
Rac.guanyl.nucleotide.exchange.factor.activity	-0.0604241	0.774695	1	13	0.9051
positive.regulation.of.T.cell.receptor.signaling.pathway	-0.165089	0.983778	1	14	0.9056
positive.regulation.of.double.strand.break.repair.via.nonhomologous.end.joining	-0.0174467	0.586217	1	13	0.9057
negative.regulation.of.DNA.binding	-0.0982411	0.970828	1	31	0.9058
positive.regulation.of.multicellular.organism.growth	-0.0325496	0.734746	1	31	0.9064
monocyte.chemotaxis	-0.0849633	0.966819	1	39	0.9065
positive.regulation.of.renal.sodium.excretion	-0.134876	0.959721	1	14	0.9066
regulation.of.transcription.by.RNA.polymerase.II	0.0208413	0.00982596	0.425075	1114	0.9073
GDP.binding	-0.145238	0.999985	1	69	0.9075
magnesium.ion.transport	-0.149101	0.968666	1	13	0.9075
axon.regeneration	-0.140885	0.974485	1	16	0.9083
Rab.protein.signal.transduction	-0.133118	0.999926	1	68	0.9084
enzyme.activator.activity	-0.032654	0.778216	1	46	0.9085
Golgi.membrane	-0.0385586	0.999256	1	585	0.9092
cellular.response.to.DNA.damage.stimulus	-0.0216326	0.873091	1	235	0.9094
chaperone.mediated.protein.complex.assembly	-0.117642	0.953464	1	17	0.9102
preribosome..small.subunit.precursor	-0.0699914	0.799431	1	12	0.9103
nucleotide.excision.repair..preincision.complex.assembly	-0.140172	0.99332	1	26	0.9106
nuclear.transcribed.mRNA.catabolic.process	-0.141901	0.967003	1	14	0.9107
blastocyst.formation	-0.0923254	0.892164	1	15	0.9107
collagen.trimer	-0.0468618	0.895311	1	60	0.9109
methylation	-0.0658736	0.959926	1	59	0.911
glucocorticoid.receptor.binding	-0.118026	0.948938	1	16	0.911
DNA.double.strand.break.processing	-0.0835406	0.868709	1	15	0.9115
positive.regulation.of.vascular.endothelial.cell.proliferation	-0.148396	0.976707	1	15	0.9116
phagophore.assembly.site.membrane	-0.105594	0.928192	1	16	0.9122
catenin.complex	-0.0735039	0.910889	1	28	0.9124
negative.regulation.by.host.of.viral.transcription	-0.121451	0.927426	1	12	0.9124
cytokine.production	-0.0650156	0.874419	1	26	0.9127
phospholipid.biosynthetic.process	-0.0890246	0.945332	1	27	0.9127
cellular.response.to.lipoteichoic.acid	-0.153876	0.954015	1	10	0.9127
regulation.of.neuroinflammatory.response	-0.120891	0.907229	1	10	0.9128
non.motile.cilium	-0.0298806	0.707904	1	28	0.9129
mRNA.splicing..via.spliceosome	-0.109921	1	1	210	0.9129
DNA.unwinding.involved.in.DNA.replication	-0.0811619	0.853493	1	14	0.913
threonine.type.endopeptidase.activity	-0.168415	0.99544	1	20	0.9131
ovarian.follicle.development	-0.0807235	0.957455	1	38	0.9131
immunological.synapse	-0.0747028	0.931247	1	33	0.9134
male.sex.determination	-0.155772	0.969159	1	12	0.9135
protein.kinase.C.activity	-0.121062	0.947757	1	15	0.9144
negative.regulation.of.necroptotic.process	-0.141553	0.955248	1	12	0.9145
spermatogenesis	-0.0191411	0.897433	1	373	0.9149
aortic.valve.morphogenesis	-0.0734234	0.910651	1	28	0.9151
positive.regulation.of.gene.silencing.by.miRNA	-0.179668	0.980469	1	11	0.9153
mitotic.cell.cycle	-0.0536735	0.983667	1	133	0.9153
negative.regulation.of.phosphoprotein.phosphatase.activity	-0.085367	0.981604	1	50	0.9154
negative.regulation.of.fibroblast.proliferation	-0.110612	0.976674	1	27	0.9158
Notch.binding	-0.0860632	0.935622	1	26	0.9161
positive.regulation.of.smooth.muscle.cell.migration	-0.107907	0.938274	1	17	0.9163
negative.regulation.of.transcription.regulatory.region.DNA.binding	-0.140221	0.959998	1	13	0.9164
phosphatidate.phosphatase.activity	-0.146751	0.966539	1	13	0.9165
cellular.response.to.interferon.beta	-0.0914119	0.910325	1	18	0.9167
regulation.of.transcription.involved.in.G1.S.transition.of.mitotic.cell.cycle	-0.103032	0.956418	1	23	0.9167
positive.regulation.of.collagen.biosynthetic.process	-0.101693	0.960804	1	25	0.9167
chromatin.binding	-0.0260464	0.958469	1	377	0.9169
negative.regulation.of.inflammatory.response	-0.0502906	0.946477	1	86	0.9171
microtubule.severing	-0.130181	0.932564	1	11	0.9171
positive.regulation.of.focal.adhesion.assembly	-0.096039	0.951766	1	25	0.9171
GDP.dissociation.inhibitor.activity	-0.160711	0.96754	1	11	0.9172
neuromuscular.process.controlling.balance	-0.0667997	0.93518	1	43	0.9173
response.to.cAMP	-0.074782	0.956936	1	44	0.9173
nucleotide.excision.repair..preincision.complex.stabilization	-0.148661	0.987567	1	19	0.9176
chondroitin.sulfate.biosynthetic.process	-0.0642231	0.871507	1	26	0.9178
ventricular.septum.development	-0.0672959	0.906165	1	32	0.9184
response.to.axon.injury	-0.0784194	0.916838	1	26	0.9185
cell.cell.adhesion.mediated.by.cadherin	-0.0872563	0.94172	1	27	0.9185
immune.system.process	-0.0844069	0.942171	1	29	0.9188
lipid.transporter.activity	-0.0152972	0.610328	1	28	0.9189
transcriptionally.active.chromatin	-0.0657587	0.845691	1	20	0.9201
response.to.amine	-0.127978	0.919468	1	10	0.9201
blood.coagulation..intrinsic.pathway	-0.118155	0.954173	1	17	0.9203
startle.response	-0.0884057	0.855537	1	12	0.9204
calcium.dependent.protein.binding	-0.0726824	0.970022	1	56	0.9206
glycosphingolipid.metabolic.process	-0.0460559	0.843242	1	40	0.9207
cartilage.condensation	-0.12543	0.970813	1	19	0.9211
negative.regulation.of.defense.response.to.virus	-0.110216	0.897219	1	11	0.9213
multicellular.organism.development	-0.0149476	0.853086	1	421	0.9216
establishment.of.endothelial.intestinal.barrier	-0.0743841	0.792345	1	10	0.92196
translation.regulator.activity	-0.166479	0.984494	1	14	0.9221
negative.regulation.of.protein.autophosphorylation	-0.080394	0.832571	1	12	0.9223
sequence.specific.DNA.binding	-0.0404559	0.996802	1	387	0.9225
regulation.of.mRNA.stability	-0.109425	0.99996	1	109	0.9225
regulation.of.hematopoietic.stem.cell.differentiation	-0.124049	0.999753	1	66	0.9225
regulation.of.autophagosome.assembly	-0.154293	0.96181	1	11	0.922585
androgen.receptor.binding	-0.0695912	0.942815	1	43	0.9227
synaptic.transmission..dopaminergic	-0.0972243	0.903851	1	15	0.9229
translation.repressor.activity	-0.147737	0.961819	1	12	0.9231
negative.regulation.of.interferon.beta.production	-0.177482	0.983373	1	12	0.9232
positive.regulation.of.myelination	-0.122395	0.959705	1	17	0.9237
cellular.response.to.estrogen.stimulus	-0.151578	0.975226	1	14	0.9238
sphingosine.1.phosphate.receptor.signaling.pathway	-0.127686	0.918988	1	10	0.9238
chromosome..centromeric.region	-0.0559868	0.92263	1	54	0.9239
L.ascorbic.acid.binding	-0.1157	0.959598	1	19	0.924
microtubule.depolymerization	-0.073124	0.83661	1	15	0.9243
nuclear.chromatin	-0.056771	0.996342	1	188	0.9247
ciliary.tip	-0.0566135	0.895127	1	41	0.9249
phospholipid.dephosphorylation	-0.16144	0.973601	1	12	0.9249
cGMP.biosynthetic.process	-0.121963	0.919359	1	11	0.9253
forebrain.development	-0.0597759	0.919626	1	46	0.9256
leukocyte.chemotaxis	-0.0952545	0.943109	1	23	0.9257
positive.regulation.of.interferon.alpha.production	-0.134737	0.94698	1	12	0.9259
positive.regulation.of.telomere.capping	-0.15547	0.986771	1	17	0.9261
positive.regulation.of.activated.T.cell.proliferation	-0.08756	0.922452	1	22	0.9267
negative.regulation.of.cold.induced.thermogenesis	-0.0742649	0.959292	1	46	0.9268
cyclin.dependent.protein.serine.threonine.kinase.activity	-0.112331	0.981858	1	29	0.927
response.to.gamma.radiation	-0.071873	0.901942	1	27	0.9271
embryonic.forelimb.morphogenesis	-0.107761	0.983918	1	33	0.9272
T.cell.activation	-0.0801388	0.963827	1	42	0.9273
cellular.response.to.estradiol.stimulus	-0.069721	0.923269	1	35	0.9277
response.to.transforming.growth.factor.beta	-0.109079	0.883864	1	10	0.9278
NuA4.histone.acetyltransferase.complex	-0.120587	0.961746	1	18	0.928
negative.regulation.of.gene.expression	-0.0316855	0.932798	1	188	0.9282
regulation.of.sensory.perception.of.pain	-0.063252	0.880792	1	29	0.9286
negative.regulation.of.T.cell.proliferation	-0.0620478	0.901179	1	36	0.9286
positive.regulation.of.glycolytic.process	-0.106867	0.961986	1	23	0.9287
MKS.complex	-0.125182	0.940963	1	13	0.9287
synapse.maturation	-0.128689	0.938671	1	12	0.9287
RNA.phosphodiester.bond.hydrolysis	-0.09292	0.900939	1	16	0.9293
lysine.acetylated.histone.binding	-0.0729507	0.858045	1	18	0.9295
cellular.response.to.amino.acid.starvation	-0.107625	0.990744	1	40	0.9305
synaptic.vesicle.fusion.to.presynaptic.active.zone.membrane	-0.111541	0.899916	1	11	0.9305
heart.trabecula.formation	-0.164351	0.979912	1	13	0.9305
proteoglycan.biosynthetic.process	-0.100353	0.929772	1	18	0.9306
negative.regulation.of.protein.binding	-0.0564015	0.950982	1	72	0.9306
acetyltransferase.activity	-0.064703	0.807218	1	15	0.9306
negative.regulation.of.cell.cycle.arrest	-0.131827	0.983845	1	22	0.9311
anaphase.promoting.complex.dependent.catabolic.process	-0.132033	0.999965	1	76	0.9321
cellular.response.to.fibroblast.growth.factor.stimulus	-0.106355	0.974288	1	28	0.9327
DNA.binding.transcription.factor.activity..RNA.polymerase.II.specific	0.00314779	0.342572	1	1511	0.9328
nBAF.complex	-0.160305	0.984212	1	15	0.9333
stem.cell.population.maintenance	-0.0769307	0.971308	1	51	0.9337
positive.regulation.of.JAK.STAT.cascade	-0.0368163	0.749941	1	28	0.9337
UV.protection	-0.14941	0.963455	1	12	0.9342
peptidyl.threonine.dephosphorylation	-0.158195	0.985773	1	16	0.9349
chondrocyte.proliferation	-0.182265	0.977033	1	10	0.935013
DNA.methylation.involved.in.gamete.generation	-0.0735648	0.872646	1	20	0.9357
RNA.polymerase.II.regulatory.region.sequence.specific.DNA.binding	-0.0560936	0.999533	1	295	0.9358
lysosome	-0.0298175	0.939781	1	229	0.9358
histone.methyltransferase.complex	-0.0526907	0.84503	1	31	0.936
post.embryonic.development	-0.0666787	0.967443	1	64	0.9363
metal.ion.binding	0.0111314	0.0448779	0.71623	2211	0.9364
non.canonical.Wnt.signaling.pathway	-0.182103	0.997595	1	20	0.9366
embryonic.brain.development	-0.144408	0.958387	1	12	0.9372
inflammatory.response.to.antigenic.stimulus	-0.135382	0.960286	1	14	0.9374
protein.autoubiquitination	-0.0626053	0.955867	1	62	0.9375
osteoblast.differentiation	-0.0558028	0.972442	1	99	0.9381
positive.regulation.of.sprouting.angiogenesis	-0.143653	0.97668	1	16	0.9384
telomerase.holoenzyme.complex	-0.0905803	0.90833	1	18	0.9385
RNA.polymerase.II.distal.enhancer.sequence.specific.DNA.binding	-0.0726232	0.985681	1	76	0.9388
intracellular.signal.transduction	-0.0263357	0.959361	1	373	0.9389
hormone.activity	-0.0381374	0.894371	1	90	0.9393
mediator.complex	-0.127631	0.99639	1	37	0.9395
retinoid.X.receptor.binding	-0.116907	0.952434	1	17	0.9395
vagina.development	-0.13879	0.935731	1	10	0.9399
positive.regulation.of.glucose.import	-0.0822466	0.958291	1	37	0.94
gene.silencing.by.RNA	-0.0976824	0.965674	1	29	0.94
tissue.homeostasis	-0.0941216	0.922255	1	19	0.9404
negative.regulation.of.cell.substrate.adhesion	-0.0909753	0.896163	1	16	0.9407
cellular.response.to.hydrogen.peroxide	-0.0803377	0.986869	1	64	0.9408
kinase.activity	-0.0713596	0.983669	1	75	0.9411
endocytic.recycling	-0.0855383	0.957834	1	34	0.9413
positive.regulation.of.proteasomal.ubiquitin.dependent.protein.catabolic.process	-0.0665159	0.97282	1	70	0.9415
extrinsic.component.of.mitochondrial.inner.membrane	-0.16867	0.982392	1	13	0.9417
neuron.apoptotic.process	-0.0874737	0.965331	1	36	0.9424
antiporter.activity	-0.124464	0.975842	1	21	0.9429
proteasome.core.complex..beta.subunit.complex	-0.196932	0.988146	1	11	0.9435
positive.regulation.of.T.cell.chemotaxis	-0.14878	0.980328	1	16	0.9435
intraciliary.transport.particle.B	-0.133974	0.975464	1	18	0.944
signal.transduction	-0.0309819	0.99933	1	943	0.944
L.glutamate.transmembrane.transport	-0.15873	0.983357	1	15	0.944
proteasome.core.complex	-0.187783	0.997701	1	19	0.9445
regulation.of.translation	-0.0792437	0.972499	1	49	0.9447
protein.phosphatase.type.2A.complex	-0.150541	0.986493	1	18	0.946
peptidyl.lysine.monomethylation	-0.112881	0.891802	1	10	0.9466
enhancer.sequence.specific.DNA.binding	-0.130996	0.985178	1	23	0.9467
purine.nucleotide.catabolic.process	-0.137525	0.957011	1	13	0.9468
negative.regulation.of.actin.filament.polymerization	-0.0918266	0.890919	1	15	0.947
response.to.organic.cyclic.compound	-0.0910112	0.982664	1	45	0.9472
autophagosome.assembly	-0.0801878	0.977256	1	52	0.9474
positive.regulation.of.cell.death	-0.0935639	0.968566	1	33	0.9475
response.to.amino.acid	-0.140655	0.995005	1	28	0.9477
sterol.metabolic.process	-0.0874521	0.926733	1	23	0.9482
regulation.of.growth	-0.0885934	0.991181	1	60	0.9488
posttranscriptional.regulation.of.gene.expression	-0.130289	0.986431	1	24	0.9489
RNA.polymerase.II.activating.transcription.factor.binding	-0.0987255	0.99354	1	53	0.949
necroptotic.process	-0.111905	0.95437	1	19	0.95
lipid.transport	-0.0343155	0.81695	1	58	0.9501
chromatin.DNA.binding	-0.0669465	0.965835	1	62	0.9501
regulation.of.cytokinesis	-0.0792973	0.954626	1	38	0.9505
cofactor.binding	-0.159961	0.990605	1	18	0.9506
negative.regulation.of.transcription.by.RNA.polymerase.II	-0.0368445	0.999773	1	790	0.9508
DNA.binding.transcription.activator.activity..RNA.polymerase.II.specific	-0.0597685	0.999989	1	431	0.9508
nucleoside.metabolic.process	-0.136762	0.949554	1	12	0.9511
RNA.polymerase.II.CTD.heptapeptide.repeat.kinase.activity	-0.167775	0.966918	1	10	0.951535
response.to.hyperoxia	-0.110552	0.907603	1	12	0.9517
hormone.metabolic.process	-0.150399	0.969792	1	13	0.9517
negative.regulation.of.TORC1.signaling	-0.12672	0.960374	1	16	0.952
positive.regulation.of.erythrocyte.differentiation	-0.105918	0.973806	1	28	0.9521
IgG.binding	-0.153996	0.961527	1	11	0.9524
maturation.of.SSU.rRNA.from.tricistronic.rRNA.transcript..SSU.rRNA..5.8S.rRNA..LSU.rRNA.	-0.0776594	0.90608	1	24	0.9525
positive.regulation.of.T.cell.differentiation	-0.12225	0.959524	1	17	0.9528
histone.acetyltransferase.binding	-0.11467	0.983715	1	29	0.9542
intraciliary.transport	-0.083589	0.92184	1	24	0.9545
positive.regulation.of.vascular.smooth.muscle.cell.proliferation	-0.107892	0.984022	1	33	0.9551
regulation.of.cardiac.muscle.cell.contraction	-0.145907	0.965747	1	13	0.9554
tumor.necrosis.factor.mediated.signaling.pathway	-0.0905553	0.999481	1	110	0.9561
retinal.ganglion.cell.axon.guidance	-0.149117	0.987787	1	19	0.9561
kinase.binding	-0.0534612	0.960149	1	90	0.9561
positive.regulation.of.RNA.splicing	-0.163109	0.979147	1	13	0.9562
Notch.signaling.involved.in.heart.development	-0.177331	0.979159	1	11	0.9565
hippo.signaling	-0.118742	0.983647	1	27	0.9576
positive.regulation.of.transcription.by.RNA.polymerase.II	-0.0364489	0.999977	1	1110	0.9583
positive.regulation.of.transcription.regulatory.region.DNA.binding	-0.171655	0.986925	1	14	0.9585
response.to.hydrogen.peroxide	-0.129639	0.998946	1	47	0.9594
positive.regulation.of.RNA.polymerase.II.transcriptional.preinitiation.complex.assembly	-0.230459	0.994195	1	10	0.959564
exosome..RNase.complex.	-0.154915	0.981121	1	15	0.9596
interleukin.6.mediated.signaling.pathway	-0.151615	0.982128	1	16	0.9605
negative.regulation.of.Wnt.signaling.pathway	-0.103797	0.989265	1	41	0.9606
interleukin.27.mediated.signaling.pathway	-0.199903	0.98916	1	11	0.9606
embryonic.skeletal.system.development	-0.10743	0.982278	1	32	0.9611
cytoplasmic.exosome..RNase.complex.	-0.196656	0.988047	1	11	0.9622
positive.regulation.of.reactive.oxygen.species.metabolic.process	-0.134226	0.989915	1	25	0.9624
histone.lysine.methylation	-0.128141	0.929453	1	11	0.9628
dermatan.sulfate.biosynthetic.process	-0.104265	0.894482	1	12	0.963
histone.phosphorylation	-0.15881	0.971611	1	12	0.963
multicellular.organism.growth	-0.087884	0.996704	1	80	0.9631
apoptotic.process	-0.0427889	0.999612	1	530	0.9635
histone.H4.acetylation	-0.101273	0.979503	1	34	0.9638
Sin3.complex	-0.208244	0.991616	1	11	0.963996
epithelial.tube.branching.involved.in.lung.morphogenesis	-0.169424	0.988458	1	15	0.964
gonad.development	-0.147768	0.955166	1	11	0.964
response.to.estradiol	-0.065064	0.986575	1	97	0.9641
alpha.actinin.binding	-0.0896143	0.892723	1	16	0.9646
activation.of.GTPase.activity	-0.0554742	0.964722	1	89	0.9646
positive.regulation.of.leukocyte.chemotaxis	-0.17991	0.984541	1	12	0.9649
bitter.taste.receptor.activity	-0.120951	0.975232	1	22	0.9652
response.to.fatty.acid	-0.194743	0.995494	1	15	0.9654
notochord.development	-0.0800259	0.809585	1	10	0.9657
rhythmic.process	-0.0882428	0.992676	1	64	0.9665
endocardial.cushion.morphogenesis	-0.16053	0.990814	1	18	0.9666
regulation.of.megakaryocyte.differentiation	-0.121691	0.996128	1	40	0.9672
plasminogen.activation	-0.231629	0.994403	1	10	0.9673
regulation.of.transcription.from.RNA.polymerase.II.promoter.in.response.to.hypoxia	-0.122521	0.999711	1	66	0.9677
intracellular.estrogen.receptor.signaling.pathway	-0.150836	0.990238	1	20	0.9679
regulation.of.regulatory.T.cell.differentiation	-0.0985184	0.906777	1	15	0.9679
nuclear.chromosome	-0.114611	0.962009	1	20	0.9681
chromatin.remodeling	-0.051001	0.960192	1	99	0.9682
response.to.hormone	-0.0967948	0.984003	1	41	0.9683
peptidyl.serine.dephosphorylation	-0.194379	0.995429	1	15	0.9684
miRNA.mediated.inhibition.of.translation	-0.173725	0.984958	1	13	0.9687
positive.regulation.of.myoblast.fusion	-0.095419	0.925064	1	19	0.9689
positive.regulation.of.acute.inflammatory.response	-0.16696	0.972418	1	11	0.9693
calmodulin.dependent.protein.kinase.activity	-0.145458	0.993183	1	24	0.9695
regulation.of.cell.cycle	-0.0557704	0.980539	1	115	0.97
cell.cycle	-0.0508849	0.996822	1	243	0.9704
regulation.of.canonical.Wnt.signaling.pathway	-0.117483	0.980941	1	26	0.971
negative.regulation.of.proteolysis	-0.148744	0.990857	1	21	0.9712
female.gonad.development	-0.12135	0.962668	1	18	0.9715
positive.regulation.of.NF.kappaB.transcription.factor.activity	-0.0475857	0.976719	1	147	0.9716
regulation.of.postsynapse.organization	-0.147651	0.982477	1	17	0.9717
positive.regulation.of.telomerase.activity	-0.140041	0.997643	1	34	0.9718
DNA.replication.independent.nucleosome.assembly	-0.100456	0.864355	1	10	0.971899
positive.regulation.of.histone.H3.K4.methylation	-0.119734	0.945828	1	15	0.972
caspase.binding	-0.13329	0.937099	1	11	0.9721
histone.H3.K4.methylation	-0.117024	0.973982	1	23	0.9733
protein.DNA.complex	-0.101321	0.988454	1	42	0.9733
T.cell.differentiation.in.thymus	-0.144645	0.995966	1	28	0.9735
negative.regulation.of.apoptotic.process	-0.0519391	0.999941	1	470	0.9737
apoptotic.cell.clearance	-0.0961882	0.936495	1	21	0.9739
chondrocyte.development	-0.177917	0.993132	1	16	0.974
somite.rostral.caudal.axis.specification	-0.23879	0.995539	1	10	0.974009
nucleotide.biosynthetic.process	-0.176235	0.986107	1	13	0.9743
DNA.polymerase.binding	-0.134451	0.972531	1	17	0.9744
negative.regulation.of.cytokine.production.involved.in.inflammatory.response	-0.0809806	0.868976	1	16	0.9747
cysteine.type.endopeptidase.inhibitor.activity.involved.in.apoptotic.process	-0.141189	0.991676	1	24	0.9747
negative.regulation.of.interleukin.1.beta.production	-0.143953	0.957899	1	12	0.9748
detection.of.chemical.stimulus.involved.in.sensory.perception.of.bitter.taste	-0.0953572	0.981545	1	40	0.9748
positive.regulation.of.neuron.apoptotic.process	-0.127592	0.998886	1	48	0.9752
dioxygenase.activity	-0.0693725	0.880295	1	24	0.9763
cGMP.mediated.signaling	-0.142565	0.991031	1	23	0.9768
protein.localization.to.organelle	-0.138291	0.957877	1	13	0.9768
estrous.cycle	-0.180016	0.99367	1	16	0.9769
nuclear.hormone.receptor.binding	-0.119476	0.980674	1	25	0.9773
nuclear.exosome..RNase.complex.	-0.214925	0.99732	1	14	0.9773
positive.regulation.of.calcium.mediated.signaling	-0.134431	0.972513	1	17	0.9775
positive.regulation.of.phosphatidylinositol.3.kinase.signaling	-0.0558028	0.962289	1	85	0.9776
androgen.receptor.signaling.pathway	-0.093012	0.971561	1	35	0.9777
Cul3.RING.ubiquitin.ligase.complex	-0.170541	0.999387	1	30	0.978
E.box.binding	-0.116727	0.996917	1	46	0.978
positive.regulation.of.osteoblast.differentiation	-0.0968256	0.993894	1	56	0.9781
positive.regulation.of.macrophage.derived.foam.cell.differentiation	-0.163776	0.988343	1	16	0.9783
endocrine.pancreas.development	-0.115663	0.972587	1	23	0.9783
protein.ubiquitination	-0.0559465	0.999936	1	400	0.9785
platelet.dense.granule.lumen	-0.190053	0.991174	1	13	0.9786
ubiquitin.protein.transferase.activity	-0.0549422	0.995892	1	195	0.9788
positive.regulation.of.blood.pressure	-0.182339	0.996301	1	18	0.9788
regulation.of.exocytosis	-0.190943	0.999398	1	24	0.9792
regulation.of.innate.immune.response	-0.108402	0.957262	1	21	0.9796
DNA.recombination	-0.0768737	0.980262	1	60	0.9797
chromatin.mediated.maintenance.of.transcription	-0.13947	0.936663	1	10	0.979964
positive.regulation.of.endothelial.cell.apoptotic.process	-0.113523	0.956661	1	19	0.9802
SWI.SNF.complex	-0.166359	0.993973	1	19	0.9809
cellular.response.to.interleukin.6	-0.158807	0.986077	1	16	0.9816
peptidyl.lysine.methylation	-0.249498	0.997919	1	11	0.9826
peptidyl.prolyl.cis.trans.isomerase.activity	-0.173283	0.999925	1	40	0.9831
positive.regulation.of.viral.genome.replication	-0.127466	0.986314	1	25	0.9835
transcription.factor.complex	-0.0870347	0.999989	1	201	0.9839
chromosome..telomeric.region	-0.0576938	0.896625	1	40	0.9839
response.to.dexamethasone	-0.182827	0.977366	1	10	0.9842
nucleus	-0.0188497	0.999963	1	5221	0.9844
endonuclease.activity	-0.0962817	0.980001	1	38	0.9845
negative.regulation.of.extrinsic.apoptotic.signaling.pathway.via.death.domain.receptors	-0.108977	0.987163	1	35	0.9848
cochlea.development	-0.149493	0.998287	1	32	0.9849
pre.mRNA.binding	-0.242079	0.999145	1	14	0.9851
positive.regulation.of.translational.initiation	-0.200174	0.99903	1	20	0.9853
histone.methyltransferase.activity..H3.K4.specific.	-0.138148	0.934844	1	10	0.985993
U2.type.catalytic.step.2.spliceosome	-0.188789	0.999458	1	25	0.9863
nuclear.matrix	-0.0685547	0.992371	1	105	0.9866
proteolysis.involved.in.cellular.protein.catabolic.process	-0.141913	0.995917	1	29	0.9867
sphingosine.biosynthetic.process	-0.210888	0.992284	1	11	0.9869
neurotrophin.TRK.receptor.signaling.pathway	-0.184436	0.99731	1	19	0.9869
negative.regulation.of.execution.phase.of.apoptosis	-0.269988	0.999853	1	15	0.987425
positive.regulation.of.transcription.of.Notch.receptor.target	-0.122694	0.964248	1	18	0.9875
positive.regulation.of.nuclear.transcribed.mRNA.poly.A..tail.shortening	-0.20208	0.992326	1	12	0.9878
negative.regulation.of.cysteine.type.endopeptidase.activity.involved.in.apoptotic.process	-0.110845	0.999327	1	70	0.988
Mitochondria.associated.ER.Membrane	-0.216577	0.996574	1	13	0.9882
negative.regulation.of.inclusion.body.assembly	-0.221977	0.992469	1	10	0.9883
positive.regulation.of.insulin.like.growth.factor.receptor.signaling.pathway	-0.175902	0.985959	1	13	0.9886
protein.lysine.N.methyltransferase.activity	-0.157269	0.99467	1	22	0.9887
magnesium.dependent.protein.serine.threonine.phosphatase.activity	-0.205404	0.997778	1	16	0.989
sensory.perception.of.taste	-0.133387	0.952079	1	13	0.9893
motile.cilium.assembly	-0.117159	0.974117	1	23	0.9894
proteoglycan.binding	-0.16746	0.984982	1	14	0.9894
signaling.receptor.binding	-0.0452163	0.997289	1	321	0.9897
positive.regulation.of.interleukin.6.production	-0.0530675	0.913272	1	55	0.9897
protein.peptidyl.prolyl.isomerization	-0.178205	0.999968	1	42	0.9898
C2H2.zinc.finger.domain.binding	-0.158351	0.983146	1	15	0.99
negative.regulation.of.cell.growth	-0.0802653	0.998581	1	116	0.9907
cyclosporin.A.binding	-0.249884	0.999919	1	19	0.9907
wound.healing..spreading.of.epidermal.cells	-0.272477	0.998577	1	10	0.9912
lipid.glycosylation	-0.250366	0.998665	1	12	0.9912
negative.regulation.of.cell.matrix.adhesion	-0.107412	0.947488	1	19	0.9914
RAGE.receptor.binding	-0.236416	0.995187	1	10	0.991499
npBAF.complex	-0.230915	0.997197	1	12	0.9917
regulation.of.G1.S.transition.of.mitotic.cell.cycle	-0.145988	0.970716	1	14	0.9917
RNA.phosphodiester.bond.hydrolysis..endonucleolytic	-0.123193	0.999352	1	57	0.9928
negative.regulation.of.fibroblast.growth.factor.receptor.signaling.pathway	-0.214764	0.997303	1	14	0.9929
rRNA.catabolic.process	-0.190973	0.994782	1	15	0.9938
cell.cell.signaling	-0.0525739	0.995878	1	213	0.994
negative.regulation.of.apoptotic.signaling.pathway	-0.169565	0.998331	1	25	0.9943
Ras.protein.signal.transduction	-0.117256	0.999709	1	72	0.9947
lactation	-0.122713	0.997316	1	43	0.9947
estrogen.receptor.binding	-0.116245	0.995427	1	42	0.9949
beta.catenin.TCF.complex	-0.272387	0.998572	1	10	0.995203
protein.methyltransferase.activity	-0.276072	0.99875	1	10	0.9953
protein.N.terminus.binding	-0.0955104	0.999593	1	103	0.9955
microvillus.membrane	-0.139425	0.989687	1	23	0.9956
cellular.response.to.lipopolysaccharide	-0.0720872	0.998949	1	153	0.9961
beta.catenin.TCF.complex.assembly	-0.140198	0.995514	1	29	0.9966
positive.regulation.of.peptidyl.tyrosine.phosphorylation	-0.0816631	0.996445	1	91	0.9972
nucleosome.disassembly	-0.220116	0.999162	1	17	0.9979
intestinal.absorption	-0.18333	0.991231	1	14	0.9989
positive.regulation.of.nuclear.transcribed.mRNA.catabolic.process..deadenylation.dependent.decay	-0.221735	0.998528	1	15	0.999
positive.regulation.of.interleukin.12.production	-0.177417	0.998932	1	25	0.999
homeostasis.of.number.of.cells.within.a.tissue	-0.141452	0.995812	1	29	0.999
X3..UTR.mediated.mRNA.stabilization	-0.268615	0.999975	1	19	0.9991
p53.binding	-0.124552	0.999766	1	66	0.9997
protein.refolding	-0.242192	0.999999	1	34	0.9998
positive.regulation.of.protein.binding	-0.123655	0.999717	1	65	1

### Sheet: GO Carn-Herb
	stat	pval	p.adj	num.genes	permpvals
positive.regulation.of.axon.extension	0.172776	0.000592734	0.0194664	33	0
digestive.tract.development	0.160291	0.00200969	0.0442469	31	0.0011
neuronal.cell.body.membrane	0.215669	0.000104891	0.00551167	27	0.0011
negative.regulation.of.protein.phosphorylation	0.0883129	0.0112065	0.119688	69	0.0014
negative.regulation.of.protein.serine.threonine.kinase.activity	0.230826	0.00049503	0.0168182	19	0.0014
neuron.projection.extension	0.170901	0.0120601	0.124096	18	0.0017
neuromuscular.process.controlling.posture	0.321591	0.000114466	0.00593564	12	0.0019
X3..5..cyclic.GMP.phosphodiesterase.activity	0.225085	0.00182466	0.0418081	16	0.0023
lung.morphogenesis	0.198466	0.0172786	0.151755	12	0.0027
protein.containing.complex.binding	0.0853718	3.28715e-06	0.000588848	251	0.003
peripheral.nervous.system.development	0.170346	0.00319506	0.0577602	25	0.0033
regulation.of.cytokine.production	0.254617	0.00529805	0.0803062	10	0.0041
cellular.response.to.zinc.ion	-0.178923	0.00453184	0.0743557	21	0.0042
high.density.lipoprotein.particle.assembly	0.260641	0.00176869	0.0412451	12	0.0043
smooth.endoplasmic.reticulum	0.238851	3.56502e-05	0.0026509	25	0.0046
negative.regulation.of.epithelial.cell.migration	-0.183193	0.011175	0.119688	16	0.0047
bone.resorption	0.159424	0.00685904	0.0948473	24	0.0048
regulation.of.cytosolic.calcium.ion.concentration	0.204305	1.70508e-05	0.0015244	37	0.0048
molecular.adaptor.activity	0.151227	0.000696576	0.0222979	42	0.0057
cobalamin.metabolic.process	-0.181703	0.00394342	0.0672771	21	0.0058
osteoblast.development	0.18361	0.00559032	0.082825	19	0.0065
GMP.metabolic.process	0.196132	0.0317258	0.212277	10	0.00690069
odontogenesis	0.195907	0.000125358	0.00633377	32	0.0071
protein.homooligomerization	0.0886706	7.58945e-06	0.000939388	215	0.0073
dentate.gyrus.development	0.187241	0.00950738	0.113541	16	0.0075
oligodendrocyte.development	0.13235	0.0219812	0.170863	25	0.0077
cell.periphery	0.172633	0.000494754	0.0168182	34	0.0082
ventricular.cardiac.muscle.tissue.morphogenesis	0.143656	0.0129049	0.129453	25	0.0082
regulation.of.ryanodine.sensitive.calcium.release.channel.activity	0.159273	0.0326868	0.21291	15	0.0083
mitogen.activated.protein.kinase.kinase.kinase.binding	0.171108	0.0119569	0.12368	18	0.0091
protein.kinase.A.signaling	0.164513	0.0484467	0.261946	12	0.0091
regulation.of.ERK1.and.ERK2.cascade	0.143566	0.0112785	0.119807	26	0.0092
glutathione.derivative.biosynthetic.process	-0.237887	0.000160647	0.00791388	21	0.0092
sensory.perception.of.pain	0.144827	0.000265481	0.0110133	53	0.0099
chaperone.binding	0.108375	0.000210454	0.00921554	98	0.0103
nitric.oxide.synthase.binding	0.197418	0.01371	0.132755	13	0.0104
dolichol.linked.oligosaccharide.biosynthetic.process	-0.226628	0.00332261	0.0589839	14	0.0104
peptidyl.tyrosine.autophosphorylation	0.122726	0.0162745	0.147443	32	0.0104
cation.transport	0.195681	6.17047e-05	0.00392223	35	0.0105
negative.regulation.of.release.of.cytochrome.c.from.mitochondria	0.127867	0.0536495	0.278025	19	0.0108
maternal.process.involved.in.female.pregnancy	0.14583	0.0154751	0.143163	23	0.0109
extracellular.matrix.assembly	0.282113	0.00200534	0.0442469	10	0.011
cellular.response.to.nitric.oxide	0.166294	0.0212712	0.16766	16	0.011
neuromuscular.junction	0.1378	3.70492e-05	0.00268475	75	0.0111
negative.regulation.of.protein.binding	0.0726536	0.0330744	0.214467	72	0.0112
negative.regulation.of.amyloid.beta.formation	0.247797	0.00197634	0.0440043	13	0.0116
actin.cytoskeleton.reorganization	0.122026	0.00174826	0.0412451	55	0.0116
actomyosin.structure.organization	0.151868	0.0039897	0.0674825	30	0.0116
positive.regulation.of.Ras.protein.signal.transduction	0.144905	0.00795455	0.104051	28	0.0119
peptide.binding	0.102474	0.0121941	0.124824	50	0.0121
cellular.response.to.glucagon.stimulus	0.180005	0.00183641	0.041834	25	0.0127
protein.stabilization	0.0646611	0.00396533	0.0673593	167	0.0129
melanosome.transport	-0.148229	0.0217329	0.169618	20	0.0131
regulation.of.intracellular.estrogen.receptor.signaling.pathway	-0.15876	0.0396961	0.237034	14	0.0135
positive.regulation.of.protein.phosphorylation	0.0862581	0.000323729	0.0127582	146	0.0137
positive.regulation.of.JNK.cascade	0.121711	0.000184759	0.00866828	79	0.0137
apoptotic.DNA.fragmentation	0.151127	0.042697	0.246007	15	0.0137
MAPK.cascade	0.0627925	0.000563927	0.0188342	255	0.0143
cGMP.binding	0.189003	0.0112574	0.119807	15	0.0144
detection.of.light.stimulus.involved.in.visual.perception	0.173752	0.0107026	0.11848	18	0.0147
fibroblast.growth.factor.receptor.binding	0.145323	0.0211385	0.167577	21	0.0148
Ada2.Gcn5.Ada3.transcription.activator.complex	-0.199159	0.016893	0.150964	12	0.0149
response.to.amyloid.beta	0.242819	0.0016554	0.0402712	14	0.015
endopeptidase.activity	0.109691	0.0016319	0.0402266	69	0.015
pyroptosis	0.186829	0.0407585	0.240852	10	0.0151
nucleotide.activated.protein.kinase.complex	0.214946	0.00728312	0.0982971	13	0.0151
visual.perception	0.0876076	1.4888e-05	0.00139699	206	0.0152
structural.constituent.of.eye.lens	0.263512	1.21526e-05	0.00126036	23	0.0153
integrin.binding	0.122817	1.7768e-06	0.000411905	127	0.0153
activation.of.protein.kinase.A.activity	0.156908	0.0211757	0.167577	18	0.0154
cell.migration	0.0780641	8.42666e-05	0.00503174	214	0.0158
calcium.channel.complex	0.199827	0.00256458	0.0507889	19	0.0158
positive.regulation.of.G.protein.coupled.receptor.signaling.pathway	0.199853	0.00961714	0.113817	14	0.0159
positive.regulation.of.potassium.ion.transmembrane.transport	0.279458	0.000801525	0.0242789	12	0.016
membrane.depolarization.during.action.potential	0.264174	0.000253452	0.0109048	16	0.0164
adherens.junction	0.0780873	0.0349443	0.220698	61	0.0165
cellular.response.to.transforming.growth.factor.beta.stimulus	0.0774026	0.0471031	0.25877	55	0.0166
cyclin.binding	0.102984	0.0592702	0.290889	28	0.0166
muscle.cell.cellular.homeostasis	0.103404	0.100907	0.381767	21	0.0167
synaptic.cleft	0.174727	0.0235882	0.178428	14	0.0168
regulation.of.response.to.DNA.damage.stimulus	-0.153408	0.0780805	0.337624	11	0.0168
positive.regulation.of.peptidyl.threonine.phosphorylation	0.182303	0.00160352	0.0402266	25	0.0171
positive.regulation.of.ERK1.and.ERK2.cascade	0.0851122	3.8698e-05	0.00272337	197	0.0175
calcium.ion.transmembrane.transport	0.145016	8.97947e-08	3.53881e-05	114	0.0176
regulation.of.cardiac.conduction	0.143191	0.000311371	0.0123951	53	0.0176
G.protein.coupled.glutamate.receptor.signaling.pathway	0.275029	0.000366249	0.0136558	14	0.0176
neuron.projection.terminus	0.176668	0.0116676	0.122321	17	0.0176
calcium.dependent.cysteine.type.endopeptidase.activity	0.236984	0.000716739	0.022418	17	0.0182
endoribonuclease.activity	0.104053	0.0717131	0.323919	25	0.0184
phototransduction	0.169844	0.00225225	0.0476837	27	0.0187
cytoplasmic.mRNA.processing.body.assembly	-0.195238	0.019181	0.160069	12	0.0189
postsynaptic.cytosol	0.165219	0.0183437	0.15712	17	0.019
dendritic.spine.morphogenesis	0.261487	0.000189299	0.00874649	17	0.0192
Rho.protein.signal.transduction	0.0885377	0.0104391	0.118275	70	0.0199
photoreceptor.disc.membrane	0.225257	0.000254564	0.0109048	22	0.0199
focal.adhesion	0.0530323	0.000439625	0.0155763	374	0.0201
embryonic.skeletal.joint.morphogenesis	0.150456	0.0994237	0.378805	10	0.0205
activation.of.MAPK.activity	0.0747994	0.00561268	0.0828449	115	0.0206
triglyceride.lipase.activity	-0.148701	0.0213177	0.167691	20	0.0207
positive.regulation.of.mRNA.splicing..via.spliceosome	0.123476	0.0559082	0.282118	20	0.0213
positive.regulation.of.protein.ubiquitination	0.0744342	0.0325475	0.21291	69	0.0214
ethanol.oxidation	-0.17131	0.0398817	0.237782	12	0.0221
positive.regulation.of.interleukin.1.beta.production	0.226683	0.00236653	0.0490868	15	0.0223
U12.type.spliceosomal.complex	0.117136	0.0853203	0.350258	18	0.0224
face.morphogenesis	0.137204	0.00722811	0.0982275	32	0.0226
positive.regulation.of.mast.cell.degranulation	0.20344	0.0194624	0.161817	11	0.0228
positive.regulation.of.protein.localization.to.plasma.membrane	0.12145	0.00269894	0.0518855	51	0.0232
membrane.organization	0.0866677	0.000748508	0.0232273	127	0.0233
inclusion.body	0.129222	0.0511635	0.269566	19	0.0235
calcium.activated.cation.channel.activity	0.201221	0.00913338	0.110772	14	0.0236
phospholipid.efflux	0.319271	0.000128222	0.00639651	12	0.0239
intrinsic.component.of.plasma.membrane	0.137158	0.00388933	0.0669004	37	0.024
dendritic.spine.development	0.201941	0.00888752	0.110661	14	0.0241
cellular.potassium.ion.homeostasis	0.235522	0.00472464	0.0757214	12	0.0243
platelet.formation	0.10611	0.109306	0.396497	19	0.0246
skeletal.muscle.tissue.development	0.088536	0.0320441	0.21291	49	0.0251
ATP.dependent.microtubule.motor.activity..minus.end.directed	0.274165	9.08284e-05	0.00521208	17	0.0251
stress.granule.assembly	-0.157819	0.0408844	0.240852	14	0.0256
canonical.glycolysis	0.164158	0.00315188	0.0575071	27	0.0257
locomotor.rhythm	0.166535	0.0457501	0.254662	12	0.0261
positive.regulation.of.endocytosis	0.14757	0.0165668	0.149747	22	0.0263
spliceosomal.tri.snRNP.complex.assembly	0.171604	0.039543	0.236653	12	0.0266
regulation.of.catalytic.activity	0.0810409	0.0521011	0.272322	48	0.0267
renal.water.homeostasis	0.153563	0.00226613	0.0476837	33	0.0271
X1.phosphatidylinositol.3.kinase.activity	-0.197674	0.0304073	0.206969	10	0.0273
signal.transduction	0.0467087	1.33189e-06	0.000349933	943	0.0276
positive.regulation.of.cell.division	0.0857901	0.0418862	0.244236	47	0.0276
skeletal.muscle.contraction	0.160894	0.00535734	0.0808938	25	0.0277
calcium.channel.activity	0.160218	0.000104619	0.00551167	49	0.0277
extracellular.vesicle	0.144804	0.000203828	0.00912826	55	0.0281
Golgi.to.endosome.transport	-0.167774	0.0297294	0.204831	14	0.0286
positive.regulation.of.SMAD.protein.signal.transduction	0.196028	0.0186989	0.158434	12	0.0287
ventricular.cardiac.muscle.cell.action.potential	0.230563	0.00070724	0.0222979	18	0.0289
cell.chemotaxis	0.129911	0.000190865	0.00874649	69	0.0294
GTPase.inhibitor.activity	0.141419	0.0774582	0.336392	13	0.0295
acrosomal.membrane	0.259274	9.12545e-05	0.00521208	19	0.0296
mitochondrial.calcium.ion.homeostasis	0.193142	0.0158919	0.144977	13	0.0297
cellular.sodium.ion.homeostasis	0.171538	0.0143327	0.136109	17	0.0297
lateral.plasma.membrane	0.119329	0.00220752	0.0476726	55	0.0298
long.term.synaptic.potentiation	0.174154	5.30595e-05	0.00351879	45	0.0298
biosynthetic.process	-0.174802	0.0555867	0.28194	10	0.0301
long.chain.fatty.acid.transporter.activity	-0.204679	0.0187339	0.158434	11	0.0301
cargo.loading.into.vesicle	-0.29617	0.000381249	0.013912	12	0.0301301
regulation.of.stem.cell.population.maintenance	0.127698	0.125567	0.422336	12	0.0302
phospholipase.binding	0.189878	0.010886	0.118652	15	0.0302
anion.transmembrane.transport	0.130081	0.00618061	0.0879342	37	0.0303
regulation.of.heart.rate	0.118532	0.0299348	0.20517	28	0.0305
negative.regulation.of.mRNA.splicing..via.spliceosome	0.130958	0.0543978	0.279143	18	0.0307
membrane.repolarization.during.ventricular.cardiac.muscle.cell.action.potential	0.262652	0.00162894	0.0402266	12	0.0308
positive.regulation.of.interleukin.6.biosynthetic.process	0.185367	0.0129248	0.129453	15	0.0315
calcium.ion.transport	0.14528	1.77931e-05	0.0015244	73	0.0316
fructose.metabolic.process	0.175269	0.0549363	0.280445	10	0.0316
supramolecular.fiber.organization	0.143085	0.0740304	0.329446	13	0.0318
cobalamin.binding	-0.145737	0.110494	0.398019	10	0.0318
positive.regulation.of.cytosolic.calcium.ion.concentration	0.109266	6.54663e-06	0.000915485	143	0.0319
Fc.epsilon.receptor.signaling.pathway	0.0693612	0.0136511	0.132509	106	0.0325
toxin.transport	0.0927959	0.0574563	0.28531	35	0.0326
metalloexopeptidase.activity	0.119122	0.153021	0.459296	12	0.0328
embryonic.cranial.skeleton.morphogenesis	0.12001	0.0207452	0.167268	31	0.0329
positive.regulation.of.sodium.ion.transport	0.144322	0.0456264	0.254333	16	0.033
positive.regulation.of.filopodium.assembly	0.115916	0.0279896	0.196899	30	0.0331
fucosylation	0.203941	0.0191644	0.160069	11	0.0331
negative.regulation.of.phosphoprotein.phosphatase.activity	0.067764	0.0974208	0.375881	50	0.0336
chylomicron.assembly	0.29036	0.00147403	0.038796	10	0.0338
positive.regulation.of.DNA.repair	-0.185763	0.000535316	0.0180315	29	0.034
transforming.growth.factor.beta.binding	0.138538	0.0244794	0.182714	22	0.034
positive.regulation.of.substrate.adhesion.dependent.cell.spreading	0.134766	0.00455899	0.0743557	37	0.0341
dynein.intermediate.chain.binding	0.194376	0.000370761	0.0136558	28	0.0341
semaphorin.receptor.activity	0.213474	0.0104444	0.118275	12	0.0345
negative.regulation.of.microtubule.depolymerization	0.100735	0.0812458	0.34364	25	0.0345
muscle.fiber.development	0.147649	0.0350504	0.220834	17	0.0346
lipopolysaccharide.mediated.signaling.pathway	0.161641	0.00110717	0.0314232	34	0.0349
cellular.response.to.platelet.derived.growth.factor.stimulus	0.118378	0.0820579	0.344399	18	0.0351
adenylate.cyclase.inhibiting.G.protein.coupled.receptor.signaling.pathway	0.148235	9.45298e-05	0.00532203	58	0.0356
regulation.of.insulin.secretion	0.127881	0.000403986	0.0146065	64	0.0357
positive.regulation.of.stress.activated.MAPK.cascade	0.125693	0.072759	0.326573	17	0.0357
voltage.gated.calcium.channel.activity	0.161189	0.000585438	0.0193883	38	0.0357
layer.formation.in.cerebral.cortex	0.16215	0.0625567	0.301021	11	0.0357107
cardiac.conduction	0.187685	1.32605e-05	0.00133795	45	0.0363
regulation.of.I.kappaB.kinase.NF.kappaB.signaling	0.169847	0.0153225	0.142756	17	0.0369
cardiac.muscle.contraction	0.173661	6.73768e-05	0.00421479	44	0.0372
wound.healing	0.0831167	0.0111736	0.119688	78	0.0373
negative.regulation.of.intrinsic.apoptotic.signaling.pathway	-0.0947162	0.132931	0.432497	21	0.038
fatty.acid.binding	-0.129207	0.0359039	0.223534	22	0.0384
regulation.of.protein.binding	0.118534	0.073645	0.328692	19	0.0387
membrane.raft	0.0874503	1.16353e-05	0.00123931	212	0.0388
apoptotic.mitochondrial.changes	0.173816	0.0106737	0.11848	18	0.0389
mRNA.stabilization	0.145759	0.0207547	0.167268	21	0.0389
stress.fiber.assembly	0.191017	0.0133306	0.130686	14	0.0393
clathrin.coated.vesicle.membrane	0.128215	0.0015391	0.0393571	51	0.0395
lung.alveolus.development	0.0941861	0.0651908	0.305127	32	0.0397
positive.regulation.of.synaptic.plasticity	0.13824	0.130058	0.427128	10	0.0397432
positive.regulation.of.smooth.muscle.cell.proliferation	0.129289	0.000819378	0.0244634	56	0.0402
trophectodermal.cell.differentiation	0.155057	0.0528801	0.275298	13	0.0408
methylation	-0.106962	0.00449351	0.0743557	59	0.0409
costamere	0.141491	0.0327388	0.21291	19	0.0409
microtubule.severing	-0.169429	0.0516622	0.271201	11	0.041
X3..phosphoadenosine.5..phosphosulfate.metabolic.process	-0.176597	0.0117014	0.122321	17	0.041
focal.adhesion.assembly	0.134446	0.0156012	0.143992	27	0.041
xenobiotic.metabolic.process	-0.140112	4.94077e-06	0.000778863	89	0.0411
negative.regulation.of.neuron.projection.development	0.128991	0.000611571	0.019919	59	0.0411
ruffle.organization	0.119897	0.134414	0.432563	13	0.0412
positive.regulation.of.cell.migration	0.0446927	0.0224878	0.172852	220	0.0415
cellular.response.to.extracellular.stimulus	0.119494	0.0792153	0.340761	18	0.0415
response.to.vitamin.A	-0.130423	0.0553913	0.281674	18	0.0416
negative.regulation.of.TORC1.signaling	-0.123812	0.0863881	0.352805	16	0.0419
integrin.mediated.signaling.pathway	0.0846243	0.00553875	0.0823707	90	0.0421
semaphorin.receptor.complex	0.234499	0.00707539	0.0971573	11	0.0422
membranous.septum.morphogenesis	0.157002	0.0855526	0.350846	10	0.0422
Rac.GTPase.binding	0.122554	0.00300147	0.0557962	49	0.0425
double.strand.break.repair	-0.106509	0.00433052	0.0720109	60	0.0426
nuclear.receptor.activity	-0.0605012	0.151321	0.456627	47	0.0427
fatty.acid.catabolic.process	-0.169593	0.0419145	0.244236	12	0.0429
response.to.hypoxia	0.0661592	0.00390436	0.0669004	160	0.043
electron.transfer.activity	-0.0858446	0.0130267	0.129453	70	0.043
cell.maturation	0.0915691	0.0539278	0.278273	37	0.043
JNK.cascade	0.0971908	0.0211647	0.167577	47	0.043
bleb.assembly	0.164111	0.0723053	0.32544	10	0.0433
synaptonemal.complex	-0.155547	0.0115465	0.122025	22	0.0435
regulation.of.lamellipodium.assembly	0.152027	0.095941	0.372883	10	0.0435393
Hsp70.protein.binding	0.0883665	0.0502599	0.268191	41	0.0436
glutathione.transferase.activity	-0.183102	0.00152913	0.0393571	25	0.0437
viral.genome.replication	0.138203	0.073365	0.328186	14	0.0437
U5.snRNP	0.151727	0.0814002	0.34364	11	0.0438131
T.cell.proliferation	0.146364	0.0202321	0.164063	21	0.0441
lung.development	0.0682623	0.0371804	0.228644	78	0.0443
dynein.light.chain.binding	0.199534	0.00154792	0.0393571	21	0.0444
lipid.homeostasis	-0.0778471	0.121705	0.413753	33	0.0446
actomyosin	0.239341	0.0028064	0.0534833	13	0.0448
cell.leading.edge	0.0858933	0.0669269	0.309213	38	0.0453
kinesin.binding	0.0821155	0.0723383	0.32544	40	0.0458
AMP.binding	0.205686	0.0136123	0.132459	12	0.0458
feeding.behavior	0.135226	0.0169983	0.151278	26	0.046
positive.regulation.of.cell.cell.adhesion	0.126737	0.100589	0.381174	14	0.0464
adenylate.cyclase.binding	0.145436	0.111232	0.398877	10	0.0468
sarcolemma	0.133492	6.95615e-06	0.000915485	95	0.0471
centrosome.duplication	-0.212897	0.00430339	0.0718629	15	0.0472
cholesterol.efflux	0.184116	0.00223787	0.0476726	23	0.0473
somatodendritic.compartment	0.171766	0.0485208	0.261946	11	0.0473
negative.regulation.of.stem.cell.differentiation	0.152528	0.0481366	0.261932	14	0.0475
erythrocyte.development	-0.142206	0.0367184	0.226814	18	0.0475
endoplasmic.reticulum.calcium.ion.homeostasis	0.200182	0.0072635	0.0982971	15	0.0477
replication.fork	-0.111322	0.0773818	0.336392	21	0.0478
regulation.of.nitric.oxide.synthase.activity	0.20393	0.00208712	0.0456963	19	0.048
sodium.potassium.exchanging.ATPase.complex	0.169121	0.0424878	0.245519	12	0.0483
kinase.binding	0.0796023	0.009073	0.110772	90	0.0485
activation.of.MAPKKK.activity	0.165767	0.0569272	0.284318	11	0.0486
positive.regulation.of.protein.localization.to.cell.surface	0.14994	0.0323154	0.21291	17	0.0494
retina.homeostasis	-0.110485	0.0217913	0.169722	36	0.0495
regulation.of.long.term.neuronal.synaptic.plasticity	0.146956	0.0228886	0.174814	20	0.0495
cellular.response.to.nutrient.levels	0.112435	0.145196	0.447083	14	0.0496
RNA.phosphodiester.bond.hydrolysis..endonucleolytic	0.0593839	0.121009	0.412183	57	0.0497
regulation.of.vasoconstriction	0.186518	0.00978802	0.114805	16	0.0497
caveola	0.112082	0.00139599	0.0374257	68	0.0498
negative.regulation.of.myeloid.cell.differentiation	0.119253	0.0798224	0.342307	18	0.0498
regulation.of.heart.rate.by.cardiac.conduction	0.203086	1.47779e-05	0.00139699	38	0.0498
cellular.response.to.reactive.oxygen.species	0.0878516	0.0807151	0.34364	33	0.05
cysteine.type.peptidase.activity	0.0903219	0.0922764	0.364025	29	0.0502
transmembrane.receptor.protein.tyrosine.kinase.signaling.pathway	0.0771387	0.00685097	0.0948473	103	0.0502
membrane.repolarization	0.216172	0.0179177	0.155649	10	0.0504
positive.regulation.of.epidermal.growth.factor.receptor.signaling.pathway	0.15649	0.0130405	0.129453	21	0.0509
positive.regulation.of.insulin.secretion.involved.in.cellular.response.to.glucose.stimulus	0.0975248	0.0562218	0.283338	32	0.0511
axon.extension	0.161676	0.00513784	0.07886	25	0.0511
positive.regulation.of.vasculogenesis	-0.178749	0.05029	0.268191	10	0.0511981
learning	0.134716	0.000345565	0.0130949	59	0.0516
voltage.gated.ion.channel.activity	0.141779	0.00147749	0.038796	42	0.0516
corpus.callosum.development	0.157979	0.0836235	0.348372	10	0.0517977
negative.regulation.of.delayed.rectifier.potassium.channel.activity	0.143323	0.0997423	0.378889	11	0.0521
extracellular.matrix	0.0789346	5.35721e-05	0.00351879	221	0.0522
peptidyl.threonine.phosphorylation	0.100468	0.00281226	0.0534833	74	0.0523
branched.chain.amino.acid.catabolic.process	-0.160053	0.0157183	0.144395	19	0.0523
protein.membrane.anchor	0.139036	0.082585	0.345141	13	0.0524
positive.regulation.of.cell.cycle.arrest	0.0957935	0.0973219	0.375881	25	0.0526
receptor.catabolic.process	-0.142531	0.0873136	0.354755	12	0.0526
UV.protection	0.151738	0.0687296	0.314592	12	0.0528
T.cell.differentiation.in.thymus	0.118212	0.0303808	0.206969	28	0.053
integral.component.of.postsynaptic.specialization.membrane	0.141112	0.0127513	0.128524	26	0.0533
endodermal.cell.differentiation	0.132735	0.0150534	0.141588	28	0.0535
sodium.ion.export.across.plasma.membrane	0.166663	0.0374521	0.229237	13	0.0536
eyelid.development.in.camera.type.eye	0.110426	0.167993	0.481498	13	0.0539
negative.regulation.of.protein.catabolic.process	0.103813	0.0335557	0.216083	35	0.054
positive.regulation.of.JUN.kinase.activity	0.111418	0.0225441	0.172852	35	0.0544
detection.of.visible.light	0.16606	0.0314389	0.210715	14	0.0544
protein.targeting.to.lysosome	-0.110099	0.139818	0.440114	15	0.0545
fatty.acyl.CoA.binding	-0.15871	0.0166148	0.149838	19	0.0548
pyridoxal.phosphate.binding	-0.109238	0.00696673	0.0959996	51	0.0549
negative.regulation.of.nitric.oxide.biosynthetic.process	-0.158318	0.040251	0.23926	14	0.0552
axon.terminus	0.0889342	0.0280284	0.196899	51	0.0554
protein.localization.to.phagophore.assembly.site	0.159015	0.0564586	0.284065	12	0.0562
identical.protein.binding	0.0259925	0.00541038	0.0813828	1012	0.0563
T.cell.costimulation	0.0982726	0.0142386	0.136109	52	0.0563
positive.regulation.of.cardiac.muscle.hypertrophy	0.11792	0.0555265	0.28194	22	0.0564
pseudopodium	0.166266	0.0176178	0.153788	17	0.0568
collagen.activated.tyrosine.kinase.receptor.signaling.pathway	0.217721	0.017113	0.151278	10	0.0572
presynapse	0.0957313	0.00170113	0.0408791	90	0.0576
epithelial.cell.cell.adhesion	0.186092	0.0415599	0.24337	10	0.0576
ionotropic.glutamate.receptor.binding	0.204839	0.000103112	0.00551167	30	0.0577
positive.regulation.of.astrocyte.differentiation	0.134723	0.121785	0.413753	11	0.0579
fatty.acyl.CoA.biosynthetic.process	-0.131321	0.115192	0.404969	12	0.058
extrinsic.apoptotic.signaling.pathway.in.absence.of.ligand	0.102519	0.0482074	0.261932	31	0.0581
positive.regulation.of.Rho.protein.signal.transduction	0.173165	0.00124823	0.0336936	29	0.0583
microtubule.depolymerization	-0.179621	0.0160055	0.145676	15	0.0587
peptide.catabolic.process	-0.106797	0.152092	0.457553	15	0.059
negative.regulation.of.oligodendrocyte.differentiation	0.133519	0.0955146	0.37196	13	0.059
negative.regulation.of.cell.cycle	0.108061	0.0180416	0.156268	40	0.0591
protein.lipidation	0.149958	0.0850143	0.350258	11	0.0591
negative.regulation.of.glucose.import	-0.119021	0.153369	0.459597	12	0.0592
potassium.channel.regulator.activity	0.0838661	0.0664622	0.307788	40	0.0593
collagen.binding	0.0833772	0.0243304	0.181947	61	0.0593
ATP.binding	0.033217	3.38807e-05	0.00256777	1410	0.0598
negative.regulation.of.protein.kinase.activity	0.0751758	0.0333771	0.215638	67	0.0601
retinol.dehydrogenase.activity	-0.139677	0.030573	0.207381	20	0.0601
negative.regulation.of.DNA.binding.transcription.factor.activity	0.0581712	0.0997064	0.378889	67	0.0602
G.protein.beta.subunit.binding	0.101193	0.137165	0.437351	18	0.0602
ethanol.catabolic.process	-0.175586	0.035182	0.221136	12	0.0606
CARD.domain.binding	0.271419	0.000170532	0.0082971	16	0.0608
response.to.electrical.stimulus	0.125537	0.0267092	0.191638	26	0.0608
regulation.of.protein.phosphorylation	0.117534	0.00840294	0.107763	42	0.061
positive.regulation.of.actin.filament.polymerization	0.0642938	0.119507	0.411105	49	0.0611
positive.regulation.of.NIK.NF.kappaB.signaling	0.069675	0.0619903	0.298889	60	0.0611
desmosome	0.262049	1.35798e-05	0.00133795	23	0.0613
I.SMAD.binding	0.15937	0.0671898	0.309702	11	0.0616
ceramide.metabolic.process	0.14569	0.0323509	0.21291	18	0.0616
cellular.senescence	0.0877617	0.163828	0.474847	21	0.0617
vitamin.D.metabolic.process	-0.228455	0.00613549	0.0876086	12	0.0621
extrinsic.component.of.cytoplasmic.side.of.plasma.membrane	0.0811024	0.0326734	0.21291	58	0.0623
retinal.cone.cell.development	0.182796	0.0357767	0.223095	11	0.0624
cardiac.myofibril.assembly	0.202572	0.00223525	0.0476726	19	0.0625
phosphatidylinositol.3.phosphate.biosynthetic.process	-0.136942	0.0873161	0.354755	13	0.0625
negative.regulation.of.endothelial.cell.migration	0.110896	0.0717537	0.323919	22	0.0627
hepatocyte.apoptotic.process	0.149899	0.0851368	0.350258	11	0.063
neuropeptide.binding	0.18392	0.00282277	0.0534833	22	0.0632
positive.regulation.of.cytosolic.calcium.ion.concentration.involved.in.phospholipase.C.activating.G.protein.coupled.signaling.pathway	0.156984	0.00248577	0.050514	31	0.0633
positive.regulation.of.cholesterol.efflux	0.168244	0.0197983	0.162723	16	0.0638
regulation.of.protein.catabolic.process	0.0984904	0.172546	0.487806	16	0.064
regulation.of.autophagy.of.mitochondrion	0.159169	0.0274928	0.194523	16	0.0643
regulation.of.epithelial.to.mesenchymal.transition	0.1582	0.0482523	0.261932	13	0.0644
positive.regulation.of.protein.export.from.nucleus	0.124058	0.0547623	0.27992	20	0.0645
calcium.ion.homeostasis	0.0959496	0.119236	0.411105	22	0.0647
positive.regulation.of.epithelial.cell.proliferation	0.0594229	0.117564	0.408462	58	0.0649
regulation.of.microtubule.polymerization	0.147411	0.0904453	0.360045	11	0.065
astrocyte.development	0.110717	0.137609	0.437353	15	0.0652
long.term.memory	0.116171	0.0251812	0.185841	31	0.0656
circadian.regulation.of.gene.expression	0.0959097	0.00958773	0.113811	61	0.0658
negative.regulation.of.epidermal.growth.factor.activated.receptor.activity	0.148121	0.064414	0.304019	13	0.0658
cell.cell.junction.organization	0.104061	0.107147	0.393903	20	0.0662
positive.regulation.of.axonogenesis	0.110588	0.033087	0.214467	31	0.0662
protein.heterooligomerization	0.058452	0.133798	0.432563	55	0.0663
photoreceptor.outer.segment.membrane	0.141888	0.0428122	0.246216	17	0.0665
negative.regulation.of.potassium.ion.transmembrane.transport	0.19864	0.0296061	0.204339	10	0.0665799
cellular.protein.containing.complex.assembly	0.137026	0.0338761	0.21673	20	0.0666
positive.regulation.of.catalytic.activity	0.0730389	0.0321547	0.21291	72	0.0668
response.to.mechanical.stimulus	0.0893903	0.0195936	0.162565	57	0.0671
tongue.development	0.136643	0.116561	0.407287	11	0.0672
beta.catenin.destruction.complex	0.155727	0.088125	0.356605	10	0.0672799
cadherin.binding	0.0612867	0.000336209	0.0128641	290	0.0674
immunological.synapse.formation	0.174336	0.045253	0.252968	11	0.0675
cellular.oxidant.detoxification	-0.0789173	0.0197602	0.162723	73	0.0678
G.protein.coupled.photoreceptor.activity	0.157151	0.0350779	0.220834	15	0.0679
positive.regulation.of.lipid.biosynthetic.process	0.152941	0.0341586	0.217803	16	0.0686
positive.regulation.of.glycogen.biosynthetic.process	0.12924	0.0650407	0.305127	17	0.069
positive.regulation.of.cell.differentiation	0.0936186	0.0519196	0.271733	36	0.0691
negative.regulation.of.double.strand.break.repair.via.homologous.recombination	-0.181809	0.00607498	0.0873777	19	0.0694
endolysosome.membrane	0.132137	0.0989952	0.378805	13	0.0694
voltage.gated.sodium.channel.complex	0.220385	0.00429955	0.0718629	14	0.0694
purine.nucleotide.biosynthetic.process	-0.15539	0.0743119	0.329446	11	0.0695
locomotory.exploration.behavior	0.167853	0.0538764	0.278273	11	0.0695
cell.body	0.0877551	0.0130091	0.129453	67	0.0697
endoplasmic.reticulum.Golgi.intermediate.compartment.membrane	0.0772082	0.0288862	0.200071	67	0.0698
methylation.dependent.chromatin.silencing	-0.16474	0.0481368	0.261932	12	0.0698
intracellular.receptor.signaling.pathway	-0.0826183	0.0954819	0.37196	34	0.0699
regulation.of.inflammatory.response	0.0893119	0.0142363	0.136109	63	0.0699
nucleic.acid.binding	-0.0695877	0.00193254	0.0435209	167	0.07
magnesium.ion.transport	0.116868	0.144535	0.446404	13	0.07
double.strand.break.repair.via.nonhomologous.end.joining	-0.0973072	0.0210105	0.167577	47	0.0707
positive.regulation.of.interleukin.2.production	0.174631	0.0236653	0.178669	14	0.0709
protein.kinase.regulator.activity	-0.139008	0.127937	0.423696	10	0.0712567
positive.regulation.of.receptor.recycling	0.172306	0.025589	0.188146	14	0.0715
postsynaptic.actin.cytoskeleton.organization	0.208379	0.0224912	0.172852	10	0.0715321
oxygen.binding	-0.176234	0.000835106	0.0247455	30	0.0716
Ras.GTPase.binding	0.123444	0.109744	0.396792	14	0.072
stress.fiber	0.0928205	0.0183161	0.15712	54	0.0726
negative.regulation.of.insulin.secretion	0.14772	0.00589883	0.0857834	29	0.0729
dynein.complex	0.183725	0.00228678	0.0476837	23	0.0731
maturation.of.SSU.rRNA	-0.256152	0.00502957	0.0786733	10	0.073181
apicolateral.plasma.membrane	0.116646	0.0866348	0.352805	18	0.0737
blood.circulation	0.094193	0.047407	0.259848	37	0.0737
regulation.of.blood.vessel.diameter	0.104712	0.0551317	0.281079	28	0.0739
phagocytosis..engulfment	0.15078	0.00906284	0.110772	25	0.074
extracellular.matrix.disassembly	0.0957472	0.00913391	0.110772	62	0.0746
peptidase.activity	0.0596939	0.0702106	0.318129	77	0.0746
regulation.of.defense.response.to.virus.by.virus	0.101482	0.0852529	0.350258	24	0.0748
negative.regulation.of.cardiac.muscle.cell.proliferation	0.153449	0.0656637	0.305887	12	0.0751
regulation.of.cell.shape	0.0570257	0.0208047	0.16733	138	0.0754
behavioral.response.to.pain	0.171247	0.0399551	0.23786	12	0.0754
thioesterase.binding	0.125529	0.14938	0.45285	11	0.075594
protein.phosphatase.inhibitor.activity	0.10103	0.0445857	0.250349	33	0.0756
inorganic.anion.transport	0.128122	0.0297977	0.204944	24	0.0758
exonucleolytic.nuclear.transcribed.mRNA.catabolic.process.involved.in.deadenylation.dependent.decay	-0.126994	0.0179306	0.155649	29	0.0759
regulation.of.B.cell.receptor.signaling.pathway	0.0843052	0.332912	0.65502	11	0.0759
enzyme.binding	0.0283317	0.0782505	0.337772	328	0.0763
positive.regulation.of.apoptotic.process	0.0444203	0.00662627	0.0932648	317	0.0774
interleukin.1.mediated.signaling.pathway	0.0501331	0.0984581	0.37819	91	0.0774
cellular.response.to.organic.substance	0.0849111	0.133954	0.432563	26	0.0775
regulation.of.ion.transmembrane.transport	0.126367	3.87602e-06	0.000656627	112	0.0776
skin.development	0.145363	0.00291996	0.0545383	35	0.0778
postsynaptic.membrane	0.121948	6.37512e-09	3.58919e-06	191	0.078
bone.mineralization	0.0755309	0.086601	0.352805	43	0.0782
apical.dendrite	0.172246	0.017053	0.151278	16	0.0783
regulation.of.long.term.synaptic.potentiation	0.179477	0.0200559	0.163306	14	0.0787
protein.localization.to.Golgi.apparatus	0.117436	0.0690277	0.31559	20	0.0789
negative.regulation.of.protein.tyrosine.kinase.activity	0.128325	0.123722	0.419251	12	0.0789
potassium.ion.export.across.plasma.membrane	0.242263	0.0011588	0.0319687	15	0.0789
protein.destabilization	0.0979286	0.024616	0.18333	44	0.079
protein.methylation	-0.062724	0.250634	0.577293	28	0.079
negative.regulation.of.viral.transcription	0.120239	0.149207	0.452674	12	0.0793
X1.phosphatidylinositol.binding	-0.120108	0.107246	0.393903	15	0.0793
DNA.replication.origin.binding	-0.134756	0.0222964	0.172294	24	0.0794
urea.cycle	-0.154015	0.0916753	0.363105	10	0.08
titin.binding	0.274258	0.00163315	0.0402266	11	0.0802
chloride.channel.inhibitor.activity	0.121623	0.182893	0.500544	10	0.0806
regulation.of.keratinocyte.differentiation	0.0970462	0.165932	0.478024	17	0.0807
drug.metabolic.process	-0.215009	0.000198168	0.0089768	25	0.0807
striated.muscle.cell.differentiation	0.134453	0.0815128	0.34364	14	0.0809
meiotic.nuclear.membrane.microtubule.tethering.complex	0.148187	0.104632	0.389748	10	0.0809
regulation.of.release.of.sequestered.calcium.ion.into.cytosol	0.133396	0.109562	0.396497	12	0.081
oligodendrocyte.differentiation	0.132615	0.0170705	0.151278	27	0.081
embryo.development.ending.in.birth.or.egg.hatching	0.0920094	0.154284	0.460535	20	0.0811
RNA.processing	0.0875608	0.0305441	0.207381	51	0.0813
polypeptide.N.acetylgalactosaminyltransferase.activity	0.115903	0.0886609	0.356605	18	0.0813
kinase.activity	0.0599653	0.0726363	0.326408	75	0.0818
negative.regulation.of.cardiac.muscle.cell.apoptotic.process	0.0781169	0.204645	0.530221	22	0.0818
homeostatic.process	0.102415	0.219248	0.544802	12	0.0819
positive.regulation.of.T.cell.migration	0.130921	0.0898457	0.358383	14	0.0819
chromatoid.body	0.162155	0.0429165	0.246216	13	0.082
fat.cell.differentiation	0.062126	0.0743992	0.329446	69	0.0822
protein.kinase.binding	0.0372254	0.00796998	0.104051	434	0.0822
calcium.mediated.signaling	0.0785629	0.0171788	0.151458	77	0.0825
regulation.of.cell.growth	0.0778012	0.0300956	0.205914	65	0.0826
P.granule	0.121423	0.115684	0.40534	14	0.0826
mitochondrial.transport	0.123042	0.124493	0.420495	13	0.0827
retinoid.X.receptor.binding	-0.133291	0.0570657	0.284318	17	0.0831
cell.junction	0.0914944	8.04066e-13	7.92206e-10	526	0.0834
glutamate.receptor.activity	0.221997	0.00291027	0.0545383	15	0.0842
parallel.fiber.to.Purkinje.cell.synapse	0.183686	0.010959	0.118652	16	0.0844
positive.regulation.of.ubiquitin.dependent.protein.catabolic.process	0.134939	0.0703615	0.318364	15	0.0847
UDP.N.acetylglucosamine.biosynthetic.process	0.135273	0.120269	0.411252	11	0.0847
beta.catenin.TCF.complex.assembly	-0.099827	0.0627899	0.301315	29	0.0848
negative.regulation.of.peptidyl.serine.phosphorylation	0.0702534	0.243473	0.569577	23	0.085
cell.projection.organization	0.0659202	0.177147	0.491991	35	0.0851
alternative.mRNA.splicing..via.spliceosome	0.128425	0.0667518	0.308766	17	0.0852
negative.regulation.of.JNK.cascade	-0.0635456	0.253072	0.57963	27	0.0856
sodium.channel.regulator.activity	0.109699	0.0408855	0.240852	29	0.0857
positive.regulation.of.membrane.protein.ectodomain.proteolysis	0.174985	0.0233837	0.177222	14	0.086
negative.regulation.of.ossification	-0.103933	0.12684	0.422629	18	0.0861
microtubule.plus.end.binding	-0.178399	0.0108729	0.118652	17	0.0861
postsynaptic.density.membrane	0.230509	0.000181908	0.00863733	22	0.0862
regulation.of.rhodopsin.mediated.signaling.pathway	0.147086	0.0109045	0.118652	25	0.0866
cation.channel.complex	0.174095	0.0565824	0.284065	10	0.0866
dynein.light.intermediate.chain.binding	0.143056	0.010083	0.116873	27	0.0868
myoblast.fusion	0.134925	0.0417325	0.244017	19	0.0869
spinal.cord.development	0.0763156	0.135154	0.432826	32	0.087
positive.regulation.of.phagocytosis	0.143704	0.000974193	0.0286515	44	0.0871
protein.phosphorylation	0.0511011	0.00018176	0.00863733	459	0.0876
snRNA.processing	-0.148595	0.063564	0.302543	13	0.0876
negative.regulation.of.B.cell.proliferation	-0.09842	0.172853	0.488324	16	0.0877
ubiquitin.specific.protease.binding	0.0937359	0.194211	0.518538	16	0.0878
muscle.organ.development	0.0537427	0.0781308	0.337624	90	0.088
laminin.binding	0.132519	0.031414	0.210715	22	0.0885
Wnt.signaling.pathway..calcium.modulating.pathway	0.107606	0.0299011	0.20517	34	0.0885
COPII.vesicle.coating	0.0645063	0.0866204	0.352805	59	0.0886
mitotic.spindle.pole	-0.096394	0.109524	0.396497	23	0.0887
adenylate.cyclase.activity	0.22994	0.0117995	0.122597	10	0.089
cAMP.biosynthetic.process	0.22994	0.0117995	0.122597	10	0.089
cellular.response.to.glucocorticoid.stimulus	0.0721325	0.241496	0.5682	22	0.089
glycolytic.process	0.095644	0.0611387	0.297653	32	0.0893
positive.regulation.of.protein.targeting.to.membrane	0.0798645	0.130026	0.427128	30	0.0896
osteoclast.differentiation	0.122152	0.0185799	0.157809	31	0.0896
RNA.splicing..via.transesterification.reactions	0.0963487	0.102271	0.384044	24	0.0899
positive.regulation.of.neurogenesis	-0.0832624	0.134252	0.432563	27	0.09
fatty.acid.beta.oxidation.using.acyl.CoA.dehydrogenase	-0.178293	0.0508796	0.269203	10	0.0901
Flemming.body	-0.102594	0.0650032	0.305127	27	0.0906
synapse.organization	0.161381	0.000487979	0.0168182	39	0.0907
rhodopsin.mediated.signaling.pathway	0.222875	0.0104739	0.118275	11	0.091
maternal.placenta.development	0.111223	0.201454	0.526578	11	0.0914
positive.regulation.of.neuron.projection.development	0.055146	0.0532271	0.276374	103	0.0918
secondary.palate.development	0.106352	0.168234	0.481749	14	0.0918
oxidative.demethylation	-0.20138	0.00528606	0.0803062	16	0.0919
intermembrane.cholesterol.transfer.activity	0.211669	0.00453183	0.0743557	15	0.092
positive.regulation.of.gene.expression	0.0383511	0.0142694	0.136109	347	0.0921
oxidation.reduction.process	-0.0536769	3.74679e-05	0.00268475	506	0.093
peroxisomal.membrane	-0.080509	0.0389181	0.234591	55	0.0931
positive.regulation.of.protein.tyrosine.kinase.activity	0.0787323	0.0974755	0.375881	37	0.0934
single.stranded.RNA.binding	0.0775047	0.0786815	0.33926	43	0.0937
endoplasmic.reticulum.quality.control.compartment	0.0751664	0.222269	0.548411	22	0.0941
dopamine.receptor.signaling.pathway	0.115672	0.120854	0.412183	15	0.0941
positive.regulation.of.blood.vessel.diameter	0.119323	0.0583559	0.288196	21	0.0942
clathrin.coated.endocytic.vesicle	0.107995	0.0866571	0.352805	21	0.0943
axon.development	0.181936	0.0231174	0.17622	13	0.0943
skeletal.system.morphogenesis	0.0883823	0.0885454	0.356605	31	0.0944
positive.regulation.of.collagen.biosynthetic.process	0.0750597	0.193902	0.518081	25	0.0948
synaptic.transmission..cholinergic	0.167039	0.00461497	0.0745393	24	0.0948
double.strand.break.repair.via.homologous.recombination	-0.100381	0.00248756	0.050514	76	0.0949
metalloendopeptidase.inhibitor.activity	0.100548	0.16375	0.474847	16	0.0949
ion.channel.binding	0.0779572	0.00307285	0.0565893	121	0.095
cilium.dependent.cell.motility	0.206538	0.00319357	0.0577602	17	0.095
learning.or.memory	0.121576	0.0018183	0.0418081	55	0.0952
actin.cortical.patch	0.0920742	0.202236	0.526578	16	0.0952
NLS.bearing.protein.import.into.nucleus	-0.196921	0.00638528	0.0901949	16	0.0963
regulation.of.actin.cytoskeleton.organization	0.0991169	0.00503062	0.0786733	67	0.0964
animal.organ.morphogenesis	0.0556168	0.0430304	0.246248	111	0.0971
negative.regulation.of.ATPase.activity	0.116494	0.145827	0.448286	13	0.0973
complement.activation..alternative.pathway	0.24518	0.00220529	0.0476726	13	0.0974
female.gamete.generation	-0.178848	0.0106748	0.11848	17	0.0976
sperm.midpiece	0.145797	0.0239867	0.180279	20	0.0977
very.long.chain.fatty.acid.metabolic.process	-0.240478	0.00267875	0.0518855	13	0.0977
insulin.like.growth.factor.receptor.signaling.pathway	0.147975	0.0758905	0.333056	12	0.0979
insulin.like.growth.factor.receptor.binding	0.125254	0.0930143	0.366138	15	0.0986
transmitter.gated.ion.channel.activity.involved.in.regulation.of.postsynaptic.membrane.potential	0.147544	0.00252204	0.050514	35	0.0988
cell.cell.contact.zone	0.195401	0.00410142	0.0690756	18	0.0988
protein.tyrosine.kinase.activity	0.0627091	0.0483384	0.261946	83	0.0989
double.stranded.RNA.binding	0.0741704	0.034463	0.218358	68	0.0992
positive.regulation.of.cell.adhesion	0.0498065	0.237508	0.56374	47	0.0995
positive.regulation.of.cell.size	0.0921139	0.313097	0.636553	10	0.0996
regulation.of.membrane.potential	0.101117	0.000477923	0.0166681	100	0.0999
import.into.nucleus	0.125121	0.0933628	0.366619	15	0.0999
cell.cell.junction	0.0898757	7.23185e-05	0.00445323	164	0.1002
embryonic.pattern.specification	0.109601	0.0751325	0.331055	22	0.1006
receptor.ligand.activity	0.0882284	0.0841121	0.348898	32	0.1006
positive.regulation.of.epithelial.to.mesenchymal.transition	0.076034	0.0845236	0.349625	43	0.1007
cellular.zinc.ion.homeostasis	-0.118743	0.0327045	0.21291	27	0.101
negative.regulation.of.translational.initiation	-0.122071	0.127491	0.422866	13	0.1012
nucleotidyltransferase.activity	-0.106241	0.222385	0.548411	11	0.1018
vascular.endothelial.growth.factor.receptor.signaling.pathway	0.0682353	0.0610988	0.297653	63	0.1022
tRNA.modification	-0.121492	0.0260698	0.189569	28	0.1023
receptor.tyrosine.kinase.binding	0.0761858	0.0506822	0.269203	55	0.1024
positive.regulation.of.acrosome.reaction	0.186341	0.0323408	0.21291	11	0.1027
chromocenter	-0.154505	0.063828	0.303068	12	0.1027
calcium.transporting.ATPase.activity	0.15308	0.0936619	0.367285	10	0.103
DNA.double.strand.break.processing	-0.223418	0.00379636	0.0656204	14	0.1034
RNA.helicase.activity	0.052015	0.16007	0.468896	61	0.1035
regulation.of.microtubule.cytoskeleton.organization	0.0806735	0.126181	0.422392	30	0.1035
neuronal.cell.body	0.0852105	3.23303e-08	1.41571e-05	358	0.1037
positive.regulation.of.telomere.maintenance	-0.162754	0.0746955	0.330017	10	0.1038
ERAD.pathway	0.0970954	0.208403	0.534838	14	0.1042
membrane.protein.intracellular.domain.proteolysis	0.116668	0.0958118	0.372748	17	0.1046
cholinergic.synapse	0.145436	0.111232	0.398877	10	0.1048
dendritic.spine	0.116418	1.69882e-06	0.000411905	142	0.1049
cysteine.type.endopeptidase.inhibitor.activity.involved.in.apoptotic.process	0.0789201	0.180774	0.498741	24	0.1049
store.operated.calcium.channel.activity	0.190273	0.0371887	0.228644	10	0.1057
phagocytic.cup	0.119665	0.0383452	0.23249	25	0.1059
lysosome.localization	0.0927722	0.101539	0.383299	26	0.1059
endoplasmic.reticulum.exit.site	-0.161679	0.00513691	0.07886	25	0.106
inactivation.of.MAPK.activity	0.0787775	0.164398	0.475752	26	0.1061
peroxisomal.matrix	-0.147084	0.000368619	0.0136558	49	0.1062
cytoskeleton	0.0365042	0.0209315	0.167565	340	0.1069
histone.methyltransferase.activity	0.144859	0.0961638	0.373381	11	0.1074
phosphatase.activity	0.0559245	0.199345	0.524301	44	0.1076
steroid.metabolic.process	-0.203535	2.31704e-06	0.000480603	45	0.1078
maintenance.of.protein.location.in.nucleus	-0.12396	0.121706	0.413753	13	0.1078
regulation.of.cell.matrix.adhesion	0.129382	0.106236	0.392019	13	0.1078
integrator.complex	-0.109019	0.0543297	0.279143	26	0.1079
regulation.of.insulin.receptor.signaling.pathway	0.155704	0.0617952	0.298879	12	0.1081
proton.exporting.ATPase.activity..phosphorylative.mechanism	0.139998	0.0804835	0.34364	13	0.1084
neurotransmitter.secretion	0.131755	0.00223013	0.0476726	45	0.1085
reciprocal.meiotic.recombination	-0.143953	0.00837531	0.107763	28	0.109
roof.of.mouth.development	0.0719633	0.046519	0.257127	64	0.109
cellular_component	0.0235225	0.119938	0.411105	372	0.1093
histone.deacetylase.complex	0.0637412	0.212065	0.5373	32	0.1095
activin.receptor.signaling.pathway	0.122583	0.0801279	0.343244	17	0.1096
protein.localization.to.membrane	0.130627	0.0486877	0.262487	19	0.11
chloride.channel.complex	0.140877	0.0010776	0.0312267	45	0.11
cellular.response.to.fluid.shear.stress	-0.11498	0.167814	0.481336	12	0.1102
G.protein.alpha.subunit.binding	0.0822071	0.172314	0.487502	23	0.1102
positive.regulation.of.vascular.endothelial.growth.factor.production	0.0696329	0.202185	0.526578	28	0.1102
branching.involved.in.mammary.gland.duct.morphogenesis	0.119816	0.134675	0.432563	13	0.1104
magnesium.ion.transmembrane.transporter.activity	0.0792577	0.272335	0.598613	16	0.1108
regulation.of.sodium.ion.transport	0.171782	0.0116252	0.122321	18	0.1109
lamin.binding	0.146174	0.0429207	0.246216	16	0.1111
positive.regulation.of.extrinsic.apoptotic.signaling.pathway.via.death.domain.receptors	-0.11603	0.182654	0.500544	11	0.1113
signaling.adaptor.activity	0.117407	0.177515	0.492585	11	0.1114
synaptonemal.complex.assembly	-0.174649	0.00684988	0.0948473	20	0.1115
insulin.like.growth.factor.binding	0.142457	0.0484965	0.261946	16	0.1121
G.protein.coupled.acetylcholine.receptor.signaling.pathway	0.15469	0.0380375	0.231562	15	0.1122
phosphatidylinositol.phospholipase.C.activity	0.108022	0.0565725	0.284065	26	0.1123
calcium.independent.cell.cell.adhesion.via.plasma.membrane.cell.adhesion.molecules	0.127251	0.0435083	0.247069	21	0.1143
small.molecule.binding	0.16143	0.0637294	0.302964	11	0.1147
sarcoplasmic.reticulum.membrane	0.0956621	0.0652703	0.305137	31	0.1147
type.I.transforming.growth.factor.beta.receptor.binding	0.129783	0.13607	0.434917	11	0.1147
oxygen.transport	-0.167579	0.036417	0.22566	13	0.1149
regulation.of.ventricular.cardiac.muscle.cell.membrane.repolarization	0.123389	0.0502859	0.268191	21	0.1153
cellular.response.to.estrogen.stimulus	-0.10218	0.185552	0.505027	14	0.1156
protein.domain.specific.binding	0.0479472	0.0127115	0.128451	228	0.1161
transferase.activity	0.0558199	0.159848	0.46872	53	0.1162
translation.repressor.activity..mRNA.regulatory.element.binding	0.113572	0.141173	0.44191	14	0.1162
response.to.metal.ion	0.116161	0.163493	0.474817	12	0.1173
endosome.organization	0.0610741	0.204769	0.530221	36	0.1175
dendrite	0.0815528	2.32317e-08	1.14445e-05	400	0.1176
glutamatergic.synapse	0.100541	2.56035e-10	1.68172e-07	336	0.1176
forelimb.morphogenesis	0.173473	0.0574713	0.28531	10	0.117612
activation.of.JUN.kinase.activity	0.05728	0.221775	0.548411	38	0.1179
regulation.of.mitotic.spindle.organization	-0.102752	0.142416	0.443324	17	0.118
peptide.metabolic.process	0.173439	0.0303575	0.206969	13	0.1182
response.to.carbohydrate	0.142722	0.118063	0.408503	10	0.119147
positive.regulation.of.intrinsic.apoptotic.signaling.pathway	0.0694576	0.173887	0.488793	32	0.1192
mesoderm.formation	0.0768089	0.132648	0.432037	32	0.1194
DNA.duplex.unwinding	-0.0687986	0.0407739	0.240852	74	0.1196
positive.regulation.of.viral.transcription	0.111951	0.0576267	0.28531	24	0.1197
platelet.derived.growth.factor.binding	0.243614	0.00514261	0.07886	11	0.1197
cardiac.muscle.tissue.development	0.106369	0.128892	0.425787	17	0.12
positive.regulation.of.dendrite.development	0.181054	0.0189897	0.159326	14	0.1202
activation.of.NF.kappaB.inducing.kinase.activity	0.135675	0.0462685	0.256499	18	0.1204
chylomicron	0.184787	0.0210504	0.167577	13	0.1208
negative.regulation.of.MAP.kinase.activity	0.076687	0.101884	0.38397	38	0.121
Fc.gamma.receptor.signaling.pathway.involved.in.phagocytosis	0.0843357	0.014712	0.138708	70	0.1213
growth.plate.cartilage.chondrocyte.morphogenesis	0.124182	0.0681332	0.312588	18	0.1213
voltage.gated.sodium.channel.activity	0.16356	0.0135754	0.132427	19	0.1214
semaphorin.plexin.signaling.pathway.involved.in.axon.guidance	0.148585	0.0746901	0.330017	12	0.1218
response.to.light.stimulus	0.131744	0.0324189	0.21291	22	0.1221
neuron.differentiation	0.062294	0.0131662	0.130129	133	0.1223
actin.filament.polymerization	0.104993	0.0430512	0.246248	31	0.1229
C.C.chemokine.binding	0.165669	0.00595161	0.0862327	23	0.1229
cell.matrix.adhesion	0.0846691	0.00578027	0.0846841	89	0.1235
outer.dynein.arm.assembly	0.138801	0.0475381	0.260205	17	0.1235
chromatin.silencing	-0.0932545	0.148784	0.452088	20	0.1236
behavioral.fear.response	0.0886541	0.098448	0.37819	29	0.1248
mitotic.spindle.midzone	-0.174769	0.0360412	0.224035	12	0.125
negative.regulation.of.cell.adhesion	0.110053	0.0115492	0.122025	44	0.1251
response.to.muscle.stretch	0.114044	0.126173	0.422392	15	0.1252
response.to.progesterone	0.0872002	0.0505513	0.269203	42	0.1254
excitatory.synapse	0.165289	0.0017279	0.0412451	30	0.1254
transferrin.transport	0.101989	0.0342097	0.217803	36	0.1259
negative.regulation.of.ubiquitin.dependent.protein.catabolic.process	0.105781	0.170531	0.484512	14	0.1261
apical.junction.complex	-0.0707116	0.327412	0.649386	16	0.1262
cholesterol.transport	0.156532	0.0181642	0.156641	19	0.1265
lysophospholipase.activity	-0.083576	0.207215	0.533719	19	0.1265
negative.regulation.of.signal.transduction	0.104381	0.0240977	0.180549	39	0.127
negative.regulation.of.GTPase.activity	0.099416	0.0225183	0.172852	44	0.1271
heparan.sulfate.proteoglycan.binding	0.142052	0.0491389	0.263837	16	0.1271
very.low.density.lipoprotein.particle	0.143739	0.026049	0.189569	20	0.1271
negative.regulation.of.cell.death	0.0525873	0.18136	0.499468	54	0.1272
positive.regulation.of.urine.volume	0.117997	0.126322	0.422392	14	0.1272
visual.learning	0.0943025	0.0238127	0.179437	48	0.1273
multicellular.organism.aging	0.0939248	0.179974	0.497739	17	0.1274
ficolin.1.rich.granule.lumen	0.05555	0.0380297	0.231562	117	0.1274
reverse.cholesterol.transport	0.187419	0.00943952	0.113299	16	0.1275
DNA.replication.initiation	-0.107103	0.0423196	0.244907	30	0.1277
peroxisome	-0.0910466	0.00175227	0.0412451	99	0.1283
protein.chromophore.linkage	0.127159	0.0994599	0.378805	14	0.1283
positive.regulation.of.DNA.binding	0.0744665	0.18046	0.498382	27	0.1288
mesoderm.development	0.0895982	0.089409	0.357727	30	0.129
receptor.guanylyl.cyclase.signaling.pathway	0.144856	0.112665	0.400011	10	0.129
negative.regulation.of.heart.rate	0.116454	0.202206	0.526578	10	0.129164
regulation.of.synaptic.transmission..GABAergic	0.103987	0.177898	0.493036	14	0.1292
motor.neuron.axon.guidance	0.117573	0.0509435	0.269203	23	0.1292
Hsp90.protein.binding	0.113551	0.0129584	0.129453	40	0.1293
transition.metal.ion.binding	-0.19494	0.00326235	0.0587074	19	0.1294
sphingolipid.metabolic.process	0.148238	0.0343281	0.218205	17	0.1294
integral.component.of.presynaptic.active.zone.membrane	0.133395	0.0736342	0.328692	15	0.1294
ion.channel.activity	0.155246	0.00846963	0.107763	24	0.1296
myelination	0.091786	0.0233697	0.177222	51	0.1305
negative.regulation.of.neuron.apoptotic.process	0.0582619	0.0208827	0.167565	132	0.1307
negative.regulation.of.phosphatidylinositol.3.kinase.signaling	0.116223	0.146765	0.448722	13	0.1307
quinone.binding	-0.144485	0.097025	0.37563	11	0.1308
enzyme.activator.activity	0.0601644	0.158046	0.466562	46	0.1317
skeletal.muscle.cell.differentiation	0.0745943	0.094404	0.369827	42	0.1317
positive.regulation.of.cell.growth	0.0524778	0.118642	0.409429	74	0.132
beta.catenin.binding	0.0677413	0.0340066	0.217213	82	0.1323
negative.regulation.of.axon.regeneration	0.122477	0.159521	0.468689	11	0.1323
positive.regulation.of.nucleic.acid.templated.transcription	0.0511979	0.109098	0.396497	82	0.1324
T.cell.homeostasis	0.0874015	0.109424	0.396497	28	0.1324
acetylcholine.receptor.signaling.pathway	0.196557	0.0313577	0.210715	10	0.1325
protein.hexamerization	0.100395	0.210045	0.53648	13	0.1326
formation.of.translation.preinitiation.complex	0.100836	0.269479	0.595969	10	0.132683
dendritic.cell.chemotaxis	0.167542	0.0167675	0.150869	17	0.1327
retrograde.transport..endosome.to.plasma.membrane	-0.0881813	0.195216	0.520181	18	0.1329
transforming.growth.factor.beta.receptor.signaling.pathway	0.0450983	0.13089	0.42808	94	0.1329
response.to.pain	0.106436	0.14045	0.440695	16	0.1329
cellular.response.to.organic.cyclic.compound	0.0649186	0.13627	0.435203	44	0.1334
interleukin.1.receptor.binding	0.17976	0.0198604	0.162723	14	0.1341
nucleic.acid.phosphodiester.bond.hydrolysis	-0.107036	0.00284702	0.0536847	65	0.1342
cardiovascular.system.development	-0.103708	0.213485	0.5373	12	0.1343
protein.localization.to.chromatin	-0.0917244	0.271206	0.597775	12	0.1343
regulation.of.AMPA.receptor.activity	0.160689	0.0107947	0.118652	21	0.1346
perinuclear.endoplasmic.reticulum	0.122357	0.0806846	0.34364	17	0.135
cellular.response.to.amino.acid.stimulus	0.0702371	0.0889876	0.357129	49	0.1351
regulation.of.postsynaptic.membrane.potential	0.166817	0.00109121	0.0313901	32	0.1352
axonogenesis	0.103071	0.00165322	0.0402712	78	0.1353
potassium.ion.transmembrane.transport	0.120868	7.62761e-06	0.000939388	115	0.1354
RNA.phosphodiester.bond.hydrolysis	0.117959	0.102321	0.384044	16	0.1355
rRNA.methylation	0.130988	0.069653	0.317711	16	0.1357
regulation.of.potassium.ion.transmembrane.transport	0.125734	0.0816155	0.34364	16	0.1357
transmembrane.receptor.protein.tyrosine.kinase.adaptor.activity	0.103586	0.195916	0.520271	13	0.1368
iron.ion.binding	-0.0772068	0.00267193	0.0518855	127	0.1375
cellular.response.to.calcium.ion	0.106878	0.000765337	0.023564	83	0.1378
ER.overload.response	0.0883443	0.31027	0.634548	11	0.1379
pyrimidine.nucleoside.salvage	0.227662	0.00892924	0.110661	11	0.1384
oxygen.carrier.activity	-0.180039	0.0307973	0.208543	12	0.1387
protein.tyrosine.serine.threonine.phosphatase.activity	0.0749845	0.10516	0.39102	39	0.1388
positive.regulation.of.interleukin.8.production	0.114889	0.0425799	0.245692	26	0.1389
negative.regulation.of.astrocyte.differentiation	0.0847542	0.353331	0.675631	10	0.139014
early.endosome.to.late.endosome.transport	-0.0782875	0.225471	0.549378	20	0.1397
ubiquinone.biosynthetic.process	-0.101438	0.173728	0.488793	15	0.1397
ATP.transport	0.124892	0.134093	0.432563	12	0.1399
response.to.glucose	0.0505123	0.159099	0.468205	65	0.14
protein.kinase.C.signaling	0.13637	0.088645	0.356605	13	0.1401
regulation.of.Notch.signaling.pathway	0.113159	0.117063	0.407908	16	0.1405
protein.monoubiquitination	0.0871176	0.104422	0.389748	29	0.1405
positive.regulation.of.histone.acetylation	0.101107	0.137499	0.437353	18	0.1413
positive.regulation.of.receptor.mediated.endocytosis	0.128693	0.0411836	0.241885	21	0.1415
cell.surface	0.0620609	3.02665e-07	9.94001e-05	587	0.1417
positive.regulation.of.interleukin.8.biosynthetic.process	0.188142	0.0240159	0.180279	12	0.1423
endocrine.pancreas.development	0.0688373	0.253106	0.57963	23	0.1425
negative.regulation.of.stress.fiber.assembly	0.0869608	0.167708	0.481336	21	0.1426
cellular.response.to.fatty.acid	0.107985	0.0670602	0.309466	24	0.1432
extracellular.matrix.structural.constituent.conferring.tensile.strength	0.146615	0.00116122	0.0319687	41	0.1433
ATPase.activity	-0.0432743	0.0378504	0.231269	194	0.1435
detection.of.mechanical.stimulus.involved.in.sensory.perception.of.sound	-0.147113	0.0776118	0.336392	12	0.1435
response.to.ATP	0.198372	0.00780841	0.103265	15	0.1437
erythrocyte.maturation	-0.115957	0.133008	0.432497	14	0.1437
nitric.oxide.biosynthetic.process	0.116355	0.146307	0.448722	13	0.1438
cytoskeletal.adaptor.activity	0.102758	0.21771	0.543723	12	0.1439
spindle.organization	-0.178769	0.0132896	0.13061	16	0.1444
collagen.catabolic.process	0.08958	0.0421186	0.244488	43	0.1444
regulation.of.centrosome.duplication	0.0770852	0.244705	0.569577	19	0.1447
cellular.response.to.caffeine	0.159091	0.0814705	0.34364	10	0.1448
production.of.siRNA.involved.in.RNA.interference	0.139788	0.125811	0.422336	10	0.1452
negative.regulation.of.extrinsic.apoptotic.signaling.pathway	0.0713341	0.15614	0.464065	33	0.1453
positive.regulation.of.protein.binding	0.0501499	0.162111	0.473244	65	0.1456
positive.regulation.of.lamellipodium.assembly	0.0937334	0.146709	0.448722	20	0.146
negative.regulation.of.growth	-0.143412	0.0406288	0.240852	17	0.1461
cellular.response.to.nerve.growth.factor.stimulus	0.0708252	0.147055	0.44891	35	0.1462
monosaccharide.binding	0.12531	0.1177	0.408462	13	0.1469
positive.regulation.of.apoptotic.signaling.pathway	0.123843	0.0443353	0.249608	22	0.147
regulation.of.angiogenesis	0.0653715	0.22305	0.548411	29	0.1479
osteoblast.differentiation	0.0456163	0.116917	0.407908	99	0.148
cardiac.muscle.cell.action.potential.involved.in.contraction	0.212237	0.00328811	0.058902	16	0.148
ribonuclease.activity	0.150802	0.0267501	0.191638	18	0.1487
postsynaptic.density..intracellular.component	0.141134	0.0381597	0.231722	18	0.1488
voltage.gated.calcium.channel.complex	0.166938	0.00267757	0.0518855	27	0.149
neuropeptide.hormone.activity	0.0790288	0.155201	0.462668	27	0.1491
positive.regulation.of.transcription.regulatory.region.DNA.binding	0.0897936	0.244681	0.569577	14	0.1491
tRNA.methylation	-0.186283	0.000331106	0.012793	31	0.1492
hemoglobin.complex	-0.184385	0.0434648	0.247069	10	0.1492
DNA.directed.DNA.polymerase.activity	-0.0733527	0.223299	0.548411	23	0.1498
positive.regulation.of.brown.fat.cell.differentiation	0.145546	0.110962	0.398877	10	0.1502
X5..nucleotidase.activity	0.115086	0.15076	0.45548	13	0.1503
detection.of.mechanical.stimulus	0.149549	0.0618841	0.298879	13	0.1506
positive.regulation.of.MHC.class.II.biosynthetic.process	-0.221448	0.0153044	0.142756	10	0.1507
retina.development.in.camera.type.eye	0.0726325	0.0536861	0.278025	59	0.1507
mRNA.splice.site.selection	0.0955223	0.139154	0.439565	20	0.151
excitatory.postsynaptic.potential	0.095789	0.00856327	0.108166	63	0.1511
lipid.transport	0.112262	0.0031089	0.0569869	58	0.1515
substrate.adhesion.dependent.cell.spreading	0.0660647	0.106111	0.391951	50	0.1516
protein.import.into.nucleus	0.0471265	0.155578	0.463091	76	0.1518
positive.regulation.of.guanylate.cyclase.activity	0.176786	0.0528679	0.275298	10	0.1524
regulation.of.synaptic.transmission..glutamatergic	0.104094	0.0611772	0.297653	27	0.1527
sarcoplasmic.reticulum	0.118139	0.0073559	0.0989406	43	0.153
platelet.alpha.granule.lumen	0.0729036	0.0421232	0.244488	65	0.153
L.alpha.amino.acid.transmembrane.transport	-0.136256	0.117598	0.408462	11	0.153
positive.regulation.of.MAP.kinase.activity	0.0513274	0.17642	0.491357	58	0.1533
inositol.trisphosphate.biosynthetic.process	0.115204	0.110589	0.398019	16	0.1534
peptide.hormone.binding	0.118354	0.0105428	0.118374	39	0.1536
regulation.of.double.strand.break.repair.via.homologous.recombination	-0.1396	0.0462752	0.256499	17	0.1537
protein.heterodimerization.activity	0.0273813	0.0531066	0.276112	426	0.1541
regulation.of.mRNA.splicing..via.spliceosome	-0.21709	0.0126549	0.128208	11	0.1543
low.density.lipoprotein.particle.receptor.binding	0.140194	0.0261393	0.189715	21	0.1544
protein.localization.to.cell.surface	0.103141	0.0742365	0.329446	25	0.1546
platelet.degranulation	0.0580494	0.0288008	0.199831	119	0.1547
alpha.tubulin.binding	0.0472306	0.347742	0.670474	33	0.1549
C.C.chemokine.receptor.activity	0.151403	0.013955	0.134796	22	0.155
protein.targeting.to.mitochondrion	0.0690052	0.190826	0.513901	30	0.1551
scaffold.protein.binding	0.0945999	0.0135088	0.132105	57	0.1552
I.kappaB.kinase.NF.kappaB.signaling	0.055083	0.133667	0.432563	62	0.1554
protease.binding	0.0702034	0.0158257	0.144708	99	0.1554
eukaryotic.translation.initiation.factor.3.complex	0.0926258	0.230116	0.55501	14	0.1557
establishment.or.maintenance.of.transmembrane.electrochemical.gradient	0.142841	0.0642199	0.30383	14	0.1559
regulation.of.the.force.of.heart.contraction	0.113579	0.115707	0.40534	16	0.1559
lysine.catabolic.process	-0.129808	0.135993	0.434917	11	0.156
S.adenosylmethionine.dependent.methyltransferase.activity	-0.106073	0.223122	0.548411	11	0.156
modulation.of.chemical.synaptic.transmission	0.0867356	0.0247787	0.183735	56	0.1563
dendrite.membrane	0.0949083	0.0821619	0.344468	28	0.1563
positive.regulation.of.synaptic.transmission..glutamatergic	0.155742	0.00369754	0.064478	29	0.1563
NIK.NF.kappaB.signaling	0.0465011	0.216748	0.542248	59	0.1565
ciliary.transition.zone	-0.117378	0.0421979	0.244562	25	0.1565
protein.maturation	0.0998332	0.142524	0.443324	18	0.157
eukaryotic.43S.preinitiation.complex	0.0852597	0.252888	0.57963	15	0.157
neuronal.action.potential	0.139226	0.00945836	0.113299	29	0.1573
G.protein.coupled.receptor.internalization	0.125695	0.116574	0.407287	13	0.1573
protein.targeting.to.vacuole	0.11684	0.130081	0.427128	14	0.1573
perikaryon	0.0718	0.00456587	0.0743557	131	0.158
cellular.copper.ion.homeostasis	0.112908	0.143513	0.444023	14	0.1581
negative.regulation.of.G.protein.coupled.receptor.signaling.pathway	-0.101624	0.222827	0.548411	12	0.1582
response.to.heat	0.0943595	0.0389299	0.234591	40	0.1583
estrogen.metabolic.process	-0.15061	0.0197081	0.162723	20	0.1583
positive.regulation.of.MAPK.cascade	0.0738171	0.0107778	0.118652	100	0.1586
negative.regulation.of.necroptotic.process	0.111144	0.182453	0.500544	12	0.1586
regulation.of.autophagy	0.0498148	0.161733	0.472841	66	0.1587
intermediate.filament.organization	0.228086	0.000807038	0.0242789	18	0.1589
positive.regulation.of.cyclin.dependent.protein.serine.threonine.kinase.activity	0.0911941	0.0948696	0.370914	28	0.159
opioid.receptor.signaling.pathway	0.218241	0.0168495	0.150964	10	0.1591
positive.regulation.of.superoxide.anion.generation	0.178076	0.00890257	0.110661	18	0.1596
DNA.dependent.DNA.replication	-0.13267	0.0312212	0.210715	22	0.1597
enteric.nervous.system.development	0.113969	0.171585	0.486486	12	0.1598
intracellular.signal.transduction	0.0456082	0.00253575	0.050514	373	0.1599
cholesterol.metabolic.process	0.0831937	0.0168861	0.150964	69	0.1599
synaptic.membrane	0.121365	0.0395723	0.236653	24	0.16
response.to.morphine	0.103975	0.0568656	0.284318	28	0.1602
negative.regulation.of.JUN.kinase.activity	-0.115239	0.150215	0.454682	13	0.1604
cadherin.binding.involved.in.cell.cell.adhesion	0.122964	0.0635012	0.302543	19	0.1605
mitotic.cell.cycle.checkpoint	0.0653858	0.19363	0.517705	33	0.1609
negative.regulation.of.cell.proliferation	0.0347306	0.0206665	0.167242	378	0.1612
regulation.of.neuronal.synaptic.plasticity	0.188003	0.011696	0.122321	15	0.1613
single.stranded.DNA.binding	-0.0688805	0.0217349	0.169618	93	0.1614
microtubule.anchoring.at.centrosome	-0.134247	0.141521	0.442164	10	0.1615
regulation.of.mitochondrial.membrane.potential	-0.060735	0.265974	0.592574	28	0.1617
cardiac.muscle.fiber.development	0.183799	0.00869445	0.109124	17	0.162
peptidyl.L.cysteine.S.palmitoylation	0.108072	0.0792891	0.340761	22	0.1625
snRNA.3..end.processing	-0.123913	0.0614859	0.298419	19	0.1625
lipid.droplet.organization	0.0851712	0.198676	0.523733	19	0.1629
embryonic.camera.type.eye.morphogenesis	0.118084	0.140406	0.440695	13	0.1631
sphingolipid.biosynthetic.process	-0.0654143	0.106118	0.391951	51	0.1637
protein.processing	0.101713	0.00847663	0.107763	56	0.1638
mitogen.activated.protein.kinase.kinase.binding	0.10573	0.186818	0.50706	13	0.1638
response.to.stimulus	0.0512466	0.156312	0.464111	64	0.1645
collagen.containing.extracellular.matrix	0.0718943	8.65024e-06	0.00101421	325	0.1649
monocyte.differentiation	0.0657142	0.348187	0.670474	17	0.165
zymogen.granule.membrane	-0.0856749	0.348126	0.670474	10	0.1652
regulation.of.axon.extension	0.155984	0.0432867	0.247069	14	0.1656
negative.regulation.of.cell.differentiation	-0.114367	0.00612485	0.0876086	48	0.1657
negative.regulation.of.oxidative.stress.induced.neuron.death	-0.125017	0.118559	0.409429	13	0.1657
nucleotide.binding.oligomerization.domain.containing.signaling.pathway	0.0834301	0.196451	0.520305	20	0.1659
embryonic.viscerocranium.morphogenesis	-0.144209	0.114282	0.402129	10	0.166164
positive.regulation.of.macrophage.differentiation	0.110689	0.184251	0.50356	12	0.1663
heme.binding	-0.0834078	0.0010769	0.0312267	129	0.1667
K63.linked.polyubiquitin.modification.dependent.protein.binding	0.0748347	0.235137	0.561282	21	0.1668
activin.binding	0.0903045	0.242006	0.568383	14	0.1671
endothelial.cell.proliferation	-0.127357	0.0876536	0.35576	15	0.1672
multivesicular.body.sorting.pathway	-0.10948	0.23056	0.555061	10	0.1674
tRNA.wobble.uridine.modification	-0.192976	0.00965681	0.113945	15	0.1674
inositol.phosphate.dephosphorylation	0.161317	0.0440037	0.24848	13	0.1675
dynactin.binding	0.092074	0.269383	0.595969	12	0.1675
cellular.protein.localization	0.0758318	0.110452	0.398019	37	0.1676
surfactant.homeostasis	0.165541	0.0698543	0.318129	10	0.1678
cellular.response.to.mechanical.stimulus	0.0952136	0.00344474	0.0608777	79	0.168
chloride.channel.activity	0.0935397	0.0281796	0.19726	46	0.1685
muscle.contraction	0.125236	6.96893e-06	0.000915485	108	0.1685
muscle.structure.development	0.111957	0.220179	0.546428	10	0.1688
positive.regulation.of.synapse.assembly	0.111011	0.00250603	0.050514	62	0.1689
nucleocytoplasmic.transport	-0.124103	0.0546743	0.279833	20	0.169
positive.regulation.of.phosphatidylinositol.3.kinase.activity	0.0834179	0.113795	0.402129	30	0.1692
positive.regulation.of.stress.fiber.assembly	0.0714019	0.0807293	0.34364	50	0.1693
cellular.response.to.growth.factor.stimulus	0.0669099	0.120463	0.411392	45	0.1693
protein.disulfide.isomerase.activity	0.116852	0.105583	0.39102	16	0.1697
bicellular.tight.junction	0.0413012	0.119839	0.411105	119	0.1698
membrane.depolarization.during.cardiac.muscle.cell.action.potential	0.204142	0.0143328	0.136109	12	0.1705
sodium.ion.transmembrane.transport	0.138282	0.000102647	0.00551167	66	0.1706
keratinocyte.proliferation	0.119055	0.192309	0.515921	10	0.1709
protein.targeting.to.membrane	0.0571978	0.174928	0.490671	47	0.1712
extrinsic.apoptotic.signaling.pathway	0.080768	0.0701345	0.318129	42	0.1713
ATPase.activator.activity	0.0551086	0.360237	0.682573	23	0.1713
non.motile.cilium.assembly	-0.157269	0.000262363	0.0110133	45	0.1716
neuron.projection.morphogenesis	0.0555991	0.146576	0.448722	57	0.172
photoreceptor.outer.segment	0.0785914	0.0352734	0.221357	60	0.1726
gene.silencing.by.RNA	0.0834001	0.120067	0.411105	29	0.1726
lens.development.in.camera.type.eye	0.1002	0.0246549	0.18333	42	0.1727
regulation.of.cell.motility	0.0598644	0.272888	0.599471	28	0.1727
cell.cell.adhesion	0.0608188	0.0104422	0.118275	149	0.1728
dendritic.spine.membrane	0.119816	0.134675	0.432563	13	0.173
response.to.estrogen	0.0322249	0.384115	0.699213	61	0.173
regulation.of.phosphorylation	-0.0965181	0.211121	0.53692	14	0.173
proteasomal.protein.catabolic.process	0.0736798	0.149166	0.452674	32	0.1734
nerve.development	0.097248	0.243392	0.569577	12	0.1734
T.tubule	0.14309	0.0015237	0.0393571	41	0.1735
heart.contraction	0.0979426	0.240042	0.566471	12	0.1736
postsynaptic.density	0.0885538	3.14091e-06	0.000588848	234	0.1737
protein.autophosphorylation	0.0692453	0.00179916	0.0417088	171	0.1737
copper.ion.transport	0.109384	0.156431	0.464111	14	0.1741
synaptic.vesicle	0.102413	0.000330739	0.012793	103	0.1741
extracellular.matrix.structural.constituent	0.0644459	0.0106097	0.11848	132	0.1744
regulation.of.peptidyl.tyrosine.phosphorylation	0.0926348	0.173602	0.488793	18	0.1744
activation.of.phospholipase.C.activity	0.0736481	0.169837	0.483917	29	0.1747
positive.regulation.of.cell.motility	0.0717487	0.291918	0.621125	18	0.175
extracellular.matrix.organization	0.0656283	0.00063086	0.0203788	229	0.1752
cell	0.0616007	0.0553546	0.281674	81	0.1754
trans.Golgi.network.transport.vesicle	0.0659673	0.392732	0.707384	14	0.1754
termination.of.RNA.polymerase.II.transcription	0.0805664	0.126685	0.422629	30	0.1755
Schaffer.collateral...CA1.synapse	0.117132	0.000293564	0.0119272	80	0.1757
long.term.synaptic.depression	0.186546	0.00774347	0.103003	17	0.1761
neuron.projection.development	0.0606171	0.0248025	0.183735	115	0.1762
prepulse.inhibition	0.131706	0.077359	0.336392	15	0.1766
cytoskeleton.organization	0.0636009	0.00993648	0.115857	138	0.1769
molecular_function	0.0137341	0.243061	0.569577	624	0.177
cellular.response.to.tumor.necrosis.factor	0.0402007	0.126864	0.422629	121	0.1772
cellular.response.to.light.stimulus	0.129858	0.0816058	0.34364	15	0.1775
response.to.muramyl.dipeptide	0.177195	0.0335394	0.216083	12	0.1776
skeletal.muscle.fiber.development	0.0973702	0.0986848	0.378692	24	0.1777
positive.regulation.of.ATPase.activity	0.0553813	0.231411	0.556623	39	0.1777
cardiolipin.binding	0.129117	0.13809	0.438173	11	0.178
liver.regeneration	0.0734389	0.163865	0.474847	30	0.178
protein.folding	0.044338	0.0743829	0.329446	136	0.1781
integral.component.of.peroxisomal.membrane	-0.0984632	0.202065	0.526578	14	0.1781
receptor.clustering	0.0882202	0.126786	0.422629	25	0.1789
platelet.activation	0.0644513	0.0259938	0.189569	100	0.179
innervation	0.109161	0.099483	0.378805	19	0.179
establishment.or.maintenance.of.actin.cytoskeleton.polarity	0.12579	0.148535	0.451914	11	0.179072
positive.regulation.of.double.strand.break.repair.via.nonhomologous.end.joining	-0.134963	0.105455	0.39102	12	0.1791
neuropeptide.signaling.pathway	0.0849301	0.00304936	0.0564204	102	0.1799
protein.self.association	0.101636	0.00913497	0.110772	55	0.1799
negative.regulation.of.vascular.smooth.muscle.cell.proliferation	0.0878261	0.209925	0.53648	17	0.18
positive.regulation.of.heterotypic.cell.cell.adhesion	0.0931533	0.196998	0.520565	16	0.1806
negative.thymic.T.cell.selection	0.138578	0.111475	0.399298	11	0.1811
photoreceptor.inner.segment	0.0763906	0.0795853	0.341662	44	0.1812
synapsis	-0.144188	0.0221669	0.17163	21	0.1814
cytoplasmic.microtubule	0.0559037	0.215517	0.540479	41	0.1816
Golgi.apparatus	0.0328204	0.000795138	0.0242789	918	0.1817
regulation.of.autophagosome.assembly	0.105747	0.224543	0.548411	11	0.181836
MAP.kinase.kinase.kinase.activity	0.101007	0.127432	0.422866	19	0.182
single.fertilization	0.0607002	0.112983	0.400421	57	0.1821
inhibitory.synapse	0.125462	0.10406	0.389459	14	0.1824
positive.regulation.of.long.term.synaptic.potentiation	0.146841	0.0198277	0.162723	21	0.1825
response.to.nutrient.levels	-0.0631809	0.183558	0.502013	37	0.1828
sialyltransferase.activity	-0.13158	0.0776424	0.336392	15	0.1828
gamma.aminobutyric.acid.signaling.pathway	0.117987	0.0411418	0.241885	25	0.1829
synaptic.vesicle.priming	0.112101	0.146395	0.448722	14	0.1831
amyloid.beta.binding	0.079274	0.0176382	0.153788	75	0.1834
organelle.organization	-0.0872616	0.316237	0.638142	11	0.1837
negative.regulation.of.blood.pressure	0.105078	0.0587692	0.289512	27	0.1841
extracellular.matrix.structural.constituent.conferring.compression.resistance	0.12588	0.0812617	0.34364	16	0.1846
actin.filament.binding	0.0943548	8.74985e-06	0.00101421	187	0.1847
nervous.system.process	0.09218	0.0227822	0.174339	51	0.1848
collagen.metabolic.process	0.0802035	0.282125	0.608901	15	0.185
labyrinthine.layer.blood.vessel.development	0.09094	0.169942	0.483917	19	0.1851
positive.regulation.of.epithelial.cell.migration	0.0825935	0.100586	0.381174	33	0.1853
cytoplasmic.translation	-0.100377	0.0570597	0.284318	30	0.1853
DNA.helicase.activity	-0.0721425	0.0838034	0.348385	48	0.1854
diacylglycerol.binding	-0.0995531	0.252876	0.57963	11	0.1855
protein.targeting.to.ER	0.114615	0.209422	0.536133	10	0.185546
angiogenesis.involved.in.wound.healing	-0.0927802	0.286603	0.616541	11	0.1857
outward.rectifier.potassium.channel.activity	0.143758	0.0846243	0.349625	12	0.186
cardiac.muscle.tissue.morphogenesis	0.136528	0.0393637	0.236123	19	0.1862
mesonephros.development	0.118438	0.173737	0.488793	11	0.1862
RNA.polymerase.II..core.complex	0.114118	0.18997	0.512666	11	0.186363
IRE1.mediated.unfolded.protein.response	0.059515	0.13397	0.432563	53	0.1864
positive.regulation.of.wound.healing	0.100678	0.163205	0.474329	16	0.1864
Z.disc	0.110321	1.77707e-05	0.0015244	127	0.1865
glucose.binding	0.179571	0.0391683	0.235667	11	0.1865
voltage.gated.potassium.channel.complex	0.139709	4.16452e-05	0.00287936	72	0.1866
positive.regulation.of.cytokine.production.involved.in.inflammatory.response	0.133943	0.05586	0.282118	17	0.1867
nucleotide.excision.repair..preincision.complex.stabilization	0.057702	0.383868	0.699088	19	0.1867
platelet.derived.growth.factor.receptor.signaling.pathway	0.071348	0.191293	0.513901	28	0.1871
high.voltage.gated.calcium.channel.activity	0.202877	0.026302	0.190195	10	0.187119
integral.component.of.postsynaptic.density.membrane	0.143634	0.000442667	0.0155763	50	0.1872
positive.regulation.of.cell.proliferation	0.0240554	0.0728955	0.326573	476	0.1874
photoreceptor.cell.outer.segment.organization	0.145048	0.11219	0.399869	10	0.187456
establishment.of.cell.polarity	0.0892347	0.0760551	0.333407	33	0.1875
vesicle.membrane	0.104903	0.0591924	0.290869	27	0.1877
nuclear.migration	0.120854	0.131332	0.429169	13	0.1878
gamma.catenin.binding	0.101488	0.223447	0.548411	12	0.1879
amelogenesis	0.171226	0.0607783	0.297488	10	0.188
response.to.dexamethasone	0.0834929	0.360541	0.682573	10	0.1881
histone.H3.acetylation	-0.0877589	0.0490913	0.263837	42	0.1888
negative.regulation.of.apoptotic.process	0.017623	0.19161	0.514398	470	0.189
phospholipid.dephosphorylation	0.0922922	0.26825	0.59559	12	0.1892
macrophage.activation	0.102492	0.239139	0.565356	11	0.1893
cellular.response.to.copper.ion	-0.0681064	0.238488	0.564493	25	0.1894
negative.regulation.of.insulin.receptor.signaling.pathway	0.0574666	0.253256	0.57963	33	0.1895
protein.localization.to.plasma.membrane	0.0783061	0.00162604	0.0402266	136	0.1897
electron.transport.chain	-0.0587952	0.103865	0.3891	64	0.1899
neuron.migration	0.0503169	0.0722541	0.32544	107	0.19
cellular.response.to.forskolin	0.130458	0.134043	0.432563	11	0.1908
GABA.A.receptor.complex	0.181491	0.00767759	0.102567	18	0.1912
cellular.glucuronidation	-0.239981	0.001876	0.0424902	14	0.1917
angiogenesis	0.0308247	0.108409	0.395594	229	0.1918
morphogenesis.of.embryonic.epithelium	0.110941	0.202598	0.526674	11	0.1918
adult.behavior	0.126297	0.0185706	0.157809	29	0.1924
response.to.interleukin.1	0.0717057	0.153995	0.460467	33	0.1929
ion.transmembrane.transport	0.0748132	4.89438e-05	0.00332564	249	0.1932
melanosome	0.0520583	0.0765288	0.334739	97	0.1934
regulation.of.cardiac.muscle.contraction	0.0989886	0.170385	0.484477	16	0.1934
response.to.axon.injury	0.0630021	0.266141	0.592577	26	0.1939
tau.protein.kinase.activity	0.0608963	0.322757	0.643718	22	0.194
regulation.of.cardiac.muscle.contraction.by.regulation.of.the.release.of.sequestered.calcium.ion	0.0871517	0.213446	0.5373	17	0.1942
anterograde.axonal.transport	-0.0512259	0.315916	0.638142	32	0.1943
perinuclear.region.of.cytoplasm	0.037535	0.00112947	0.031569	651	0.1945
negative.regulation.of.calcineurin.NFAT.signaling.cascade	0.106473	0.167751	0.481336	14	0.1946
ubiquitin.protein.ligase.binding	0.0269151	0.126364	0.422392	273	0.195
regulation.of.G.protein.coupled.receptor.signaling.pathway	0.0838742	0.0699193	0.318129	39	0.1952
RNA.catabolic.process	0.0598898	0.33082	0.653515	22	0.1954
regulation.of.transcription.by.RNA.polymerase.III	-0.147821	0.105491	0.39102	10	0.1955
regulation.of.ventricular.cardiac.muscle.cell.action.potential	0.191519	0.027832	0.19657	11	0.1957
mitotic.nuclear.envelope.reassembly	0.0931612	0.307627	0.632425	10	0.195706
binding.of.sperm.to.zona.pellucida	0.115094	0.0184558	0.157433	35	0.1958
regulation.of.stress.fiber.assembly	0.0928592	0.228944	0.553515	14	0.1958
recycling.endosome	0.0628766	0.0260657	0.189569	105	0.1959
SH3.SH2.adaptor.activity	0.0486582	0.224875	0.548411	52	0.196
mitotic.spindle.assembly	0.0635383	0.244536	0.569577	28	0.1962
positive.regulation.of.cellular.senescence	-0.193698	0.0201508	0.163741	12	0.1963
retinoic.acid.metabolic.process	-0.15082	0.0122825	0.125235	23	0.1964
potassium.ion.import.across.plasma.membrane	0.0887331	0.0441007	0.248642	43	0.1965
negative.regulation.of.cysteine.type.endopeptidase.activity.involved.in.apoptotic.process	0.03288	0.341581	0.663791	70	0.1971
chaperone.mediated.protein.folding	0.0602068	0.287938	0.618195	26	0.1972
inositol.1.4.5.trisphosphate.binding	0.196601	0.014105	0.135912	13	0.1972
carnitine.shuttle	0.192669	0.0269083	0.191883	11	0.1974
ionotropic.glutamate.receptor.signaling.pathway	0.176859	0.00332238	0.0589839	23	0.1976
positive.regulation.of.proteasomal.ubiquitin.dependent.protein.catabolic.process	0.0355194	0.304237	0.630719	70	0.1986
regulation.of.phosphoprotein.phosphatase.activity	0.10071	0.0256667	0.188366	41	0.1989
response.to.endoplasmic.reticulum.stress	0.0428285	0.212182	0.5373	71	0.199
cellular.response.to.X.ray	-0.078777	0.388307	0.703272	10	0.1991
tubulin.binding	-0.0532354	0.176039	0.491338	54	0.1992
cellular.response.to.ethanol	0.0876815	0.255955	0.58173	14	0.1994
UDP.glycosyltransferase.activity	-0.224595	0.000265451	0.0110133	22	0.1996
cytoskeletal.protein.binding	0.0581877	0.0815269	0.34364	75	0.2
L.type.voltage.gated.calcium.channel.complex	0.210824	0.0154622	0.143163	11	0.2005
cellular.response.to.cholesterol	0.142478	0.0419558	0.244236	17	0.2007
retromer.complex	-0.0949153	0.298608	0.627025	10	0.200897
detoxification.of.copper.ion	-0.165638	0.0386392	0.233913	13	0.2009
heart.development	0.0335311	0.117026	0.407908	184	0.201
immune.system.process	-0.0950278	0.0765235	0.334739	29	0.201
cellular.response.to.starvation	0.0412494	0.253852	0.579734	64	0.2011
cellular.response.to.interferon.alpha	-0.0959337	0.270539	0.597146	11	0.2017
AMPA.glutamate.receptor.complex	0.132986	0.018914	0.159326	26	0.2024
cell.cell.adhesion.mediated.by.cadherin	0.0813679	0.143339	0.444023	27	0.2024
epithelial.cell.development	0.100554	0.227737	0.551974	12	0.2026
dendrite.cytoplasm	0.0843953	0.115709	0.40534	29	0.2027
proteasome.regulatory.particle..base.subcomplex	0.0736313	0.397735	0.712192	11	0.203179
regulation.of.neurogenesis	0.0728607	0.147471	0.449485	33	0.2035
isomerase.activity	-0.0908528	0.223084	0.548411	15	0.2035
resolution.of.meiotic.recombination.intermediates	-0.174854	0.0102156	0.117375	18	0.2038
central.nervous.system.development	0.0330744	0.176934	0.491867	140	0.2038
transmembrane.transporter.activity	0.061274	0.106563	0.392492	58	0.204
myelin.sheath	0.0644019	0.238182	0.564448	28	0.2043
RNA.polymerase.II.repressing.transcription.factor.binding	-0.0900667	0.0651908	0.305127	35	0.2046
positive.regulation.of.mitochondrial.calcium.ion.concentration	0.155443	0.0742118	0.329446	11	0.2049
lens.fiber.cell.differentiation	0.105745	0.186755	0.50706	13	0.2051
interleukin.2.mediated.signaling.pathway	0.122769	0.158529	0.467638	11	0.2051
response.to.calcium.ion	0.101717	0.0111774	0.119688	52	0.2055
branching.involved.in.blood.vessel.morphogenesis	0.073493	0.178287	0.493765	28	0.2057
renal.system.development	0.130409	0.11774	0.408462	12	0.2058
ephrin.receptor.signaling.pathway	0.0849604	0.00784025	0.103339	82	0.2061
negative.regulation.of.BMP.signaling.pathway	-0.0533722	0.205583	0.5308	47	0.2067
platelet.derived.growth.factor.receptor.binding	0.118368	0.112432	0.399906	15	0.2069
response.to.unfolded.protein	0.0625708	0.129741	0.427128	49	0.2071
chemical.synaptic.transmission	0.0812029	1.99527e-05	0.00167306	233	0.2072
chondrocyte.differentiation	0.0753279	0.128498	0.425199	34	0.2073
acrosomal.vesicle	0.0650987	0.0380747	0.231562	85	0.2076
regulation.of.smooth.muscle.contraction	0.101845	0.221825	0.548411	12	0.2077
nuclear.membrane	0.0277041	0.150825	0.45548	227	0.2078
stimulatory.C.type.lectin.receptor.signaling.pathway	0.0409746	0.147027	0.44891	105	0.2083
cellular.response.to.hormone.stimulus	0.0627566	0.164419	0.475752	41	0.2086
structural.constituent.of.muscle	0.140488	0.00111247	0.0314232	45	0.2089
acrosome.assembly	0.110538	0.125789	0.422336	16	0.2091
positive.regulation.of.DNA.binding.transcription.factor.activity	0.0513356	0.0679454	0.312089	106	0.2092
positive.regulation.of.proteolysis	0.0641142	0.333265	0.655311	19	0.2094
regulation.of.fatty.acid.biosynthetic.process	0.153745	0.0922462	0.364025	10	0.2095
positive.regulation.of.interleukin.6.production	0.0992569	0.0108986	0.118652	55	0.2098
cGMP.mediated.signaling	0.09316	0.121949	0.413954	23	0.2104
formation.of.cytoplasmic.translation.initiation.complex	0.0788141	0.275027	0.601489	16	0.2108
coreceptor.activity	0.0923762	0.0585936	0.289008	35	0.2108
tumor.necrosis.factor.mediated.signaling.pathway	0.0447112	0.105371	0.39102	110	0.2111
post.mRNA.release.spliceosomal.complex	-0.109508	0.23044	0.555061	10	0.2114
transmission.of.nerve.impulse	0.126219	0.0568062	0.284318	19	0.2115
cellular.response.to.ATP	0.118707	0.0812122	0.34364	18	0.2116
phosphatidate.phosphatase.activity	0.0978889	0.221651	0.548411	13	0.2119
neutral.amino.acid.transmembrane.transporter.activity	-0.127347	0.163142	0.474329	10	0.2119
amino.acid.binding	-0.0946988	0.18967	0.512666	16	0.2124
myosin.filament	0.306617	2.17059e-05	0.00178214	16	0.2129
chemokine.binding	0.128889	0.0323697	0.21291	23	0.213
mitochondrial.calcium.ion.transmembrane.transport	0.0770668	0.210797	0.536701	22	0.2132
RNA.polymerase.II.intronic.transcription.regulatory.region.sequence.specific.DNA.binding	0.0948707	0.219017	0.544802	14	0.2133
negative.regulation.of.catalytic.activity	0.0748873	0.061777	0.298879	52	0.2136
positive.regulation.of.neural.precursor.cell.proliferation	0.053063	0.399885	0.714391	21	0.2139
negative.regulation.of.nucleic.acid.templated.transcription	-0.0751699	0.0687276	0.314592	49	0.215
positive.regulation.of.TOR.signaling	0.0544939	0.301582	0.628522	30	0.2151
glutathione.peroxidase.activity	-0.103515	0.118249	0.408789	19	0.216
G.protein.coupled.receptor.binding	0.0679892	0.0620378	0.298889	63	0.216
enzyme.inhibitor.activity	0.0734581	0.156912	0.464111	31	0.216
response.to.copper.ion	0.0855799	0.325654	0.647529	11	0.2161
palmitoyl..protein..hydrolase.activity	0.0709668	0.437063	0.739573	10	0.216322
thymus.development	0.0674019	0.130703	0.427823	42	0.2164
positive.regulation.of.fatty.acid.beta.oxidation	-0.133811	0.142819	0.443889	10	0.217
syntaxin.binding	0.0774271	0.0557947	0.282118	51	0.2171
response.to.nicotine	0.0823164	0.0831562	0.346792	37	0.2172
GABA.receptor.binding	0.0966046	0.210712	0.536701	14	0.2174
signal.transduction.involved.in.regulation.of.gene.expression	0.0757043	0.241152	0.56773	20	0.2176
transcription.by.RNA.polymerase.III	0.0742101	0.15271	0.458713	31	0.218
positive.regulation.of.myoblast.differentiation	0.0616468	0.31683	0.638349	22	0.2183
amino.acid.transport	-0.0872465	0.0662941	0.307371	37	0.2184
mammary.gland.epithelial.cell.differentiation	0.11261	0.159741	0.46872	13	0.2186
positive.regulation.of.mitochondrial.outer.membrane.permeabilization.involved.in.apoptotic.signaling.pathway	0.123644	0.175725	0.491157	10	0.2186
COPII.coated.ER.to.Golgi.transport.vesicle	0.044803	0.326863	0.649053	40	0.2186
sulfotransferase.activity	-0.0535877	0.294121	0.622854	32	0.2187
cysteine.type.endopeptidase.activator.activity.involved.in.apoptotic.process	0.0675604	0.364931	0.685507	15	0.2192
inflammatory.response.to.antigenic.stimulus	0.0736955	0.339679	0.6614	14	0.2193
positive.regulation.of.GTPase.activity	0.0456187	0.00551461	0.0823223	314	0.2194
ciliary.base	0.0757155	0.165517	0.477177	28	0.22
calcium.ion.import	0.168844	0.00506059	0.0788293	23	0.2203
nucleotide.excision.repair	-0.0766391	0.111552	0.399298	36	0.2205
positive.regulation.of.excitatory.postsynaptic.potential	0.140285	0.0173579	0.152017	24	0.2206
negative.regulation.of.pri.miRNA.transcription.by.RNA.polymerase.II	-0.101371	0.223983	0.548411	12	0.2207
regulation.of.complement.activation	0.127293	0.00228218	0.0476837	48	0.2208
regulation.of.cell.proliferation	0.036752	0.139147	0.439565	136	0.2212
GDP.dissociation.inhibitor.activity	0.095432	0.273052	0.599498	11	0.2213
Ran.GTPase.binding	-0.0891519	0.0641613	0.30383	36	0.2215
positive.regulation.of.osteoclast.differentiation	-0.100074	0.112366	0.399906	21	0.2215
cellular.response.to.leptin.stimulus	0.111304	0.222883	0.548411	10	0.221555
protein.serine.threonine.kinase.activity	0.0397717	0.0109351	0.118652	348	0.2217
alpha.catenin.binding	0.113134	0.215368	0.540479	10	0.222055
cellular.response.to.glucose.starvation	0.0601192	0.182883	0.500544	41	0.2224
regulation.of.cholesterol.biosynthetic.process	0.133076	0.00815337	0.105699	33	0.2226
integral.component.of.synaptic.vesicle.membrane	0.116031	0.0192115	0.160069	34	0.2231
regulation.of.postsynaptic.neurotransmitter.receptor.activity	0.1216	0.144657	0.446432	12	0.2232
voltage.gated.potassium.channel.activity	0.161811	2.81558e-05	0.00226453	56	0.2234
blastocyst.hatching	0.0699041	0.217272	0.542974	26	0.2236
arylsulfatase.activity	-0.10847	0.175653	0.491157	13	0.2236
cortical.actin.cytoskeleton	0.0920329	0.0467305	0.257934	39	0.2239
MAP.kinase.tyrosine.serine.threonine.phosphatase.activity	0.087015	0.277307	0.604462	13	0.224
endoplasmic.reticulum.tubular.network	0.0858699	0.302981	0.630105	12	0.224
positive.regulation.of.neutrophil.chemotaxis	0.069381	0.239352	0.56552	24	0.2242
DNA.damage.response..signal.transduction.by.p53.class.mediator.resulting.in.cell.cycle.arrest	0.0421441	0.284101	0.61216	54	0.2244
negative.regulation.of.Notch.signaling.pathway	0.0574828	0.208417	0.534838	40	0.2248
hair.follicle.morphogenesis	0.0692888	0.230435	0.555061	25	0.2248
glutathione.biosynthetic.process	0.0849901	0.270839	0.5973	14	0.225
positive.regulation.of.protein.secretion	0.0574232	0.192647	0.516126	43	0.2251
fatty.acid.beta.oxidation	-0.125861	0.00477039	0.0758069	42	0.2253
positive.regulation.of.chemotaxis	0.092596	0.186213	0.506114	17	0.2258
axon	0.0726067	2.8819e-05	0.00227151	281	0.226
tRNA.splicing..via.endonucleolytic.cleavage.and.ligation	0.104392	0.19246	0.515976	13	0.2261
negative.regulation.of.protein.localization.to.nucleus	0.095815	0.198822	0.523769	15	0.2263
positive.regulation.of.ubiquitin.protein.ligase.activity	0.0795928	0.360642	0.682573	11	0.2264
mRNA.transcription.by.RNA.polymerase.II	0.0691816	0.296471	0.625061	19	0.2264
negative.regulation.of.potassium.ion.transport	0.182716	0.0453997	0.253428	10	0.2265
Cul2.RING.ubiquitin.ligase.complex	-0.219995	0.00602067	0.0869137	13	0.2265
cellular.response.to.hydroxyurea	-0.116089	0.182432	0.500544	11	0.2268
regulation.of.epithelial.cell.proliferation	0.0755606	0.345487	0.668744	13	0.2269
positive.regulation.of.myoblast.fusion	0.112408	0.089817	0.358383	19	0.2271
positive.regulation.of.blood.vessel.endothelial.cell.migration	0.0507466	0.292044	0.621125	36	0.2275
cellular.response.to.thyroid.hormone.stimulus	0.084943	0.30823	0.633004	12	0.2277
phospholipid.transport	0.102169	0.0613103	0.297933	28	0.2278
amyloid.beta.clearance	0.137553	0.0859143	0.351963	13	0.2282
amyloid.precursor.protein.metabolic.process	0.112505	0.196306	0.520271	11	0.2283
DNA.replication	-0.0753156	0.0026241	0.0517079	134	0.2288
cleavage.furrow	-0.0717175	0.0997935	0.378889	44	0.229
regulation.of.blood.pressure	0.075368	0.0435016	0.247069	60	0.2291
ADP.binding	0.0733146	0.139027	0.439565	34	0.2291
SH3.domain.binding	0.0534076	0.0392914	0.236048	125	0.2294
regulation.of.dendritic.spine.morphogenesis	0.105608	0.156704	0.464111	15	0.2295
histone.lysine.N.methyltransferase.activity	0.0775737	0.268116	0.59559	17	0.2295
heat.shock.protein.binding	0.0294562	0.441821	0.742201	57	0.2297
positive.regulation.of.interleukin.2.biosynthetic.process	0.132874	0.0971279	0.375644	13	0.2299
secretory.granule.lumen	0.0521378	0.0578486	0.286049	111	0.2301
dendritic.shaft	0.112349	0.0196636	0.162723	36	0.2302
MAP.kinase.activity	0.106308	0.168411	0.481749	14	0.2308
inflammatory.response	0.0573362	0.000207515	0.00918895	356	0.2309
negative.regulation.of.lipid.catabolic.process	0.127	0.088545	0.356605	15	0.2312
methyltransferase.activity	-0.0639061	0.133752	0.432563	46	0.2318
endocytic.vesicle.lumen	0.153697	0.0464477	0.257093	14	0.2318
DNA.catabolic.process..endonucleolytic	0.116687	0.201302	0.526578	10	0.2319
negative.regulation.of.smooth.muscle.cell.migration	0.0769556	0.336655	0.658197	13	0.2324
cell.cell.signaling	0.0303316	0.127456	0.422866	213	0.2331
regulation.of.MAP.kinase.activity	0.115522	0.205841	0.5308	10	0.2333
mesodermal.cell.differentiation	0.102218	0.240397	0.566808	11	0.2334
neuron.projection	0.0541728	0.00111628	0.0314232	307	0.2336
regulation.of.dopamine.metabolic.process	0.199916	0.028576	0.198621	10	0.2337
nucleosome.assembly	-0.0978732	0.0516803	0.271201	33	0.2339
chromatin.mediated.maintenance.of.transcription	0.0948139	0.299125	0.627392	10	0.234322
uropod	0.202171	0.0153012	0.142756	12	0.2344
delayed.rectifier.potassium.channel.activity	0.213656	9.10904e-05	0.00521208	28	0.2344
protein.targeting	-0.0471792	0.290107	0.61834	42	0.2347
developmental.growth	0.0520242	0.398253	0.712192	22	0.2348
acetylcholine.gated.channel.complex	0.0994453	0.155712	0.463139	17	0.2349
negative.regulation.of.gene.expression..epigenetic	-0.134892	0.0221614	0.17163	24	0.235
membrane.depolarization	0.162209	0.00844148	0.107763	22	0.2355
release.of.sequestered.calcium.ion.into.cytosol	0.111321	0.00900156	0.110772	46	0.2355
positive.regulation.of.protein.metabolic.process	0.100284	0.272108	0.598613	10	0.235738
platelet.aggregation	0.0498279	0.281602	0.608105	39	0.2358
microtubule.plus.end	-0.119019	0.0893062	0.357679	17	0.2358
negative.regulation.of.collagen.biosynthetic.process	-0.10299	0.259383	0.58617	10	0.235826
fibroblast.growth.factor.receptor.signaling.pathway	0.0585555	0.0837245	0.348385	73	0.236
protein.kinase.activator.activity	0.0568707	0.306371	0.631929	27	0.236
eating.behavior	0.0954576	0.105484	0.39102	24	0.2371
response.to.antibiotic	-0.0689971	0.241962	0.568383	24	0.2375
negative.regulation.of.cell.growth	0.0337141	0.209948	0.53648	116	0.2382
SNARE.complex	0.0820285	0.0658702	0.306126	42	0.2383
negative.regulation.of.DNA.damage.response..signal.transduction.by.p53.class.mediator	-0.0665185	0.38879	0.703822	14	0.2384
centrosome.cycle	-0.0733691	0.117579	0.408462	38	0.2389
snoRNA.binding	0.117778	0.114233	0.402129	15	0.2389
endoderm.development	0.0566918	0.368441	0.688836	21	0.2389
cellular.lipid.metabolic.process	0.089599	0.188131	0.509221	18	0.2391
piRNA.metabolic.process	0.146151	0.0500028	0.267746	15	0.2395
NADPH.oxidase.complex	0.130006	0.104561	0.389748	13	0.2398
symporter.activity	0.0885755	0.0470213	0.25877	42	0.2399
positive.regulation.of.keratinocyte.migration	0.0915848	0.292857	0.622183	11	0.24
positive.regulation.of.transcription.from.RNA.polymerase.II.promoter.in.response.to.endoplasmic.reticulum.stress	0.0924398	0.288375	0.618195	11	0.2402
cilium.movement.involved.in.cell.motility	0.104858	0.208452	0.534838	12	0.2402
hemidesmosome.assembly	0.231686	0.00544912	0.081654	12	0.2403
negative.regulation.of.cell.migration	0.0463869	0.0914846	0.362717	111	0.2404
positive.regulation.of.TORC1.signaling	0.08502	0.288471	0.618195	13	0.2406
cerebellum.development	0.0699478	0.104518	0.389748	45	0.2407
regulation.of.myelination	0.0950245	0.151564	0.456638	19	0.241
actin.filament.capping	0.17883	0.0255682	0.188146	13	0.2412
synaptic.membrane.adhesion	0.13134	0.0292196	0.202025	23	0.2414
G.protein.coupled.peptide.receptor.activity	0.0862614	0.0657659	0.306002	38	0.2417
regulation.of.cell.adhesion	0.0480603	0.281193	0.607555	42	0.2421
positive.regulation.of.phosphoprotein.phosphatase.activity	-0.0748414	0.369309	0.689133	12	0.2421
cognition	0.0512713	0.234088	0.560473	45	0.2424
regulation.of.macroautophagy	0.0447305	0.195727	0.520271	70	0.2424
protein.heterotetramerization	0.0532685	0.329248	0.651365	28	0.2424
presynaptic.membrane	0.089086	0.0110897	0.119688	68	0.2429
integral.component.of.plasma.membrane	0.0565102	4.96052e-12	3.90988e-09	1347	0.243
negative.regulation.of.fibrinolysis	0.116431	0.202294	0.526578	10	0.2439
positive.regulation.of.oligodendrocyte.differentiation	0.0521164	0.397417	0.712192	22	0.2444
positive.regulation.of.DNA.damage.response..signal.transduction.by.p53.class.mediator	-0.103936	0.212482	0.5373	12	0.2446
calcium.channel.regulator.activity	0.0872181	0.0701554	0.318129	36	0.2449
thyroid.gland.development	0.0821035	0.182479	0.500544	22	0.2449
biomineral.tissue.development	-0.0692927	0.204399	0.530221	28	0.2452
positive.regulation.of.extrinsic.apoptotic.signaling.pathway	0.114333	0.0525105	0.274098	24	0.2455
peptidyl.serine.phosphorylation	0.0437282	0.0604356	0.29624	155	0.246
postsynapse	0.0422476	0.194336	0.518538	79	0.2466
germ.cell.development	0.0680033	0.190054	0.512666	31	0.2468
adenylate.cyclase.modulating.G.protein.coupled.receptor.signaling.pathway	0.0946804	0.0171201	0.151278	53	0.2468
gamma.tubulin.binding	0.0705013	0.213369	0.5373	26	0.2472
positive.regulation.of.multicellular.organism.growth	0.0681515	0.189091	0.511466	31	0.2475
cytoskeleton.dependent.intracellular.transport	0.0663738	0.373414	0.690056	15	0.2475
maintenance.of.epithelial.cell.apical.basal.polarity	0.0863112	0.344557	0.667601	10	0.248591
positive.regulation.of.mitotic.nuclear.division	0.100924	0.0645351	0.304155	28	0.2486
positive.regulation.of.phospholipase.C.activity	0.117126	0.143651	0.444023	13	0.2486
atrioventricular.valve.morphogenesis	0.115286	0.166689	0.479506	12	0.2491
negative.regulation.of.endoplasmic.reticulum.stress.induced.intrinsic.apoptotic.signaling.pathway	0.0538888	0.416078	0.724926	19	0.2498
endosome.to.melanosome.transport	-0.0979785	0.283285	0.610737	10	0.249875
cell.projection.assembly	0.0761428	0.263367	0.590068	18	0.2502
ERK1.and.ERK2.cascade	-0.0599684	0.289851	0.618195	26	0.2504
cell.adhesion.molecule.binding	0.0804796	0.0372584	0.228715	56	0.2507
negative.regulation.of.protein.localization.to.cell.surface	0.0828192	0.301134	0.62792	13	0.2508
myoblast.differentiation	0.0951923	0.174169	0.489238	17	0.2509
detection.of.mechanical.stimulus.involved.in.sensory.perception.of.pain	0.126029	0.115608	0.40534	13	0.2514
transmembrane.transport	0.050548	0.0047458	0.0757214	264	0.2515
lipid.transporter.activity	0.117062	0.0320299	0.21291	28	0.2516
ferrous.iron.binding	0.0714385	0.246055	0.570412	22	0.2517
myelination.in.peripheral.nervous.system	0.0567061	0.418219	0.727361	17	0.2521
entrainment.of.circadian.clock.by.photoperiod	0.0990704	0.134891	0.432826	19	0.2524
clathrin.coated.pit	0.0730707	0.0738907	0.329416	50	0.2526
ventricular.septum.morphogenesis	0.0544587	0.278952	0.606036	33	0.2527
keratan.sulfate.catabolic.process	0.116447	0.162458	0.473824	12	0.253
immunoglobulin.mediated.immune.response	0.170012	0.0337865	0.216508	13	0.2535
B.cell.homeostasis	-0.055133	0.381755	0.697203	21	0.2539
transcription.regulatory.region.sequence.specific.DNA.binding	-0.0403843	0.236172	0.562627	72	0.2544
cardiac.left.ventricle.morphogenesis	0.109739	0.229458	0.553763	10	0.2544
oxidoreductase.activity	-0.0563004	0.0362944	0.225254	116	0.2546
negative.regulation.of.glycolytic.process	0.0719107	0.369287	0.689133	13	0.2549
node.of.Ranvier	0.190988	0.0104306	0.118275	15	0.2552
protein.disulfide.oxidoreductase.activity	-0.0696913	0.280581	0.606976	20	0.2554
protein.localization.to.nucleus	0.0367253	0.458642	0.755648	34	0.2554
extrinsic.component.of.membrane	0.0591422	0.0992128	0.378805	65	0.2556
phosphatidylinositol.3.phosphatase.activity	0.103105	0.25885	0.585607	10	0.255679
cellular.response.to.glucose.stimulus	0.0644077	0.0898163	0.358383	58	0.2561
interstitial.matrix	0.0973841	0.242733	0.569577	12	0.2561
sperm.flagellum	0.0895985	0.0471399	0.25877	41	0.2563
nuclear.outer.membrane	0.0433514	0.46223	0.758704	24	0.2563
gluconeogenesis	0.0604385	0.165438	0.477177	44	0.2564
vesicle.mediated.transport	0.0399809	0.119908	0.411105	127	0.2565
basement.membrane	0.0510246	0.102021	0.384016	86	0.2568
growth.cone	0.0706766	0.00681371	0.0948473	123	0.2569
cAMP.binding	0.0714282	0.23568	0.562006	23	0.257
positive.regulation.of.glycolytic.process	0.0518721	0.389138	0.704129	23	0.2571
positive.regulation.of.T.cell.differentiation.in.thymus	0.0908356	0.31986	0.640466	10	0.2574
neural.retina.development	-0.0687601	0.356477	0.678357	15	0.2575
positive.regulation.of.angiogenesis	0.0390396	0.124478	0.420495	130	0.2579
regulation.of.synaptic.vesicle.exocytosis	0.108565	0.00926932	0.112056	48	0.2583
estrogen.biosynthetic.process	-0.118021	0.140617	0.440868	13	0.2584
L.amino.acid.transmembrane.transporter.activity	-0.103945	0.21244	0.5373	12	0.2585
positive.regulation.of.calcineurin.NFAT.signaling.cascade	0.106947	0.151516	0.456638	15	0.2586
phosphatidylinositol.dephosphorylation	0.0965166	0.125719	0.422336	21	0.2587
cullin.RING.ubiquitin.ligase.complex	-0.130292	0.13454	0.432563	11	0.258852
positive.regulation.of.muscle.cell.differentiation	0.0810415	0.160721	0.47023	25	0.2589
G.protein.coupled.receptor.signaling.pathway..coupled.to.cyclic.nucleotide.second.messenger	0.0930014	0.0106951	0.11848	63	0.2589
superoxide.anion.generation	0.105086	0.145553	0.447795	16	0.2595
negative.regulation.of.kinase.activity	0.0772814	0.374758	0.690367	11	0.2597
positive.regulation.of.monocyte.chemotactic.protein.1.production	0.0936398	0.305148	0.630944	10	0.2599
amino.acid.transmembrane.transporter.activity	-0.0674983	0.167002	0.480055	35	0.2601
embryonic.placenta.development	0.0669236	0.312516	0.636418	19	0.2603
chondrocyte.proliferation	0.120975	0.185235	0.505027	10	0.260379
regulation.of.apoptotic.process	0.0324855	0.108335	0.395594	206	0.2607
glucuronosyltransferase.activity	-0.139968	0.0118211	0.122597	27	0.261
protein.phosphatase.regulator.activity	0.0465385	0.362234	0.683962	32	0.2615
chemokine.mediated.signaling.pathway	0.078635	0.0271879	0.193058	66	0.2616
chromatin	-0.100068	0.000706216	0.0222979	96	0.2624
intercalated.disc	0.0928164	0.0312351	0.210715	45	0.2627
odontogenesis.of.dentin.containing.tooth	0.0588133	0.124623	0.420495	57	0.2631
mitotic.cytokinesis	-0.0779226	0.0566548	0.284067	50	0.2632
arachidonic.acid.secretion	0.0570384	0.333398	0.655311	24	0.2634
cation.transmembrane.transport	0.1067	0.107349	0.393912	19	0.2635
positive.regulation.of.tumor.necrosis.factor.biosynthetic.process	0.104502	0.105668	0.39102	20	0.2637
muscle.filament.sliding	0.202124	1.62193e-05	0.00148652	38	0.2643
protein.localization.to.chromosome..telomeric.region	-0.193105	0.0344552	0.218358	10	0.2648
four.way.junction.DNA.binding	-0.0914015	0.316854	0.638349	10	0.264826
DNA.binding	-0.0385508	3.01654e-06	0.000588848	1321	0.2651
regulation.of.neuron.differentiation	0.0996276	0.113979	0.402129	21	0.2651
pore.complex.assembly	0.190938	0.0283093	0.19726	11	0.2654
sympathetic.nervous.system.development	0.0667343	0.370824	0.690056	15	0.2655
bile.acid.metabolic.process	-0.0951221	0.25385	0.579734	12	0.2657
regulation.of.signaling.receptor.activity	0.0839682	0.244853	0.569577	16	0.2663
outflow.tract.morphogenesis	0.0502464	0.243571	0.569577	45	0.267
myofibril	0.146858	0.0071504	0.0975077	28	0.2671
translation.elongation.factor.activity	-0.0665691	0.341952	0.663918	17	0.2672
antigen.processing.and.presentation.of.exogenous.peptide.antigen.via.MHC.class.II	-0.0711505	0.0183792	0.15712	92	0.2677
flavin.adenine.dinucleotide.binding	-0.0825962	0.0325409	0.21291	56	0.268
frizzled.binding	0.0784669	0.0899642	0.358492	39	0.2686
tertiary.granule.lumen	0.0863149	0.0313244	0.210715	52	0.2688
positive.regulation.of.protein.exit.from.endoplasmic.reticulum	0.108312	0.213502	0.5373	11	0.2691
hormone.metabolic.process	-0.084994	0.288619	0.618195	13	0.2695
neuromuscular.process.controlling.balance	0.0752134	0.087933	0.356527	43	0.2696
sarcomere	0.164139	0.000117499	0.00601382	46	0.2696
damaged.DNA.binding	-0.0602696	0.129108	0.426142	53	0.2697
calmodulin.binding	0.0935007	5.84195e-06	0.000852708	198	0.2701
actin.cytoskeleton	0.0414564	0.0478078	0.261318	192	0.2704
GABA.ergic.synapse	0.115541	0.00117258	0.0319687	66	0.2706
negative.regulation.of.T.cell.proliferation	-0.0575583	0.232056	0.556623	36	0.271
leukotriene.metabolic.process	-0.0866096	0.245452	0.569686	15	0.2713
lipid.storage	0.0687026	0.275738	0.602354	21	0.2718
axonal.growth.cone	0.116904	0.0354995	0.222069	27	0.272
glutathione.metabolic.process	-0.0732027	0.139631	0.440114	34	0.273
somatic.stem.cell.population.maintenance	0.045979	0.218089	0.54398	60	0.2731
negative.regulation.of.protein.complex.assembly	0.107766	0.123945	0.419645	17	0.2732
negative.regulation.of.cytosolic.calcium.ion.concentration	0.11036	0.185557	0.505027	12	0.2736
mechanosensitive.ion.channel.activity	0.163222	0.0608413	0.297488	11	0.2738
X3..5..DNA.helicase.activity	0.119385	0.170322	0.484477	11	0.2738
early.endosome	0.032959	0.0847226	0.349625	231	0.2739
neurotransmitter.transport	0.134095	0.0632841	0.302145	16	0.2739
brush.border	0.0855511	0.0345736	0.218707	51	0.274
RNA.polymerase.II.CTD.heptapeptide.repeat.kinase.activity	0.075007	0.411415	0.721682	10	0.274032
R.SMAD.binding	0.0682187	0.257396	0.58433	23	0.2742
calcium.release.channel.activity	0.218812	0.00629726	0.0892716	13	0.2744
sialic.acid.binding	0.103921	0.212544	0.5373	12	0.2745
transmembrane.receptor.protein.tyrosine.kinase.activity	0.0709559	0.0767552	0.335357	52	0.2747
clathrin.binding	0.0939835	0.0449915	0.252221	38	0.2748
positive.regulation.of.establishment.of.protein.localization.to.telomere	0.091562	0.316005	0.638142	10	0.2748
regulation.of.postsynapse.organization	0.0869297	0.214615	0.539411	17	0.2753
cell.aging	-0.0460606	0.425329	0.733107	25	0.276
vasoconstriction	0.0821058	0.255477	0.581313	16	0.2764
bone.development	0.0670175	0.137607	0.437353	41	0.2765
protein.targeting.to.peroxisome	-0.0904778	0.0145396	0.137412	61	0.2765
positive.regulation.of.focal.adhesion.assembly	0.0597453	0.301108	0.62792	25	0.2768
integral.component.of.nuclear.inner.membrane	0.128555	0.0847132	0.349625	15	0.2768
microvillus.assembly	-0.0725069	0.427179	0.733866	10	0.27688
mitotic.spindle.assembly.checkpoint	-0.092004	0.135196	0.432826	22	0.277
platelet.alpha.granule	0.116975	0.129638	0.427128	14	0.2771
X14.3.3.protein.binding	0.12901	0.0161894	0.14701	29	0.2771
microtubule.associated.complex	-0.0486978	0.355919	0.677622	30	0.2777
cellular.response.to.vascular.endothelial.growth.factor.stimulus	0.0571447	0.295273	0.624287	28	0.2781
chemotaxis	0.0548476	0.0413913	0.242743	116	0.2784
ubiquitin.ubiquitin.ligase.activity	-0.121433	0.145208	0.447083	12	0.2785
retinal.binding	0.0816713	0.371115	0.690056	10	0.278543
response.to.iron.ion	-0.063638	0.349899	0.672005	18	0.279
amyloid.beta.metabolic.process	0.0950165	0.254378	0.580151	12	0.2793
urogenital.system.development	0.101366	0.224005	0.548411	12	0.2793
positive.regulation.of.nitric.oxide.synthase.activity	0.0888782	0.168796	0.482397	20	0.2808
heparin.binding	0.0447912	0.0479528	0.261748	164	0.2809
dystroglycan.binding	0.0770032	0.399079	0.713275	10	0.2813
positive.regulation.of.podosome.assembly	0.13391	0.142525	0.443324	10	0.2819
structural.constituent.of.cytoskeleton	0.0766749	0.00982748	0.114926	95	0.2823
regulation.of.cyclin.dependent.protein.serine.threonine.kinase.activity	0.0595112	0.130391	0.427158	54	0.2826
positive.regulation.of.Notch.signaling.pathway	0.0619599	0.141703	0.442164	47	0.2829
positive.regulation.of.NF.kappaB.transcription.factor.activity	0.0403517	0.0914687	0.362717	147	0.283
nBAF.complex	0.0891198	0.232036	0.556623	15	0.2832
transport.vesicle	0.0382718	0.212191	0.5373	89	0.2834
Gemini.of.coiled.bodies	0.104711	0.22912	0.553515	11	0.2834
protein.serine.threonine.kinase.activator.activity	0.0555816	0.336051	0.658197	25	0.2838
xenobiotic.glucuronidation	-0.169893	0.0510262	0.269203	11	0.2841
I.band	0.102117	0.113865	0.402129	20	0.2842
channel.activity	0.079667	0.360194	0.682573	11	0.2847
estrous.cycle	0.065635	0.363334	0.684464	16	0.2851
metallocarboxypeptidase.activity	0.0486192	0.37321	0.690056	28	0.2852
adipose.tissue.development	0.0827643	0.129556	0.427128	28	0.2853
phosphatidylcholine.binding	0.0917922	0.112123	0.399869	25	0.2855
mitochondrial.matrix	-0.045507	0.00350126	0.0616003	350	0.2857
peptide.antigen.binding	-0.171886	0.0052545	0.0802634	22	0.2858
bone.morphogenesis	0.0646216	0.213039	0.5373	31	0.2858
regulation.of.proteolysis	-0.103628	0.23397	0.560473	11	0.2864
regulation.of.transforming.growth.factor.beta.receptor.signaling.pathway	0.0672573	0.297722	0.62613	20	0.2865
positive.regulation.of.methylation.dependent.chromatin.silencing	-0.24217	0.00800118	0.104068	10	0.2867
lyase.activity	-0.0977089	0.205543	0.5308	14	0.2871
mannosylation	-0.122025	0.14326	0.444023	12	0.2872
lysosomal.lumen	0.0728237	0.0152517	0.142756	93	0.2875
XY.body	-0.0853572	0.326914	0.649053	11	0.287549
lipoprotein.metabolic.process	0.0852104	0.187071	0.50723	20	0.2881
unfolded.protein.binding	0.0360146	0.169684	0.483917	122	0.2882
response.to.cadmium.ion	-0.0689182	0.263113	0.590068	22	0.2883
regulation.of.T.cell.proliferation	-0.14547	0.111149	0.398877	10	0.288706
N.glycan.processing	-0.101589	0.188111	0.509221	14	0.2888
signal.peptide.processing	0.0875528	0.337662	0.659101	10	0.289058
complement.receptor.mediated.signaling.pathway	0.0875099	0.314862	0.638123	11	0.2892
fusion.of.sperm.to.egg.plasma.membrane.involved.in.single.fertilization	0.119934	0.0967017	0.3751	16	0.2893
intestinal.cholesterol.absorption	-0.12073	0.186126	0.506114	10	0.2894
inositol.phosphate.metabolic.process	0.0583312	0.171106	0.485477	46	0.2896
nitric.oxide.mediated.signal.transduction	0.12752	0.0543019	0.279143	19	0.2896
inward.rectifier.potassium.channel.activity	0.123222	0.062948	0.301431	19	0.2897
activation.of.cysteine.type.endopeptidase.activity.involved.in.apoptotic.process	0.0397535	0.219107	0.544802	80	0.2897
negative.regulation.of.keratinocyte.proliferation	-0.0843442	0.292321	0.621379	13	0.2897
protein.kinase.C.activity	0.0807799	0.27868	0.606036	15	0.2899
positive.regulation.of.interleukin.4.production	0.0774467	0.219197	0.544802	21	0.29
receptor.internalization	0.0532517	0.243881	0.569577	40	0.2901
filopodium.assembly	0.0813777	0.24535	0.569686	17	0.2906
regulation.of.NIK.NF.kappaB.signaling	0.101365	0.244341	0.569577	11	0.2908
positive.regulation.of.release.of.sequestered.calcium.ion.into.cytosol	0.140776	0.00869242	0.109124	29	0.2912
