## Supplemental Table 2 for "RERconverge Expansion: Using Relative Evolutionary Rates to Study Complex Categorical Trait Evolution" (part 3 of 3)

### Sheet: GO Carn-Herb (continued)
	stat	pval	p.adj	num.genes	permpvals
positive.regulation.of.cell.matrix.adhesion	0.0852666	0.132334	0.431716	26	0.2913
acetyltransferase.activity	-0.0861984	0.247701	0.57288	15	0.2915
post.translational.protein.modification	0.02951	0.0654202	0.305475	331	0.2916
autophagy.of.mitochondrion	0.0682083	0.17509	0.490775	33	0.2916
multivesicular.body	0.119545	0.0212441	0.16766	31	0.292
mismatch.repair	-0.0964411	0.088719	0.356605	26	0.2922
cellular.calcium.ion.homeostasis	0.0727409	0.0153679	0.142842	93	0.2923
sister.chromatid.cohesion	-0.0852692	0.166186	0.478407	22	0.2924
positive.regulation.of.telomere.maintenance.via.telomerase	-0.0484328	0.328405	0.650702	34	0.2926
lamellipodium	0.0392081	0.0788831	0.339758	169	0.2927
hormone.mediated.signaling.pathway	-0.0936833	0.0262936	0.190195	47	0.293
cardiac.epithelial.to.mesenchymal.transition	0.0844198	0.311219	0.635272	12	0.293
negative.regulation.of.type.I.interferon.production	0.0656632	0.213211	0.5373	30	0.2931
neuromuscular.synaptic.transmission	0.0929771	0.0830956	0.346792	29	0.2932
oxidoreductase.activity..acting.on.paired.donors..with.incorporation.or.reduction.of.molecular.oxygen..reduced.flavin.or.flavoprotein.as.one.donor..and.incorporation.of.one.atom.of.oxygen	-0.178009	0.00253788	0.050514	24	0.2934
positive.regulation.of.BMP.signaling.pathway	0.055117	0.280559	0.606976	32	0.2934
cytoplasmic.dynein.complex	-0.0822343	0.254733	0.580262	16	0.2934
regulation.of.axonogenesis	0.0780805	0.2267	0.550818	20	0.2935
proton.transporting.ATP.synthase.activity..rotational.mechanism	-0.112988	0.215962	0.541054	10	0.2942
negative.regulation.of.interleukin.1.beta.secretion	0.100702	0.227054	0.551337	12	0.2949
synaptic.transmission..GABAergic	0.102221	0.201871	0.526578	13	0.295
dendritic.cell.differentiation	-0.0784714	0.346545	0.669773	12	0.2956
lamellipodium.membrane	0.058362	0.354501	0.676228	21	0.2956
negative.regulation.of.protein.import.into.nucleus	-0.1375	0.099067	0.378805	12	0.2956
positive.regulation.of.protein.localization.to.nucleus	0.0751138	0.193581	0.517705	25	0.2958
positive.regulation.of.exocytosis	0.0699824	0.255813	0.58173	22	0.2964
sarcomere.organization	0.110406	0.0103984	0.118275	45	0.2965
basolateral.plasma.membrane	0.0761433	0.000298957	0.0120223	190	0.2966
negative.regulation.of.Rho.protein.signal.transduction	0.0503401	0.413699	0.723061	22	0.2967
iron.ion.transport	0.0658058	0.362087	0.683962	16	0.2967
glutamate.receptor.signaling.pathway	0.159558	0.0271165	0.192899	16	0.2969
neuron.fate.specification	0.113798	0.126992	0.4227	15	0.2971
regulation.of.protein.kinase.A.signaling	-0.0939653	0.280492	0.606976	11	0.2973
inhibitory.extracellular.ligand.gated.ion.channel.activity	0.124054	0.154217	0.460535	11	0.2973
actin.filament	0.0817182	0.0273095	0.193573	61	0.2975
ruffle.assembly	0.0794123	0.340793	0.662588	12	0.2978
adult.heart.development	0.119372	0.109416	0.396497	15	0.298
regulation.of.presynaptic.cytosolic.calcium.ion.concentration	0.155692	0.0519169	0.271733	13	0.298
regulation.of.sodium.ion.transmembrane.transporter.activity	0.062169	0.34814	0.670474	19	0.2982
ARF.guanyl.nucleotide.exchange.factor.activity	-0.0597984	0.36683	0.687109	19	0.2984
chemokine.receptor.activity	0.1368	0.0508311	0.269203	17	0.2985
regulation.of.glucose.metabolic.process	0.0898493	0.127579	0.422866	24	0.2986
mitotic.chromosome.condensation	-0.0952734	0.173802	0.488793	17	0.2987
zinc.ion.transmembrane.transport	-0.0712837	0.323513	0.644573	16	0.299
tetraspanin.enriched.microdomain	0.134647	0.140339	0.440695	10	0.2993
phagocytosis	0.0580352	0.136592	0.435879	55	0.2999
intrinsic.apoptotic.signaling.pathway.in.response.to.endoplasmic.reticulum.stress	0.0439408	0.382351	0.697703	33	0.3
TFIID.class.transcription.factor.complex.binding	-0.0768309	0.377549	0.6927	11	0.3
very.low.density.lipoprotein.particle.assembly	0.140449	0.106725	0.39272	11	0.3002
regulation.of.postsynaptic.membrane.neurotransmitter.receptor.levels	-0.0682535	0.433094	0.73697	11	0.3003
Wnt.signaling.pathway..planar.cell.polarity.pathway	0.0495819	0.11418	0.402129	85	0.3004
cGMP.biosynthetic.process	0.106866	0.219679	0.545529	11	0.3006
eukaryotic.48S.preinitiation.complex	0.0639818	0.390882	0.705903	15	0.3008
GPI.anchor.biosynthetic.process	-0.054442	0.376694	0.692098	22	0.3013
adrenal.gland.development	0.0516118	0.402003	0.715903	22	0.302
cell.proliferation.in.forebrain	0.0743909	0.372198	0.690056	12	0.3023
regulation.of.transcription..DNA.templated	-0.0344374	0.0101653	0.117375	477	0.3025
endocytic.vesicle	0.0572947	0.156976	0.464111	51	0.3025
semaphorin.plexin.signaling.pathway	0.0713536	0.149909	0.454107	34	0.3027
blastocyst.development	0.0542342	0.438797	0.740665	17	0.3029
protein.deacetylation	0.105811	0.224263	0.548411	11	0.3032
NADPH.binding	-0.0824903	0.268629	0.595764	15	0.3036
skeletal.muscle.myosin.thick.filament.assembly	0.218276	0.0121779	0.124824	11	0.3037
GTP.metabolic.process	-0.0836792	0.296143	0.625061	13	0.3038
X4.iron..4.sulfur.cluster.binding	-0.0478133	0.289465	0.618195	41	0.3038
PDZ.domain.binding	0.0698578	0.0269249	0.191883	84	0.304
toll.like.receptor.signaling.pathway	0.0653261	0.142978	0.444023	42	0.3041
high.density.lipoprotein.particle.clearance	0.140233	0.124612	0.420495	10	0.3045
regulation.of.respiratory.gaseous.exchange.by.neurological.system.process	0.130862	0.11647	0.407287	12	0.3046
tRNA.binding	-0.0928342	0.0231652	0.176243	50	0.305
regulation.of.heart.contraction	0.083785	0.100939	0.381767	32	0.3054
U4.U6.x.U5.tri.snRNP.complex	0.0732795	0.268782	0.595764	19	0.3054
synapse	0.0569214	0.00170088	0.0408791	257	0.3055
ciliary.basal.body.plasma.membrane.docking	-0.0749586	0.0120458	0.124096	94	0.3058
response.to.immobilization.stress	-0.0502648	0.404	0.716869	23	0.3064
regulation.of.cell.morphogenesis	-0.063227	0.273814	0.6005	25	0.3065
calcium.ion.transport.into.cytosol	0.159437	0.0558063	0.282118	12	0.3066
activation.of.adenylate.cyclase.activity	0.0826457	0.0819312	0.344233	37	0.3067
metalloaminopeptidase.activity	-0.051549	0.402575	0.715952	22	0.3077
prostate.gland.development	0.0870542	0.317388	0.638349	11	0.3078
response.to.reactive.oxygen.species	0.0950813	0.274819	0.601366	11	0.3078
cellular.response.to.UV	-0.0554659	0.170643	0.484512	51	0.3079
phospholipid.biosynthetic.process	-0.0494662	0.373632	0.690056	27	0.3083
positive.regulation.of.chemokine.secretion	0.0932449	0.263341	0.590068	12	0.3085
cell.surface.receptor.signaling.pathway	0.0538803	0.00851105	0.107852	201	0.3086
negative.regulation.of.transcription.regulatory.region.DNA.binding	0.0681416	0.394906	0.709679	13	0.3087
iron.sulfur.cluster.assembly	0.0529711	0.424061	0.731986	19	0.3092
intracellular.transport	-0.0561806	0.436516	0.739573	16	0.3093
positive.regulation.of.protein.kinase.B.signaling	0.0422576	0.0628472	0.301315	163	0.3094
acyl.CoA.hydrolase.activity	-0.128929	0.094838	0.370914	14	0.3096
vesicle.docking.involved.in.exocytosis	0.0556875	0.299289	0.627392	29	0.3101
regulation.of.cell.adhesion.mediated.by.integrin	0.140072	0.0803243	0.34364	13	0.3108
site.of.DNA.damage	-0.0513405	0.491141	0.77962	15	0.3108
negative.regulation.of.cell.cycle.arrest	0.0515122	0.4138	0.723061	21	0.3109
negative.regulation.of.Ras.protein.signal.transduction	0.0834617	0.133323	0.432563	27	0.3113
positive.regulation.of.actin.cytoskeleton.reorganization	0.0714944	0.280617	0.606976	19	0.3118
membrane.protein.ectodomain.proteolysis	0.0801838	0.226253	0.550749	19	0.3119
chromatin.DNA.binding	0.0426959	0.245023	0.569577	62	0.3119
fatty.acid.beta.oxidation.using.acyl.CoA.oxidase	-0.155158	0.0374596	0.229237	15	0.3122
negative.regulation.of.transcription.elongation.from.RNA.polymerase.II.promoter	0.0592114	0.477533	0.769958	12	0.3122
regulation.of.postsynaptic.cytosolic.calcium.ion.concentration	0.127336	0.143609	0.444023	11	0.3138
tRNA.processing	-0.103099	0.153322	0.459597	16	0.3139
regulation.of.ossification	0.0735443	0.398293	0.712192	11	0.3141
response.to.organic.substance	0.0643871	0.200524	0.526492	33	0.3142
pyruvate.metabolic.process	0.0731249	0.22474	0.548411	23	0.3146
chaperone.cofactor.dependent.protein.refolding	0.0544824	0.309869	0.634386	29	0.3148
nuclear.envelope.organization	0.0444764	0.513552	0.792772	18	0.3153
peptidyl.lysine.methylation	-0.0614345	0.480443	0.771862	11	0.3155
estradiol.17.beta.dehydrogenase.activity	-0.113777	0.191295	0.513901	11	0.3156
regulation.of.dendrite.morphogenesis	0.109524	0.0822876	0.344629	21	0.3156
non.membrane.spanning.protein.tyrosine.kinase.activity	0.0545668	0.200428	0.526492	46	0.3157
transforming.growth.factor.beta.activated.receptor.activity	0.0699448	0.348252	0.670474	15	0.3159
kinetochore	-0.0980045	0.00379615	0.0656204	73	0.316
heterotrimeric.G.protein.complex	0.0578643	0.289233	0.618195	28	0.3162
IRES.dependent.viral.translational.initiation	0.126764	0.165076	0.477177	10	0.316244
SMAD.binding	0.0465986	0.245116	0.569577	52	0.3168
high.density.lipoprotein.particle.binding	0.0936793	0.304945	0.630944	10	0.316999
nuclear.receptor.transcription.coactivator.activity	-0.0501421	0.165431	0.477177	64	0.3171
in.utero.embryonic.development	0.0266542	0.202059	0.526578	193	0.3172
memory	0.075288	0.0199445	0.163074	80	0.3174
telencephalon.development	0.101755	0.134997	0.432826	18	0.3174
regulation.of.phosphatidylinositol.3.kinase.signaling	0.0566543	0.368758	0.688836	21	0.3176
dopamine.biosynthetic.process	0.0939636	0.303479	0.630475	10	0.3183
phagophore.assembly.site.membrane	0.0915268	0.204932	0.530293	16	0.3185
sphingosine.biosynthetic.process	-0.0839238	0.335104	0.65671	11	0.3186
positive.regulation.of.protein.autophosphorylation	-0.0463182	0.496269	0.783886	18	0.3186
activation.of.protein.kinase.activity	0.0379599	0.208403	0.534838	92	0.3187
cargo.loading.into.COPII.coated.vesicle	-0.113934	0.171717	0.486511	12	0.3188
cell.adhesion	0.0366918	0.00797349	0.104051	447	0.3193
androgen.biosynthetic.process	-0.240396	0.00847352	0.107763	10	0.3193
cell.communication.by.electrical.coupling.involved.in.cardiac.conduction	0.078497	0.30915	0.634228	14	0.3195
cytoplasm	0.0133329	0.00907769	0.110772	4170	0.3203
endosome	0.0508886	0.00584071	0.0852527	248	0.3204
regulation.of.lipid.metabolic.process	-0.0349897	0.254047	0.579734	89	0.3204
photoreceptor.cell.maintenance	-0.047721	0.315153	0.638123	37	0.3211
histone.mRNA.catabolic.process	-0.0865295	0.320314	0.640466	11	0.3212
chromatin.remodeling	-0.0584361	0.0445941	0.250349	99	0.3215
membrane	0.0212446	0.00251471	0.050514	1886	0.3216
regulation.of.NMDA.receptor.activity	0.0822182	0.125407	0.422336	29	0.3219
regulation.of.G2.M.transition.of.mitotic.cell.cycle	-0.057805	0.0776382	0.336392	78	0.322
synaptic.transmission..glutamatergic	0.0688448	0.207339	0.533719	28	0.3224
protein.localization.to.kinetochore	-0.200243	0.0214575	0.168454	11	0.3225
sterol.binding	0.0771292	0.317656	0.63839	14	0.3225
exocyst	-0.0771732	0.300706	0.62792	15	0.3228
glucocorticoid.receptor.binding	0.0530104	0.462838	0.759385	16	0.3231
positive.regulation.of.viral.genome.replication	-0.0584795	0.311465	0.635272	25	0.3235
multivesicular.body.membrane	0.0864518	0.299716	0.62762	12	0.3241
positive.regulation.of.telomerase.activity	-0.0436152	0.378797	0.694344	34	0.3243
axonal.fasciculation	0.0698473	0.291848	0.621125	19	0.3243
muscle.cell.differentiation	-0.0757226	0.384468	0.699219	11	0.324332
plasma.membrane.repair	0.151555	0.0817451	0.343818	11	0.3245
negative.regulation.of.execution.phase.of.apoptosis	-0.0615655	0.409022	0.721218	15	0.324861
apoptotic.cell.clearance	0.0604535	0.337521	0.659101	21	0.3249
endocytic.recycling	-0.0437296	0.377548	0.6927	34	0.3249
dense.core.granule	0.0915617	0.252974	0.57963	13	0.3249
magnesium.ion.transmembrane.transport	0.0531148	0.476286	0.769004	15	0.3251
cell.motility	0.0695733	0.210813	0.536701	27	0.3252
positive.regulation.of.cell.cell.adhesion.mediated.by.cadherin	0.111	0.224149	0.548411	10	0.3254
T.cell.differentiation	0.0525481	0.288974	0.618195	34	0.3256
engulfment.of.apoptotic.cell	0.0650964	0.434878	0.738413	12	0.3263
response.to.interferon.gamma	-0.0698979	0.26747	0.594864	21	0.3263
DNA.replication.independent.nucleosome.assembly	-0.0784841	0.390073	0.70485	10	0.326391
glutathione.binding	-0.100718	0.247367	0.572782	11	0.3264
cAMP.dependent.protein.kinase.complex	0.0615783	0.442006	0.742201	13	0.3264
presynapse.assembly	-0.0617971	0.440386	0.741376	13	0.3266
positive.regulation.of.I.kappaB.kinase.NF.kappaB.signaling	0.031482	0.153471	0.459597	173	0.3268
phosphatidylinositol.3.kinase.complex	-0.0551186	0.393444	0.708207	20	0.3271
positive.regulation.of.autophagy	0.0361211	0.391628	0.70604	47	0.3274
actin.binding	0.0428683	0.0181133	0.156545	257	0.3274
acetylcholine.gated.cation.selective.channel.activity	0.0918685	0.217953	0.54398	15	0.3276
potassium.ion.transport	0.0805289	0.021682	0.169618	68	0.3277
mRNA.cis.splicing..via.spliceosome	0.0428338	0.449637	0.750484	26	0.3279
cell.cell.adherens.junction	0.0679023	0.0190011	0.159326	100	0.3279
G.protein.beta.gamma.subunit.complex.binding	0.0856427	0.196202	0.520271	19	0.3279
chromosome.segregation	-0.110504	0.00176403	0.0412451	67	0.3281
negative.regulation.of.neuron.differentiation	0.0634343	0.089282	0.357679	60	0.3282
inner.ear.morphogenesis	0.0720483	0.0645972	0.304155	55	0.3283
aerobic.respiration	-0.0696203	0.210505	0.536701	27	0.3283
T.cell.receptor.signaling.pathway	0.020731	0.364377	0.685118	161	0.3288
regulation.of.transcription.by.RNA.polymerase.II	-0.0359069	5.83955e-05	0.00377273	1114	0.3289
cellular.protein.metabolic.process	0.0467552	0.0263847	0.190443	190	0.3289
centriole.centriole.cohesion	-0.149866	0.0852061	0.350258	11	0.3289
adult.feeding.behavior	0.101816	0.264853	0.591716	10	0.329249
fatty.acid.oxidation	-0.0696579	0.384473	0.699219	13	0.3295
low.density.lipoprotein.particle	0.0980629	0.203905	0.529723	14	0.3298
response.to.redox.state	0.0872948	0.316053	0.638142	11	0.33
amino.acid.transmembrane.transport	-0.0611391	0.22418	0.548411	33	0.33
cellular.response.to.amyloid.beta	0.0541156	0.267898	0.595481	35	0.3305
negative.regulation.of.epithelial.cell.proliferation	-0.0505689	0.175553	0.491157	60	0.3306
X2.oxoglutarate.metabolic.process	-0.0682508	0.344527	0.667601	16	0.3309
presynaptic.cytosol	0.0747616	0.332739	0.65502	14	0.331
negative.regulation.of.interleukin.6.production	-0.0478725	0.372234	0.690056	29	0.3311
respiratory.burst	0.0943646	0.278453	0.606036	11	0.3312
positive.regulation.of.acute.inflammatory.response	0.105108	0.22736	0.551741	11	0.3321
protein.containing.complex.assembly	0.0348099	0.211553	0.537279	108	0.3323
negative.regulation.of.smooth.muscle.cell.proliferation	0.0378951	0.479985	0.771461	29	0.3324
signal.transduction.involved.in.G2.DNA.damage.checkpoint	-0.160289	0.0656279	0.305887	11	0.3325
positive.chemotaxis	0.0382259	0.391373	0.705903	42	0.3325
cellular.response.to.peptide	-0.0846409	0.290626	0.619113	13	0.3325
ESCRT.III.complex	0.0907681	0.32022	0.640466	10	0.332633
response.to.dietary.excess	0.069255	0.448202	0.749041	10	0.3332
cell.cycle.arrest	0.028967	0.25985	0.586523	127	0.3336
response.to.ischemia	0.0756146	0.0729216	0.326573	47	0.3336
response.to.magnesium.ion	0.0620952	0.45635	0.755345	12	0.3337
cytoplasmic.vesicle	0.0405083	0.0326137	0.21291	235	0.3338
artery.morphogenesis	0.0615619	0.306756	0.631929	23	0.334
monooxygenase.activity	-0.147005	0.00461448	0.0745393	31	0.3341
positive.regulation.of.keratinocyte.differentiation	-0.0679567	0.378617	0.694336	14	0.3344
chromosome	-0.0664739	0.0122979	0.125235	119	0.3347
apoptotic.process	0.0115492	0.364311	0.685118	530	0.3348
spindle.midzone	-0.0828325	0.151672	0.456638	25	0.3348
nucleoside.metabolic.process	0.112716	0.176344	0.491357	12	0.3353
negative.regulation.of.cytokine.production	0.0972542	0.224661	0.548411	13	0.3353
negative.regulation.of.cell.migration.involved.in.sprouting.angiogenesis	0.0747697	0.332687	0.65502	14	0.3354
hematopoietic.stem.cell.differentiation	0.062631	0.434242	0.738413	13	0.3357
endosome.transport.via.multivesicular.body.sorting.pathway	0.0723072	0.38574	0.700554	12	0.3358
negative.regulation.of.wound.healing	0.0587234	0.463457	0.759946	13	0.3362
calmodulin.dependent.protein.kinase.activity	0.0680133	0.248741	0.57495	24	0.3366
phosphoric.diester.hydrolase.activity	-0.0915054	0.253266	0.57963	13	0.3366
bile.acid.transmembrane.transporter.activity	-0.116364	0.202556	0.526674	10	0.3373
ossification	-0.0308229	0.365921	0.686394	72	0.3376
negative.regulation.of.endocytosis	-0.0635776	0.427328	0.733866	13	0.3376
spindle.pole.centrosome	-0.163966	0.0406452	0.240852	13	0.3377
GTPase.activator.activity	0.040963	0.0267934	0.191638	247	0.3379
protein.phosphatase.2A.binding	0.0772978	0.1302	0.427128	32	0.3379
sodium.ion.homeostasis	-0.0835901	0.278811	0.606036	14	0.3379
positive.regulation.of.cellular.protein.catabolic.process	0.0958965	0.250005	0.576519	12	0.338
protein.export.from.nucleus	0.0474155	0.411841	0.721682	25	0.3386
negative.regulation.of.autophagy	0.0433151	0.309473	0.634235	46	0.3388
locomotory.behavior	0.0632905	0.0489941	0.263778	81	0.3392
dermatan.sulfate.biosynthetic.process	0.0736165	0.377196	0.692697	12	0.3392
zinc.ion.binding	-0.0157095	0.139688	0.440114	770	0.3393
negative.regulation.of.defense.response.to.virus	0.0699813	0.42154	0.729596	11	0.3393
cellular.amino.acid.metabolic.process	-0.0745187	0.172305	0.487502	28	0.3394
bHLH.transcription.factor.binding	0.0535516	0.353998	0.675923	25	0.3399
retinol.metabolic.process	-0.0744262	0.0991682	0.378805	41	0.3402
neurotransmitter.receptor.transport..endosome.to.postsynaptic.membrane	0.119728	0.189807	0.512666	10	0.340325
cell.death	0.0505736	0.300483	0.62792	35	0.341
regulation.of.proteasomal.ubiquitin.dependent.protein.catabolic.process	-0.0971143	0.244041	0.569577	12	0.3411
positive.regulation.of.smooth.muscle.cell.migration	0.0671059	0.338073	0.659251	17	0.3414
pore.complex	0.0715684	0.371569	0.690056	13	0.3421
positive.regulation.of.T.cell.receptor.signaling.pathway	0.0687694	0.372942	0.690056	14	0.3422
cardiac.muscle.hypertrophy.in.response.to.stress	0.0990425	0.199423	0.524301	14	0.3424
actin.cytoskeleton.organization	0.0447939	0.0627708	0.301315	145	0.3426
positive.regulation.of.organ.growth	0.0774255	0.396498	0.711891	10	0.3426
long.chain.fatty.acid.transport	-0.091787	0.234364	0.560793	14	0.3428
TOR.signaling	0.0567205	0.392009	0.706405	19	0.3429
early.phagosome	0.073081	0.401271	0.71557	11	0.343
grooming.behavior	0.062769	0.416083	0.724926	14	0.343
histone.deacetylation	0.0359459	0.468234	0.763155	34	0.3434
positive.regulation.of.protein.serine.threonine.kinase.activity	0.0453411	0.309309	0.634228	42	0.3435
RNA.7.methylguanosine.cap.binding	0.0551144	0.508528	0.791222	12	0.3437
response.to.auditory.stimulus	0.0819051	0.306501	0.631929	13	0.3439
protein.binding	0.0179797	3.34568e-05	0.00256777	9194	0.344
phosphatidylinositol.3.4.5.trisphosphate.binding	0.0365576	0.429544	0.735056	39	0.344
fascia.adherens	0.116693	0.201281	0.526578	10	0.344151
chromosome..centromeric.region	-0.12501	0.00148647	0.038796	54	0.3442
monocarboxylic.acid.transport	0.108488	0.175584	0.491157	13	0.3447
smooth.muscle.contraction	0.0532218	0.447389	0.749006	17	0.345
activating.transcription.factor.binding	0.0850838	0.0907366	0.360841	33	0.3454
response.to.insulin	0.0435629	0.228188	0.552624	64	0.3463
error.prone.translesion.synthesis	-0.133456	0.044009	0.24848	19	0.3467
cellular.response.to.dexamethasone.stimulus	0.0543074	0.311425	0.635272	29	0.3468
inositol.phosphate.biosynthetic.process	0.062484	0.472977	0.767711	11	0.3471
carbohydrate.transport	0.0633002	0.293299	0.622582	23	0.3473
phagophore.assembly.site	0.0711317	0.218273	0.544079	25	0.3474
protein.containing.complex	0.012606	0.307515	0.632425	564	0.3477
regulation.of.DNA.replication	-0.138514	0.0365868	0.226356	19	0.3479
transferase.activity..transferring.acyl.groups	-0.0422667	0.482858	0.772926	23	0.348
Rab.GTPase.binding	0.0312068	0.205889	0.5308	138	0.3481
negative.regulation.of.viral.release.from.host.cell	0.115655	0.120908	0.412183	15	0.3481
SCF.dependent.proteasomal.ubiquitin.dependent.protein.catabolic.process	0.0252672	0.410141	0.721218	89	0.3482
aspartic.type.endopeptidase.activity	-0.0666175	0.327802	0.649833	18	0.3483
positive.regulation.of.tumor.necrosis.factor.production	0.076378	0.0643913	0.304019	49	0.3484
sialylation	-0.0818718	0.229123	0.553515	18	0.3491
positive.regulation.of.type.I.interferon.production	0.0460477	0.269759	0.596253	48	0.3492
L.phenylalanine.catabolic.process	-0.0807626	0.353627	0.675811	11	0.3495
extracellular.region	0.0284185	0.000104436	0.00551167	1720	0.3496
ion.transport	0.0727722	0.0132883	0.13061	97	0.3498
adherens.junction.organization	0.0723968	0.108727	0.396386	41	0.35
histone.binding	-0.0740699	0.00473908	0.0757214	122	0.3509
interstrand.cross.link.repair	-0.0782949	0.063327	0.302145	47	0.351
histone.deubiquitination	-0.0971049	0.244087	0.569577	12	0.3513
synaptic.vesicle.membrane	0.0794779	0.0279118	0.19678	64	0.3514
nuclease.activity	-0.136355	0.101911	0.38397	12	0.3518
embryonic.heart.tube.development	-0.0879201	0.238382	0.564493	15	0.352
X2.iron..2.sulfur.cluster.binding	-0.0654292	0.299264	0.627392	21	0.352
cellular.response.to.cytokine.stimulus	0.0344015	0.400095	0.714443	50	0.3523
organic.anion.transmembrane.transporter.activity	0.135255	0.120318	0.411252	11	0.3523
NAD..binding	-0.0907531	0.239676	0.565944	14	0.3523
Notch.binding	0.0885604	0.118029	0.408503	26	0.3526
response.to.osmotic.stress	-0.0478681	0.470058	0.764547	19	0.3526
response.to.activity	0.046163	0.306433	0.631929	41	0.3527
Wnt.protein.binding	-0.0429541	0.365926	0.686394	37	0.3528
intracellular	0.0297527	0.35473	0.676338	81	0.3533
MKS.complex	-0.128054	0.109872	0.39689	13	0.3534
cellular.response.to.hepatocyte.growth.factor.stimulus	-0.0557159	0.44032	0.741376	16	0.3538
double.strand.break.repair.via.break.induced.replication	-0.0968501	0.265989	0.592574	11	0.3542
negative.regulation.of.neuron.death	0.0411958	0.304169	0.630719	52	0.3545
cilium.movement	0.119811	0.0282078	0.19726	28	0.3547
histone.methyltransferase.activity..H3.K9.specific.	-0.102987	0.259396	0.58617	10	0.3548
X5S.rRNA.binding	-0.0680385	0.434545	0.738413	11	0.3557
anchored.component.of.synaptic.vesicle.membrane	0.0737649	0.357071	0.679159	13	0.3561
lipid.phosphatase.activity	0.0657373	0.450243	0.750484	11	0.3563
protein.auto.ADP.ribosylation	0.0907657	0.297195	0.625666	11	0.3571
positive.regulation.of.gene.silencing.by.miRNA	0.0620181	0.476283	0.769004	11	0.3572
regulation.of.postsynaptic.density.assembly	0.112321	0.19704	0.520565	11	0.3572
protein.palmitoylation	0.0839849	0.154369	0.460535	24	0.3574
tricarboxylic.acid.cycle	0.0559976	0.258484	0.585335	34	0.3586
protein.tyrosine.kinase.activator.activity	0.0911848	0.318003	0.638484	10	0.3595
lateral.element	-0.104318	0.210804	0.536701	12	0.3597
Golgi.cisterna.membrane	0.055751	0.0756952	0.332751	85	0.3597
positive.regulation.of.mesenchymal.cell.proliferation	0.059001	0.338046	0.659251	22	0.3607
small.ribosomal.subunit.rRNA.binding	-0.118399	0.19477	0.519343	10	0.361249
low.density.lipoprotein.particle.binding	-0.0595005	0.4099	0.721218	16	0.3613
beta.tubulin.binding	0.0533584	0.274652	0.601366	35	0.3618
positive.regulation.of.renal.sodium.excretion	0.0773183	0.316471	0.638287	14	0.3624
filopodium.tip	0.0659775	0.332471	0.65502	18	0.3625
cellular.response.to.retinoic.acid	0.0503939	0.150792	0.45548	68	0.3628
negative.regulation.of.ERK1.and.ERK2.cascade	0.0581523	0.107701	0.394837	64	0.3629
insulin.receptor.signaling.pathway	0.0332865	0.300495	0.62792	81	0.3632
exocytic.vesicle	0.106218	0.0660019	0.306376	25	0.3634
high.density.lipoprotein.particle	0.0973058	0.114105	0.402129	22	0.3635
histone.H2A.monoubiquitination	-0.0930431	0.264376	0.590983	12	0.3639
SNARE.binding	0.0682927	0.065115	0.305127	61	0.364
positive.regulation.of.osteoblast.differentiation	0.0375607	0.33099	0.653523	56	0.3651
microfilament.motor.activity	0.179469	0.00676084	0.0948201	19	0.3654
transcription.elongation.factor.complex	-0.0629438	0.296026	0.625061	23	0.3654
receptor.mediated.endocytosis	0.0453652	0.139197	0.439565	89	0.3661
cell.projection	0.0212824	0.478268	0.769958	93	0.3662
positive.regulation.of.leukocyte.migration	0.135815	0.103274	0.387254	12	0.3664
superoxide.generating.NADPH.oxidase.activity	0.108117	0.236415	0.562627	10	0.3666
ventricular.system.development	-0.0834041	0.297733	0.62613	13	0.3666
glycogen.catabolic.process	0.0818895	0.272131	0.598613	15	0.3669
lysosome.organization	0.0357934	0.451205	0.751293	37	0.3673
negative.regulation.of.neuron.migration	0.133506	0.109269	0.396497	12	0.3673
positive.regulation.of.insulin.secretion	-0.0430009	0.346697	0.669773	40	0.369
nervous.system.development	0.0383354	0.0251519	0.185841	289	0.3693
negative.regulation.of.translation	-0.0377632	0.274704	0.601366	70	0.3694
anchored.component.of.external.side.of.plasma.membrane	0.0901686	0.185339	0.505027	18	0.3699
positive.regulation.of.ruffle.assembly	0.104208	0.176977	0.491867	14	0.371
synapse.assembly	0.0847906	0.0209616	0.167565	62	0.3721
magnesium.ion.binding	0.0268809	0.187138	0.50723	203	0.3723
acetylcholine.receptor.binding	0.0685645	0.410808	0.721218	12	0.3727
neuropeptide.receptor.activity	0.131764	0.0772282	0.336392	15	0.3727
removal.of.superoxide.radicals	0.0964983	0.228285	0.552624	13	0.373
regulation.of.calcium.ion.dependent.exocytosis	0.116033	0.0883042	0.356605	18	0.3733
intra.Golgi.vesicle.mediated.transport	0.0582737	0.269289	0.595969	30	0.3746
mRNA.transport	0.040082	0.374535	0.690367	41	0.3747
NuA4.histone.acetyltransferase.complex	-0.0508297	0.45528	0.754916	18	0.3748
proximal.distal.pattern.formation	0.0756117	0.209368	0.536133	23	0.3749
activation.of.protein.kinase.B.activity	0.0574796	0.260454	0.586877	32	0.3751
BMP.receptor.binding	-0.081359	0.350083	0.67203	11	0.3751
Golgi.lumen	0.0540495	0.0702289	0.318129	94	0.3753
positive.regulation.of.fibroblast.proliferation	0.0542174	0.198495	0.523607	47	0.3755
phosphatidylinositol.4.5.bisphosphate.binding	0.0526959	0.119612	0.411105	73	0.3759
protein.heterotrimerization	0.128318	0.109141	0.396497	13	0.3763
integral.component.of.lumenal.side.of.endoplasmic.reticulum.membrane	-0.153817	0.00776248	0.103003	25	0.3771
limb.morphogenesis	0.0537816	0.518834	0.79376	12	0.3778
anaphase.promoting.complex	-0.0878808	0.196742	0.520565	18	0.3784
embryonic.brain.development	0.0886434	0.287631	0.618195	12	0.3789
positive.regulation.of.histone.deacetylation	0.10414	0.211585	0.537279	12	0.3794
steroid.hormone.receptor.activity	-0.0310317	0.438922	0.740665	52	0.3808
tau.protein.binding	0.0279621	0.516378	0.792772	45	0.3808
calcium.ion.regulated.exocytosis	0.0881564	0.106394	0.392236	28	0.3817
positive.regulation.of.monocyte.differentiation	0.0764345	0.402571	0.715952	10	0.382238
positive.regulation.of.cellular.protein.metabolic.process	0.079256	0.272345	0.598613	16	0.3824
neural.crest.cell.migration	0.0491286	0.24902	0.575256	46	0.383
positive.regulation.of.reactive.oxygen.species.biosynthetic.process	0.0921659	0.289806	0.618195	11	0.3834
p53.binding	0.0281899	0.428456	0.734469	66	0.3834
epithelial.cell.proliferation	-0.0663658	0.425975	0.733107	12	0.3838
viral.budding.via.host.ESCRT.complex	0.0787487	0.234672	0.561076	19	0.3839
epoxygenase.P450.pathway	-0.160163	0.0156469	0.144076	19	0.384
defense.response	0.0593496	0.0860386	0.352106	70	0.3842
extracellular.exosome	0.0336453	1.26574e-06	0.000349933	1940	0.3843
plasma.membrane	0.0398234	6.95759e-15	9.13996e-12	4158	0.3845
regulation.of.DNA.methylation	-0.121943	0.143529	0.444023	12	0.3848
isotype.switching	-0.114085	0.114096	0.402129	16	0.3849
epidermis.development	0.105729	0.00144238	0.0384082	76	0.3852
positive.regulation.of.transcription.by.RNA.polymerase.I	0.0623111	0.454786	0.754658	12	0.3853
peptide.hormone.receptor.binding	-0.0797624	0.3824	0.697703	10	0.385339
regulation.of.presynapse.assembly	0.0807396	0.146455	0.448722	27	0.3857
response.to.radiation	0.037522	0.491938	0.77992	28	0.3857
startle.response	0.096706	0.24603	0.570412	12	0.3858
detection.of.temperature.stimulus.involved.in.sensory.perception.of.pain	0.106387	0.153669	0.459839	15	0.3858
melanosome.organization	-0.0640074	0.334071	0.655664	19	0.3859
presynaptic.membrane.assembly	-0.0813334	0.373097	0.690056	10	0.38607
axon.initial.segment	0.135877	0.0354004	0.221801	20	0.3865
positive.regulation.of.cell.death	0.045587	0.364777	0.685507	33	0.3866
Rac.protein.signal.transduction	0.0685134	0.277062	0.604262	21	0.3868
actin.filament.bundle.assembly	0.0605167	0.190974	0.513901	39	0.3873
integral.component.of.postsynaptic.membrane	0.120871	0.00502944	0.0786733	45	0.3874
response.to.amphetamine	0.0712367	0.169837	0.483917	31	0.3875
positive.regulation.of.protein.catabolic.process	0.0411143	0.244602	0.569577	67	0.3879
synaptic.vesicle.exocytosis	0.0955672	0.112601	0.400011	23	0.3879
autophagy	0.0246393	0.372185	0.690056	110	0.3881
positive.regulation.of.heart.rate	0.0674151	0.296591	0.625061	20	0.3882
mitotic.G2.DNA.damage.checkpoint	0.0520803	0.457192	0.755648	17	0.3883
positive.regulation.of.protein.sumoylation	0.0765471	0.401878	0.715903	10	0.3885
protein.cysteine.S.palmitoyltransferase.activity	0.0810515	0.152555	0.458595	26	0.389
negative.regulation.of.TOR.signaling	0.0628665	0.218405	0.544079	32	0.3891
DNA.metabolic.process	-0.0475439	0.420082	0.728993	24	0.3893
ventricular.trabecula.myocardium.morphogenesis	0.0524418	0.46765	0.763155	16	0.3901
mRNA.3..end.processing	0.046037	0.237663	0.56374	55	0.3904
exogenous.drug.catabolic.process	-0.143386	0.0172895	0.151755	23	0.3906
cytidine.to.uridine.editing	0.0969054	0.245057	0.569577	12	0.3906
integral.component.of.presynaptic.membrane	0.110357	0.00365415	0.0640045	58	0.3906
cellular.respiration	-0.116037	0.054048	0.278435	23	0.3913
dorsal.ventral.neural.tube.patterning	-0.0818402	0.370126	0.690056	10	0.3913
negative.regulation.of.phagocytosis	0.0621596	0.420624	0.729596	14	0.3916
microvillus.membrane	-0.0433398	0.471815	0.766141	23	0.3917
cation.channel.activity	0.124697	0.0841625	0.348898	16	0.3917
energy.reserve.metabolic.process	0.0742085	0.336328	0.658197	14	0.3917
negative.regulation.of.heterotypic.cell.cell.adhesion	0.0788333	0.387968	0.703188	10	0.3926
cytosol	0.0125328	0.0101961	0.117375	4797	0.3927
vacuolar.acidification	0.0555024	0.48834	0.778183	13	0.3928
poly.A..specific.ribonuclease.activity	-0.104206	0.253799	0.579734	10	0.392982
chondroitin.sulfate.biosynthetic.process	-0.0412113	0.466991	0.762707	26	0.393
calyx.of.Held	0.0701113	0.244428	0.569577	23	0.393
nuclear.pore.nuclear.basket	0.0586547	0.500525	0.785884	11	0.3931
cell.redox.homeostasis	0.0344708	0.302114	0.629298	75	0.3933
phospholipase.A2.activity..consuming.1.2.dipalmitoylphosphatidylcholine.	-0.0434806	0.460897	0.756832	24	0.3933
phospholipase.A2.activity.consuming.1.2.dioleoylphosphatidylethanolamine.	-0.0434806	0.460897	0.756832	24	0.3933
negative.regulation.of.myotube.differentiation	0.069068	0.354328	0.676226	15	0.3935
Golgi.membrane	0.0257653	0.0337651	0.216508	585	0.3937
cAMP.response.element.binding	0.0638995	0.407737	0.721179	14	0.3938
middle.ear.morphogenesis	0.0525738	0.427545	0.733866	19	0.3944
negative.regulation.of.cell.growth.involved.in.cardiac.muscle.cell.development	0.0754463	0.408681	0.721218	10	0.3944
protein.quality.control.for.misfolded.or.incompletely.synthesized.proteins	-0.0563382	0.517594	0.793149	11	0.394429
cortical.cytoskeleton	0.101905	0.134422	0.432563	18	0.395
cholesterol.binding	0.0853429	0.0387774	0.234389	49	0.3952
condensed.nuclear.chromosome	-0.0757201	0.173233	0.488793	27	0.3952
B.cell.receptor.signaling.pathway	0.0556276	0.254757	0.580262	35	0.3958
MHC.class.II.protein.complex	-0.196391	0.0142083	0.136109	13	0.3964
response.to.estradiol	0.0355379	0.226619	0.550818	97	0.3967
nucleotide.excision.repair..DNA.damage.recognition	0.0456546	0.490835	0.77962	19	0.3967
negative.regulation.of.protein.secretion	0.0799148	0.253939	0.579734	17	0.3968
stress.activated.protein.kinase.signaling.cascade	0.0429798	0.302966	0.630105	48	0.3977
inhibitory.postsynaptic.potential	0.128552	0.159197	0.468205	10	0.3979
histone.methylation	0.0619191	0.391132	0.705903	16	0.3982
regulation.of.cell.cycle.process	0.0522467	0.567215	0.81982	10	0.398517
protein.secretion	-0.0636063	0.119757	0.411105	50	0.3989
regulation.of.neuron.migration	0.0798145	0.3011	0.62792	14	0.3991
integral.component.of.endoplasmic.reticulum.membrane	0.0358623	0.208714	0.535161	103	0.3996
azurophil.granule	0.117994	0.196303	0.520271	10	0.39984
regulation.of.DNA.binding.transcription.factor.activity	0.0629661	0.285603	0.614724	24	0.3999
endoplasmic.reticulum.mannose.trimming	0.0483802	0.545824	0.809579	13	0.4001
execution.phase.of.apoptosis	0.0567314	0.379749	0.695765	20	0.4003
cardiac.septum.development	0.0733093	0.422082	0.729892	10	0.4005
retrograde.protein.transport..ER.to.cytosol	0.0538518	0.455767	0.755013	16	0.4013
regulation.of.telomere.maintenance	-0.0690714	0.407357	0.721019	12	0.4014
cell.cycle	-0.0308587	0.0979471	0.377331	243	0.4016
presynaptic.active.zone	0.0907812	0.0630873	0.301732	35	0.4021
late.endosome	0.0435857	0.102129	0.384044	118	0.4026
proteasome.core.complex..beta.subunit.complex	0.0849195	0.329401	0.651365	11	0.4029
palmitoyl.CoA.hydrolase.activity	-0.117945	0.140872	0.441317	13	0.4031
negative.regulation.of.peptidyl.threonine.phosphorylation	0.0672975	0.3668	0.687109	15	0.4031
midbody	-0.0353816	0.148612	0.451914	140	0.4033
regulation.of.cell.migration	0.0249352	0.446554	0.747989	78	0.4034
retinoid.metabolic.process	0.0671008	0.0676971	0.311312	62	0.4038
dopamine.metabolic.process	0.095738	0.231972	0.556623	13	0.4038
thiol.dependent.ubiquitin.specific.protease.activity	-0.0308244	0.289399	0.618195	99	0.404
proximal.promoter.sequence.specific.DNA.binding	0.0511162	0.332538	0.65502	30	0.4043
regulation.of.gluconeogenesis	-0.0656642	0.430882	0.735642	12	0.4047
phosphate.ion.transmembrane.transport	0.0998491	0.195788	0.520271	14	0.4048
intermediate.filament.cytoskeleton.organization	0.131504	0.0327366	0.21291	22	0.4049
membrane.fusion	0.0640566	0.224623	0.548411	30	0.405
camera.type.eye.morphogenesis	0.0946074	0.17683	0.491867	17	0.4056
apical.protein.localization	0.0624472	0.494062	0.782281	10	0.405844
actin.monomer.binding	0.0557563	0.334534	0.656247	25	0.4059
positive.regulation.of.T.cell.chemotaxis	0.0914159	0.205481	0.5308	16	0.4063
calcium.dependent.protein.binding	0.0780445	0.0433941	0.247069	56	0.4064
regulation.of.muscle.contraction	0.1453	0.0813413	0.34364	12	0.4065
peptide.hormone.processing	0.0878151	0.197077	0.520565	18	0.4069
pre.mRNA.cleavage.required.for.polyadenylation	0.0573624	0.491392	0.77962	12	0.4071
negative.regulation.of.G2.M.transition.of.mitotic.cell.cycle	0.0277172	0.485216	0.775755	53	0.4072
kinesin.complex	-0.0561819	0.165189	0.477177	51	0.4072
positive.regulation.of.isotype.switching	-0.111459	0.22224	0.548411	10	0.407374
protein.serine.threonine.tyrosine.kinase.activity	0.0613507	0.252824	0.57963	29	0.4074
spindle	-0.0489082	0.0751826	0.331055	111	0.408
cellular.response.to.exogenous.dsRNA	0.0764483	0.289694	0.618195	16	0.4081
branching.involved.in.salivary.gland.morphogenesis	0.087067	0.317317	0.638349	11	0.4083
ribosomal.large.subunit.assembly	-0.0755986	0.182098	0.500544	26	0.4083
activation.of.MAPKK.activity	0.0504232	0.263944	0.590689	41	0.4086
axon.guidance	0.047398	0.0200237	0.163306	203	0.4091
positive.regulation.of.protein.kinase.C.signaling	0.0808745	0.3758	0.6911	10	0.4092
response.to.cytokine	0.0349109	0.402758	0.715954	48	0.4093
brain.morphogenesis	-0.0391261	0.54466	0.809391	20	0.4093
sphingosine.1.phosphate.receptor.signaling.pathway	0.129737	0.155387	0.462873	10	0.4096
monocarboxylic.acid.transmembrane.transporter.activity	0.0994629	0.197522	0.52139	14	0.4099
ruffle	0.0343458	0.260239	0.586877	90	0.4103
mRNA.5..UTR.binding	-0.058845	0.350533	0.672565	21	0.4104
positive.regulation.of.G1.S.transition.of.mitotic.cell.cycle	0.0620738	0.231635	0.556623	31	0.4104
positive.regulation.of.interleukin.6.secretion	0.0771153	0.137278	0.437353	31	0.4105
nuclear.envelope	0.0223237	0.321366	0.642244	166	0.4107
male.germ.cell.nucleus	-0.118452	0.139172	0.439565	13	0.4109
receptor.complex	0.043115	0.0357099	0.223031	200	0.411
telomerase.RNA.binding	-0.0520716	0.408748	0.721218	21	0.411
negative.regulation.of.focal.adhesion.assembly	0.0544023	0.424221	0.731986	18	0.4112
mammary.gland.alveolus.development	-0.079216	0.288093	0.618195	15	0.4113
carbohydrate.phosphorylation	0.0629594	0.306635	0.631929	22	0.4115
methyl.CpG.binding	-0.0514382	0.383033	0.698535	24	0.4116
positive.regulation.of.glucose.metabolic.process	0.0867729	0.341983	0.663918	10	0.4116
response.to.lead.ion	-0.0608762	0.358256	0.680897	19	0.4117
regulation.of.small.GTPase.mediated.signal.transduction	0.0427548	0.0809048	0.34364	140	0.4119
cytoplasmic.vesicle.membrane	0.0559096	0.0260711	0.189569	133	0.412
very.low.density.lipoprotein.particle.remodeling	0.145138	0.111968	0.399869	10	0.412012
ligase.activity	0.0542214	0.533451	0.802091	11	0.4133
growth.factor.binding	0.0500366	0.334945	0.65671	31	0.4136
humoral.immune.response	0.0663222	0.0918587	0.363105	54	0.4145
regulation.of.tumor.necrosis.factor.mediated.signaling.pathway	0.036463	0.511942	0.792772	27	0.4154
epithelial.tube.branching.involved.in.lung.morphogenesis	-0.0752675	0.312799	0.636418	15	0.4155
nucleobase.containing.small.molecule.catabolic.process	0.0908171	0.223266	0.548411	15	0.4156
negative.regulation.of.calcium.ion.transport	0.0403947	0.58802	0.830307	15	0.416
protein.phosphatase.binding	-0.025583	0.426173	0.733107	81	0.4161
brain.development	0.0306372	0.131791	0.430315	204	0.4165
proteoglycan.binding	0.0715734	0.353768	0.675811	14	0.4167
cAMP.dependent.protein.kinase.activity	0.052182	0.567696	0.81982	10	0.416918
mitochondrial.electron.transport..NADH.to.ubiquinone	-0.223942	9.55108e-07	0.000289545	40	0.417
endonuclease.activity	0.0354505	0.455553	0.754977	37	0.4171
ubiquitin.dependent.protein.catabolic.process	-0.0235906	0.180313	0.498327	273	0.4173
regulation.of.reactive.oxygen.species.metabolic.process	-0.0381246	0.575469	0.823401	18	0.4174
response.to.ionizing.radiation	-0.0523489	0.240473	0.566808	42	0.4174
cellular.response.to.electrical.stimulus	0.0631905	0.488936	0.778543	10	0.417646
oogenesis	-0.046321	0.422717	0.73035	25	0.4178
hormone.biosynthetic.process	0.106376	0.20194	0.526578	12	0.4182
phosphatidylinositol.3.kinase.signaling	0.0327369	0.515155	0.792772	33	0.4185
positive.regulation.of.protein.kinase.activity	0.0386098	0.340208	0.661776	51	0.4193
innate.immune.response	0.0453359	0.00249019	0.050514	379	0.4197
aging	0.0348943	0.122243	0.414595	165	0.4198
response.to.fatty.acid	-0.0546055	0.463998	0.760023	15	0.42
hippocampus.development	0.0351009	0.331567	0.654334	64	0.4216
Notch.signaling.pathway	0.0250715	0.368227	0.688836	108	0.4216
ATPase.binding	0.028471	0.381772	0.697203	79	0.4221
viral.life.cycle	0.0546283	0.317051	0.638349	28	0.4222
aorta.morphogenesis	0.0675484	0.381488	0.697203	14	0.4222
dendrite.development	0.0478548	0.327216	0.649324	35	0.4224
positive.regulation.of.chemokine.biosynthetic.process	0.0719804	0.4084	0.721218	11	0.4228
virus.receptor.activity	0.0593327	0.0776749	0.336392	74	0.4229
protein.tyrosine.kinase.binding	0.0341569	0.554399	0.811764	25	0.423
organic.acid.metabolic.process	-0.145296	0.0283302	0.19726	19	0.4231
negative.regulation.of.gluconeogenesis	0.0585468	0.403272	0.716221	17	0.4234
negative.regulation.of.toll.like.receptor.signaling.pathway	0.0567553	0.446592	0.747989	15	0.4238
phosphotyrosine.residue.binding	0.0511273	0.269243	0.595969	39	0.4239
dipeptidyl.peptidase.activity	0.0873975	0.294461	0.622904	12	0.4244
hippocampal.mossy.fiber.to.CA3.synapse	0.06571	0.18485	0.504496	34	0.4248
GABA.gated.chloride.ion.channel.activity	0.110585	0.184661	0.50433	12	0.4248
histone.deacetylase.binding	0.0287671	0.299654	0.62762	109	0.4256
wound.healing..spreading.of.epidermal.cells	0.049603	0.586988	0.830307	10	0.4262
translation.initiation.factor.binding	0.0403692	0.512148	0.792772	22	0.4263
trans.Golgi.network	0.0241708	0.305607	0.631236	151	0.4265
negative.regulation.of.telomerase.activity	-0.0936821	0.30493	0.630944	10	0.4265
negative.regulation.of.platelet.aggregation	0.0546686	0.511964	0.792772	12	0.4265
pre.mRNA.binding	0.0634771	0.410844	0.721218	14	0.4273
actin.filament.based.movement	0.109603	0.0981209	0.377631	19	0.4273
GTP.Rho.binding	-0.0497718	0.464717	0.760506	18	0.4277
prostaglandin.biosynthetic.process	0.0470177	0.557191	0.814197	13	0.4277
hyaluronan.catabolic.process	0.0744469	0.302506	0.629782	16	0.4285
regulation.of.synapse.organization	-0.0399952	0.53576	0.803405	20	0.4289
positive.regulation.of.macrophage.derived.foam.cell.differentiation	0.0697945	0.333725	0.655311	16	0.4292
intraciliary.transport	-0.0728222	0.216844	0.542248	24	0.4298
regulation.of.growth	0.0364551	0.328811	0.651177	60	0.4299
positive.regulation.of.pseudopodium.assembly	0.0773915	0.374078	0.690056	11	0.4299
leukotriene.biosynthetic.process	-0.081691	0.370999	0.690056	10	0.4301
regulation.of.synaptic.plasticity	0.0818808	0.0497126	0.266554	48	0.4305
filopodium	0.0372812	0.284327	0.612312	69	0.4306
calcium.ion.binding	0.0290356	0.0100023	0.116281	682	0.4307
negative.regulation.of.bone.resorption	0.128763	0.107921	0.395274	13	0.4309
positive.regulation.of.RNA.polymerase.II.transcriptional.preinitiation.complex.assembly	0.0463314	0.611889	0.841401	10	0.430975
negative.regulation.of.innate.immune.response	0.0704628	0.397974	0.712192	12	0.4311
preribosome..small.subunit.precursor	-0.059683	0.474032	0.767842	12	0.4312
phospholipase.C.activating.G.protein.coupled.receptor.signaling.pathway	0.0438731	0.256167	0.581877	56	0.4317
blood.vessel.morphogenesis	-0.068	0.304798	0.630944	19	0.4318
podosome	0.0838646	0.118017	0.408503	29	0.4322
positive.regulation.of.cAMP.mediated.signaling	0.0481938	0.518087	0.793149	15	0.4323
phospholipid.metabolic.process	0.0327085	0.373151	0.690056	62	0.4324
positive.regulation.of.synaptic.transmission..GABAergic	0.0997025	0.2317	0.556623	12	0.4327
peristalsis	0.0897883	0.325471	0.647492	10	0.4328
regulation.of.circadian.rhythm	0.026397	0.46527	0.760526	64	0.4331
spliceosomal.complex	0.0354452	0.288654	0.618195	75	0.4332
ESCRT.III.complex.disassembly	0.0767329	0.400736	0.715264	10	0.433573
oligosaccharyltransferase.complex	0.059688	0.513339	0.792772	10	0.434439
steroid.hydroxylase.activity	-0.106567	0.0509604	0.269203	28	0.4349
sodium.ion.import.across.plasma.membrane	0.0663006	0.373941	0.690056	15	0.435
thiol.dependent.ubiquitinyl.hydrolase.activity	-0.047304	0.233596	0.559976	53	0.4352
calcium.activated.potassium.channel.activity	0.0574172	0.473462	0.767842	13	0.4358
synaptic.vesicle.endocytosis	0.0586875	0.236309	0.562627	34	0.436
intraciliary.retrograde.transport	-0.172315	0.0591554	0.290869	10	0.436123
zinc.ion.transport	-0.0613013	0.50202	0.787291	10	0.4365
protein.phosphatase.1.binding	-0.0489506	0.448516	0.749041	20	0.4369
negative.regulation.of.systemic.arterial.blood.pressure	0.083575	0.316086	0.638142	12	0.437
inorganic.anion.exchanger.activity	0.107981	0.177611	0.492585	13	0.4373
arachidonic.acid.epoxygenase.activity	-0.160112	0.0317802	0.212281	15	0.4376
gamete.generation	-0.049232	0.457501	0.755648	19	0.4378
proton.transmembrane.transport	0.0407667	0.139811	0.440114	110	0.4379
blood.vessel.remodeling	0.0351516	0.491334	0.77962	32	0.4381
cell.adhesion.mediated.by.integrin	0.0593273	0.35833	0.680897	20	0.4381
positive.regulation.of.protein.kinase.A.signaling	0.0677403	0.458191	0.755648	10	0.4385
transcription.factor.TFIIH.holo.complex	-0.0572849	0.491977	0.77992	12	0.4386
adenylate.cyclase.activating.G.protein.coupled.receptor.signaling.pathway	0.0456929	0.120037	0.411105	97	0.4387
blood.microparticle	0.0522707	0.0618578	0.298879	107	0.4388
myosin.binding	-0.0403949	0.502452	0.787431	23	0.4388
positive.regulation.of.fibroblast.migration	0.0952298	0.27407	0.600729	11	0.439
regulation.of.pH	0.0845957	0.310212	0.634548	12	0.4396
inner.ear.development	0.0344668	0.42377	0.731848	45	0.4398
gap.junction	0.111285	0.112137	0.399869	17	0.4399
scavenger.receptor.activity	-0.0347249	0.395681	0.710746	50	0.4406
neutral.amino.acid.transport	-0.0713887	0.372772	0.690056	13	0.4406
U2.snRNP	0.0483455	0.546111	0.809579	13	0.4409
positive.regulation.of.calcium.ion.transport.into.cytosol	0.0690596	0.407437	0.721019	12	0.4426
regulation.of.cytokinesis	-0.0565579	0.227655	0.551974	38	0.4433
T.cell.activation	0.0400808	0.368801	0.688836	42	0.4434
skeletal.muscle.thin.filament.assembly	0.146576	0.0575585	0.28531	14	0.4435
cell.division	-0.0557743	0.000410392	0.0147032	341	0.4436
phosphatidylinositol.mediated.signaling	0.0329474	0.434567	0.738413	47	0.444
intra.S.DNA.damage.checkpoint	-0.063387	0.428715	0.734556	13	0.4442
vocalization.behavior	0.107675	0.17884	0.494949	13	0.4449
face.development	0.0623187	0.388082	0.703188	16	0.4454
dendrite.extension	0.0582859	0.523283	0.796981	10	0.445757
negative.regulation.of.phosphatase.activity	0.03717	0.36809	0.688836	49	0.4459
histone.H3.deacetylation	0.0435348	0.500286	0.785835	20	0.4461
positive.regulation.of.vascular.endothelial.growth.factor.receptor.signaling.pathway	0.042888	0.565194	0.819209	15	0.4461
regulation.of.proteasomal.protein.catabolic.process	0.0541844	0.439217	0.740665	17	0.4464
positive.regulation.of.synaptic.transmission	0.0464057	0.50767	0.791222	17	0.4466
blood.coagulation..intrinsic.pathway	0.0699192	0.318211	0.638484	17	0.4466
endosome.membrane	0.0301889	0.140431	0.440695	201	0.4467
cyclin.dependent.protein.serine.threonine.kinase.regulator.activity	0.0442804	0.409177	0.721218	29	0.447
calcium.dependent.cell.cell.adhesion.via.plasma.membrane.cell.adhesion.molecules	0.0296115	0.487186	0.777643	46	0.4471
negative.regulation.of.cAMP.mediated.signaling	0.0552446	0.490362	0.77962	13	0.4471
proteasome.core.complex	0.0437005	0.50958	0.792038	19	0.4471
phospholipase.C.activity	0.0680725	0.45599	0.755066	10	0.4471
leucine.zipper.domain.binding	-0.0576821	0.507656	0.791222	11	0.4476
galactosyltransferase.activity	-0.0561186	0.397053	0.712192	19	0.4479
positive.thymic.T.cell.selection	0.161218	0.0640792	0.30383	11	0.4482
Swr1.complex	-0.0450972	0.588529	0.830728	12	0.4483
plasminogen.activation	0.0785095	0.38992	0.70485	10	0.4485
pericentric.heterochromatin	-0.154366	0.0539458	0.278273	13	0.4493
dopaminergic.synapse	0.167226	0.036813	0.227042	13	0.4494
negative.regulation.of.protein.kinase.B.signaling	0.0385447	0.371034	0.690056	45	0.4495
organic.cation.transport	0.110414	0.204752	0.530221	11	0.4501
DNA.recombination	0.0331112	0.375111	0.690465	60	0.4503
glial.cell.projection	-0.0994988	0.275882	0.602354	10	0.450345
regulation.of.cilium.assembly	0.0620288	0.336865	0.658197	20	0.4504
NMDA.selective.glutamate.receptor.complex	0.138673	0.128858	0.425787	10	0.451
exploration.behavior	0.0521221	0.499488	0.7855	14	0.4512
immunological.synapse	0.0569019	0.25795	0.584914	33	0.4515
basal.plasma.membrane	-0.0555026	0.262717	0.589839	34	0.4518
phagocytic.vesicle	0.0305324	0.421304	0.729596	58	0.4518
cytoplasmic.exosome..RNase.complex.	-0.0719804	0.4084	0.721218	11	0.452
enzyme.regulator.activity	0.0600251	0.405785	0.718741	16	0.4521
developmental.process	0.0351827	0.605295	0.838144	18	0.4525
cellular.response.to.insulin.stimulus	0.0318497	0.307418	0.632425	86	0.4527
positive.regulation.of.amyloid.beta.formation	0.0481769	0.518234	0.793149	15	0.453
glycosphingolipid.metabolic.process	0.0584262	0.201047	0.526578	40	0.4532
cellular.response.to.DNA.damage.stimulus	-0.0403484	0.0333064	0.215534	235	0.4538
energy.homeostasis	0.0398769	0.427905	0.734016	33	0.4539
DNA.repair	-0.0435556	0.0282492	0.19726	214	0.4542
intermediate.filament.binding	0.115893	0.204386	0.530221	10	0.454436
G.protein.beta.gamma.subunit.complex	0.054181	0.552954	0.810495	10	0.454574
natural.killer.cell.activation	-0.0997734	0.0841924	0.348898	25	0.4546
negative.regulation.of.natural.killer.cell.mediated.cytotoxicity	-0.166963	0.0674859	0.310703	10	0.4548
positive.regulation.of.nitric.oxide.biosynthetic.process	0.051094	0.27577	0.602354	38	0.4549
protein.complex.oligomerization	0.0324148	0.358956	0.681757	67	0.4551
secretory.granule	0.0354634	0.264184	0.590891	83	0.4555
cell.cell.junction.assembly	0.0566919	0.193248	0.517385	44	0.456
regulation.of.protein.kinase.activity	-0.0494288	0.432939	0.73697	21	0.456
negative.regulation.of.axon.extension	0.0388701	0.602184	0.837216	15	0.4566
embryonic.digestive.tract.morphogenesis	0.0603597	0.375279	0.690465	18	0.4566
positive.regulation.of.myelination	-0.0398629	0.56931	0.821156	17	0.4577
protein.localization.to.cilium	-0.110159	0.0436321	0.247416	28	0.4584
regulation.of.bicellular.tight.junction.assembly	0.0463094	0.563145	0.817442	13	0.4584
collagen.trimer	0.0462298	0.215588	0.540479	60	0.4587
embryonic.digestive.tract.development	0.048777	0.499326	0.7855	16	0.459
NAD.biosynthesis.via.nicotinamide.riboside.salvage.pathway	-0.0501086	0.516204	0.792772	14	0.4591
lysosome	0.0463334	0.0158179	0.144708	229	0.4598
brown.fat.cell.differentiation	0.0817197	0.141617	0.442164	27	0.4599
acrosome.reaction	0.0831972	0.249213	0.575366	16	0.4599
vacuolar.proton.transporting.V.type.ATPase.complex	0.0689171	0.389549	0.704549	13	0.4599
ceramide.biosynthetic.process	0.0397669	0.458562	0.755648	29	0.4603
protein.neddylation	0.0434145	0.618043	0.844681	11	0.4603
clathrin.dependent.endocytosis	0.0377893	0.530411	0.800479	23	0.4604
serine.type.endopeptidase.activity	0.0315896	0.182032	0.500544	150	0.4608
anoikis	0.0876148	0.314282	0.637653	11	0.461
mitochondrial.membrane	0.0222884	0.455325	0.754916	94	0.4613
smooth.muscle.cell.differentiation	0.0494026	0.53737	0.803405	13	0.4613
negative.regulation.of.circadian.rhythm	0.0529084	0.562317	0.817442	10	0.4614
endoplasmic.reticulum.lumen	0.0306823	0.0693266	0.316589	297	0.4619
positive.regulation.of.endothelial.cell.proliferation	0.0258832	0.447706	0.749041	72	0.462
plasma.membrane.tubulation	0.0381168	0.597562	0.835104	16	0.4622
cerebral.cortex.development	0.0423529	0.237741	0.56374	65	0.4626
RNA.polymerase.II.core.promoter.sequence.specific.DNA.binding	-0.0397734	0.443421	0.743942	31	0.4628
cell.cell.adhesion.mediator.activity	0.0636303	0.324538	0.646289	20	0.4628
positive.regulation.of.cysteine.type.endopeptidase.activity.involved.in.apoptotic.process	0.0425266	0.308093	0.633004	48	0.4637
associative.learning	0.0594091	0.294373	0.622904	26	0.4638
translation.repressor.activity	-0.0625364	0.453157	0.752906	12	0.4643
behavioral.response.to.ethanol	0.0564474	0.53647	0.803405	10	0.464946
phosphatidylserine.binding	0.0766961	0.0471446	0.25877	56	0.465
positive.regulation.of.sprouting.angiogenesis	0.0582771	0.419594	0.728789	16	0.4651
response.to.retinoic.acid	0.0278363	0.522941	0.796981	44	0.4651
ubiquitin.ligase.complex	-0.0297716	0.303769	0.630719	100	0.4652
negative.regulation.of.phosphorylation	0.0500826	0.501822	0.787291	15	0.4653
axon.cytoplasm	-0.0282384	0.464871	0.760506	56	0.4658
phosphorylation	0.0224623	0.454219	0.754034	93	0.4663
negative.regulation.of.cell.substrate.adhesion	0.0831338	0.249574	0.575861	16	0.4664
transcription.factor.TFTC.complex	-0.0669811	0.385499	0.700439	14	0.4666
adult.walking.behavior	0.0758387	0.157492	0.465273	29	0.4666
positive.regulation.of.DNA.replication	0.0371078	0.520708	0.7957	25	0.4669
terminal.bouton	0.0669699	0.112219	0.399869	47	0.4672
potassium.proton.antiporter.activity	0.0657194	0.450367	0.750484	11	0.4672
histone.acetylation	-0.0500806	0.267202	0.594604	41	0.4675
mitochondrial.outer.membrane	0.0193364	0.407893	0.721179	154	0.4676
activation.of.transmembrane.receptor.protein.tyrosine.kinase.activity	-0.045809	0.56737	0.81982	13	0.4677
promoter.specific.chromatin.binding	0.0272511	0.513676	0.792772	48	0.4679
calcium.mediated.signaling.using.intracellular.calcium.source	0.100949	0.101178	0.382304	22	0.4683
pericentriolar.material	-0.0947448	0.1424	0.443324	20	0.4685
cellular.protein.catabolic.process	0.0585026	0.448475	0.749041	14	0.4686
regulation.of.protein.ubiquitination	-0.0838572	0.260778	0.586943	15	0.4686
neuron.cellular.homeostasis	-0.0484022	0.516279	0.792772	15	0.4686
glycosaminoglycan.binding	0.0350122	0.552673	0.810495	24	0.469
negative.regulation.of.appetite	-0.0470156	0.606643	0.838283	10	0.4692
transcription.elongation.from.RNA.polymerase.II.promoter	0.0392758	0.262816	0.589839	68	0.47
cellular.response.to.dopamine	0.0553466	0.47333	0.767842	14	0.47
acyl.CoA.metabolic.process	-0.0571567	0.303945	0.630719	27	0.4701
cytidine.deaminase.activity	0.0928085	0.265582	0.592345	12	0.4701
cytidine.deamination	0.0928085	0.265582	0.592345	12	0.4701
histone.exchange	-0.0989358	0.278608	0.606036	10	0.47014
NADP.retinol.dehydrogenase.activity	-0.070291	0.419488	0.728789	11	0.4703
erythrocyte.differentiation	0.0339404	0.441286	0.741941	43	0.4704
mitotic.cell.cycle	-0.0477251	0.0575099	0.28531	133	0.4705
threonine.type.endopeptidase.activity	0.0453392	0.482694	0.772926	20	0.4712
embryonic.hindlimb.morphogenesis	0.0406808	0.464365	0.760309	27	0.4713
positive.regulation.of.cytokine.production	0.0558244	0.343789	0.666768	24	0.4714
site.of.double.strand.break	-0.0872168	0.0266409	0.191638	54	0.4718
metaphase.plate.congression	-0.121485	0.145037	0.447083	12	0.4725
peptidyl.tyrosine.phosphorylation	0.031529	0.235063	0.561282	119	0.4726
muscle.myosin.complex	0.184858	0.0131747	0.130129	15	0.4727
positive.regulation.of.T.cell.proliferation	0.044175	0.240622	0.566821	59	0.4728
histone.deacetylase.activity	0.0395508	0.550596	0.810495	19	0.4731
postsynaptic.membrane.assembly	-0.0720958	0.429805	0.735182	10	0.4731
zymogen.activation	-0.0560681	0.452115	0.751808	15	0.4732
positive.regulation.of.cell.cycle	0.0311686	0.55461	0.811764	30	0.4733
phosphatidylcholine.biosynthetic.process	0.0412139	0.41258	0.722086	33	0.4734
copper.ion.binding	0.0341431	0.394424	0.709136	52	0.4743
dosage.compensation.by.inactivation.of.X.chromosome	-0.0925108	0.311016	0.635272	10	0.4746
diet.induced.thermogenesis	0.105801	0.224308	0.548411	11	0.4753
substantia.nigra.development	-0.0352624	0.451948	0.751808	38	0.4754
regulation.of.GTPase.activity	0.0329451	0.347591	0.670474	68	0.4756
sodium.proton.antiporter.activity	0.0587515	0.48096	0.772082	12	0.4757
positive.regulation.of.bone.mineralization	0.0463268	0.323062	0.644001	38	0.476
epithelial.cell.differentiation	-0.0230965	0.510226	0.79259	68	0.4761
positive.regulation.of.ATP.biosynthetic.process	0.0456895	0.61683	0.844071	10	0.476301
actin.nucleation	0.121433	0.16311	0.474329	11	0.4766
photoreceptor.connecting.cilium	-0.0508118	0.305204	0.630944	34	0.4767
homophilic.cell.adhesion.via.plasma.membrane.adhesion.molecules	0.0346446	0.126077	0.422392	164	0.477
response.to.growth.hormone	0.0902512	0.25983	0.586523	13	0.4772
response.to.lipid	-0.0506415	0.421737	0.729616	21	0.4774
sodium.ion.transport	0.0436321	0.174726	0.490453	81	0.4777
cellular.response.to.oxidative.stress	0.0171717	0.573522	0.823161	90	0.4777
central.nervous.system.neuron.development	0.0497947	0.534146	0.802412	13	0.4777
response.to.hormone	0.034728	0.441659	0.742201	41	0.4777
deadenylation.dependent.decapping.of.nuclear.transcribed.mRNA	-0.0692128	0.448479	0.749041	10	0.477925
homeostasis.of.number.of.cells.within.a.tissue	0.0449938	0.401672	0.715903	29	0.4783
ER.associated.misfolded.protein.catabolic.process	0.0407961	0.624577	0.848486	12	0.4787
regulation.of.cellular.protein.localization	0.069911	0.348485	0.670595	15	0.4806
peroxisome.organization	-0.0563035	0.421531	0.729596	17	0.481
chaperonin.containing.T.complex	0.0603694	0.508543	0.791222	10	0.4813
negative.chemotaxis	0.044556	0.354907	0.676348	36	0.4814
intrinsic.apoptotic.signaling.pathway.in.response.to.DNA.damage.by.p53.class.mediator	0.0369624	0.498419	0.785114	28	0.4823
endoplasmic.reticulum	0.0172366	0.0748267	0.330226	940	0.4825
base.excision.repair	-0.0729853	0.159599	0.468689	31	0.483
glucose.transmembrane.transporter.activity	0.0750407	0.348816	0.670904	13	0.4839
positive.regulation.of.protein.import.into.nucleus	0.0427018	0.368748	0.688836	37	0.4847
synapse.maturation	0.0761859	0.360771	0.682573	12	0.4847
histone.phosphorylation	-0.043741	0.599792	0.836012	12	0.4848
hydrogen.peroxide.catabolic.process	-0.0515501	0.362894	0.683962	26	0.4851
X90S.preribosome	-0.104803	0.25109	0.578005	10	0.4852
positive.regulation.of.cell.substrate.adhesion	0.0350548	0.431852	0.735811	42	0.4853
negative.regulation.of.protein.ubiquitination	0.0256502	0.526327	0.799328	51	0.4855
lipid.binding	0.0339277	0.160146	0.468896	144	0.4864
blood.coagulation	0.0480897	0.0337175	0.216508	164	0.4868
GTPase.activating.protein.binding	0.0450346	0.532812	0.801745	16	0.4868
RNA.polymerase.II.complex.binding	0.0343264	0.536979	0.803405	27	0.4869
aldo.keto.reductase..NADP..activity	-0.115989	0.182808	0.500544	11	0.4878
tissue.development	0.0484077	0.295542	0.624522	39	0.4878
mast.cell.granule	0.0394411	0.531499	0.800479	21	0.4879
nucleotide.excision.repair..DNA.incision..3..to.lesion	0.0310327	0.630891	0.850797	20	0.4883
complement.activation..lectin.pathway	0.130999	0.13244	0.431716	11	0.4885
necroptotic.process	0.0588866	0.374182	0.690056	19	0.4886
RNA.polymerase.binding	0.0363178	0.614969	0.843895	16	0.4888
vesicle	0.0322846	0.214614	0.539411	124	0.49
cellular.response.to.ionizing.radiation	-0.0286611	0.568811	0.82083	33	0.4903
cellular.response.to.cAMP	0.0333399	0.405642	0.718741	52	0.4904
interleukin.15.mediated.signaling.pathway	0.0497557	0.534466	0.802412	13	0.4905
regulation.of.signal.transduction	0.0527951	0.391299	0.705903	22	0.4907
cell.cortex	0.0258787	0.314119	0.637653	127	0.4912
protein.kinase.B.binding	0.0549995	0.527594	0.799765	11	0.4912
axoneme.assembly	0.055457	0.415295	0.724513	18	0.4913
retinol.binding	0.0654405	0.413912	0.723061	13	0.4915
organ.induction	0.0853821	0.349776	0.672005	10	0.4916
establishment.or.maintenance.of.cell.polarity	0.0332521	0.478145	0.769958	38	0.4923
vesicle.fusion	-0.0376595	0.506246	0.790459	26	0.4924
lipopolysaccharide.binding	0.057706	0.258581	0.585335	32	0.4926
potassium.channel.activity	0.0697738	0.209501	0.536133	27	0.493
axoneme	0.0448589	0.141444	0.442164	90	0.4931
mitochondrial.respiratory.chain.complex.I	-0.210726	3.99874e-06	0.000656627	40	0.4934
lipid.glycosylation	0.041547	0.618215	0.844681	12	0.4938
response.to.hydrogen.peroxide	-0.0266324	0.527629	0.799765	47	0.494
chloride.transmembrane.transport	0.0530247	0.0970291	0.37563	82	0.4943
lipoxygenase.pathway	0.0703842	0.329657	0.651543	16	0.4949
ubiquitin.conjugating.enzyme.activity	0.0282517	0.58616	0.830307	31	0.495
rhythmic.process	0.0354914	0.326215	0.648318	64	0.4968
positive.regulation.of.translation	0.0221759	0.53959	0.805502	64	0.4971
negative.regulation.of.osteoblast.differentiation	0.0334032	0.44855	0.749041	43	0.4971
sensory.perception.of.taste	0.0998384	0.212585	0.5373	13	0.4971
toxic.substance.binding	0.0892555	0.305306	0.630944	11	0.4972
negative.regulation.of.inclusion.body.assembly	0.0584718	0.52196	0.796699	10	0.4977
cochlea.morphogenesis	-0.0383066	0.515933	0.792772	24	0.4979
high.density.lipoprotein.particle.remodeling	0.0988567	0.14647	0.448722	18	0.4979
positive.regulation.of.cold.induced.thermogenesis	0.0489878	0.099036	0.378805	95	0.4984
relaxation.of.cardiac.muscle	0.0705708	0.397252	0.712192	12	0.4988
condensed.chromosome	-0.0790492	0.199294	0.524301	22	0.4989
X3..UTR.mediated.mRNA.destabilization	-0.0483932	0.502708	0.787431	16	0.4993
cytochrome.c.oxidase.activity	-0.0912077	0.23733	0.56374	14	0.4994
pituitary.gland.development	0.0323432	0.560756	0.816681	27	0.4994
positive.regulation.of.macroautophagy	-0.0324736	0.53147	0.800479	31	0.4997
transcription.coactivator.activity	0.0223513	0.205936	0.5308	271	0.4999
cellular.glucose.homeostasis	0.045957	0.487968	0.777945	19	0.4999
GTP.binding	0.0157568	0.315418	0.638123	345	0.5001
glucose.metabolic.process	0.0404186	0.308788	0.633819	53	0.5011
negative.regulation.of.vascular.endothelial.growth.factor.receptor.signaling.pathway	0.0423612	0.611349	0.841401	12	0.5013
negative.regulation.of.autophagosome.assembly	-0.0499545	0.549017	0.810495	12	0.5018
low.density.lipoprotein.particle.remodeling	0.0970679	0.22555	0.549378	13	0.5022
establishment.of.endothelial.intestinal.barrier	0.0830931	0.362845	0.683962	10	0.502945
disordered.domain.specific.binding	-0.0388225	0.477055	0.769891	28	0.503
spinal.cord.motor.neuron.differentiation	0.0550453	0.445842	0.747369	16	0.5031
long.chain.fatty.acid.metabolic.process	-0.104571	0.0825478	0.345141	23	0.5034
regulation.of.TOR.signaling	-0.0413858	0.543241	0.808372	18	0.5034
determination.of.adult.lifespan	-0.0581169	0.420874	0.729596	16	0.5038
response.to.food	0.0496367	0.431007	0.735642	21	0.5039
macrophage.chemotaxis	-0.0541312	0.51612	0.792772	12	0.5041
intermediate.filament.cytoskeleton	0.0343022	0.415913	0.724926	47	0.506
transcription.coupled.nucleotide.excision.repair	0.0243556	0.497168	0.784678	65	0.5061
DNA.binding.transcription.factor.activity..RNA.polymerase.II.specific	-0.0203491	0.0087686	0.109705	1511	0.5074
positive.regulation.of.cardiac.muscle.cell.apoptotic.process	0.0793491	0.321842	0.642868	13	0.5074
negative.regulation.of.T.cell.receptor.signaling.pathway	-0.0545841	0.410088	0.721218	19	0.5078
response.to.gamma.radiation	-0.0407361	0.463758	0.759946	27	0.508
negative.regulation.of.microtubule.polymerization	0.0659322	0.410412	0.721218	13	0.5085
Ras.protein.signal.transduction	0.0221973	0.514966	0.792772	72	0.5093
regulation.of.cell.size	0.047945	0.457893	0.755648	20	0.5095
leukocyte.migration	0.0357904	0.159016	0.468205	130	0.5098
regulation.of.neuron.apoptotic.process	0.0516532	0.474371	0.768075	16	0.5098
ATP.dependent.microtubule.motor.activity..plus.end.directed	-0.0576246	0.43966	0.740788	15	0.5101
SWI.SNF.complex	0.0414648	0.531478	0.800479	19	0.5105
spindle.pole	-0.0190832	0.489465	0.778805	110	0.5109
response.to.arsenic.containing.substance	-0.0351035	0.673691	0.869569	12	0.5112
negative.regulation.of.neural.precursor.cell.proliferation	0.0618113	0.458412	0.755648	12	0.5115
WW.domain.binding	-0.0335674	0.517734	0.793149	31	0.5118
positive.regulation.of.interleukin.8.secretion	0.126912	0.0887667	0.356605	15	0.5121
cellular.response.to.amino.acid.starvation	0.0293615	0.520525	0.7957	40	0.5121
histone.H3.K4.trimethylation	-0.0838707	0.314377	0.637653	12	0.5126
oligosaccharide.catabolic.process	0.0836422	0.336728	0.658197	11	0.5127
intrinsic.apoptotic.signaling.pathway.by.p53.class.mediator	0.0369224	0.531215	0.800479	24	0.5127
DNA.templated.transcription..initiation	0.0487365	0.499683	0.7855	16	0.5133
beta.catenin.destruction.complex.disassembly	0.0427359	0.497778	0.785011	21	0.5134
glucose.homeostasis	0.0281243	0.312799	0.636418	108	0.5136
negative.regulation.of.tyrosine.phosphorylation.of.STAT.protein	-0.0346131	0.677992	0.871012	12	0.514
methylated.histone.binding	-0.0652358	0.0885025	0.356605	57	0.5144
cellular.homeostasis	0.0572133	0.458539	0.755648	14	0.5144
positive.regulation.of.protein.processing	0.0698737	0.365315	0.685901	14	0.5147
lymphocyte.chemotaxis	0.0522134	0.347679	0.670474	27	0.5147
mannose.binding	0.048326	0.443274	0.743942	21	0.5153
ribonucleoprotein.complex.binding	0.0296639	0.567579	0.81982	31	0.5153
positive.regulation.of.ubiquitin.protein.transferase.activity	-0.036546	0.562055	0.817442	21	0.5157
lateral.ventricle.development	0.0628065	0.470695	0.765158	11	0.516
metallopeptidase.activity	0.0329193	0.385926	0.700569	58	0.5166
extrinsic.apoptotic.signaling.pathway.via.death.domain.receptors	0.0254315	0.618561	0.844681	32	0.5166
protein.N.linked.glycosylation	0.0372666	0.432796	0.73697	37	0.5169
positive.regulation.of.smoothened.signaling.pathway	0.0467578	0.383471	0.698738	29	0.5171
NADH.dehydrogenase..ubiquinone..activity	-0.187007	8.27624e-05	0.00501795	37	0.5174
mitochondrial.electron.transport..cytochrome.c.to.oxygen	-0.117524	0.0933989	0.366619	17	0.5174
striated.muscle.contraction	0.0868689	0.260388	0.586877	14	0.5174
protein.kinase.activity	0.0235703	0.25326	0.57963	198	0.5175
X5..3..exonuclease.activity	0.0449997	0.622158	0.846659	10	0.5179
positive.regulation.of.cartilage.development	-0.0508294	0.481447	0.772551	16	0.518
negative.regulation.of.fat.cell.differentiation	0.039471	0.370521	0.690056	43	0.5184
Lys63.specific.deubiquitinase.activity	0.0979123	0.260781	0.586943	11	0.5185
protein.K11.linked.deubiquitination	-0.0674447	0.460156	0.756244	10	0.5189
protein.methyltransferase.activity	0.0457008	0.616743	0.844071	10	0.5191
skeletal.muscle.tissue.regeneration	-0.0339748	0.608148	0.840067	19	0.5196
protein.autoprocessing	0.046797	0.530289	0.800479	15	0.5197
positive.regulation.of.granulocyte.macrophage.colony.stimulating.factor.production	0.0505611	0.561438	0.817071	11	0.52
negative.regulation.of.NIK.NF.kappaB.signaling	0.0510663	0.42915	0.7347	20	0.5202
ER.to.Golgi.transport.vesicle.membrane	-0.0652537	0.110469	0.398019	50	0.5208
clathrin.coated.vesicle	0.0298424	0.45238	0.751931	53	0.5209
positive.regulation.of.vascular.permeability	0.0582836	0.503239	0.787431	11	0.5211
potassium.ion.homeostasis	0.0491765	0.495818	0.783835	16	0.5212
behavioral.response.to.cocaine	0.0653558	0.311591	0.635272	20	0.5213
stereocilium.tip	-0.0597663	0.393548	0.708207	17	0.5215
triglyceride.metabolic.process	0.0445132	0.383499	0.698738	32	0.5215
negative.regulation.of.myoblast.differentiation	0.029142	0.621159	0.845884	24	0.5221
regulation.of.macrophage.activation	0.0577228	0.527304	0.799765	10	0.5226
planar.cell.polarity.pathway.involved.in.neural.tube.closure	0.049802	0.550237	0.810495	12	0.5226
extracellular.space	0.0202086	0.0124211	0.126164	1383	0.5238
regulation.of.canonical.Wnt.signaling.pathway	0.0268286	0.635837	0.852491	26	0.5242
SNAP.receptor.activity	0.0607239	0.257705	0.584695	29	0.5245
translation.regulator.activity	-0.0404856	0.599909	0.836012	14	0.5248
response.to.muscle.activity	0.0366964	0.569925	0.82125	20	0.5248
interleukin.27.mediated.signaling.pathway	-0.0914594	0.293519	0.622582	11	0.5251
protein.dimerization.activity	0.0220119	0.349256	0.671423	152	0.5254
response.to.toxic.substance	0.0297793	0.410078	0.721218	64	0.5255
regulation.of.neuron.death	0.0422686	0.546235	0.809579	17	0.5255
type.B.pancreatic.cell.development	0.0759208	0.362445	0.683962	12	0.5259
positive.regulation.of.actin.filament.bundle.assembly	0.0534619	0.504468	0.78862	13	0.5259
death.receptor.binding	0.0504807	0.513093	0.792772	14	0.5263
negative.regulation.of.blood.vessel.endothelial.cell.migration	0.0285336	0.675119	0.869578	18	0.5264
rRNA.catabolic.process	-0.0579832	0.436819	0.739573	15	0.5264
positive.regulation.of.dendrite.morphogenesis	0.0394759	0.531136	0.800479	21	0.5265
social.behavior	0.0546904	0.18099	0.498798	50	0.5265
ribosome.binding	-0.0291689	0.498441	0.785114	45	0.5266
NAD.dependent.histone.deacetylase.activity..H3.K14.specific.	0.0486429	0.594247	0.833352	10	0.526993
wound.healing..spreading.of.cells	0.0313523	0.695475	0.876236	13	0.5275
specific.granule.membrane	0.0500967	0.108406	0.395594	86	0.5276
structural.constituent.of.myelin.sheath	0.0617039	0.499216	0.7855	10	0.527906
protein.serine.threonine.phosphatase.activity	0.0235926	0.556221	0.813081	52	0.528
response.to.cAMP	0.0198019	0.649515	0.860007	44	0.528
calcium.dependent.phospholipid.binding	0.0682445	0.0918334	0.363105	51	0.5289
bone.remodeling	0.0366222	0.60111	0.83695	17	0.5289
CENP.A.containing.nucleosome.assembly	-0.139066	0.00954043	0.113592	29	0.5292
endocardial.cushion.morphogenesis	0.0335005	0.622655	0.846751	18	0.5295
mitotic.sister.chromatid.segregation	-0.0705911	0.17374	0.488793	31	0.5302
ATP.biosynthetic.process	0.0586869	0.309752	0.634386	25	0.5302
regulation.of.protein.secretion	0.0430605	0.60548	0.838144	12	0.5305
mitochondrial.respiratory.chain.complex.I.assembly	-0.185487	1.9579e-06	0.000428672	55	0.5311
peptidyl.tyrosine.dephosphorylation	-0.021451	0.465492	0.760574	97	0.5316
sensory.perception.of.smell	-0.113233	5.62313e-06	0.000852336	135	0.5318
low.density.lipoprotein.particle.clearance	0.0496278	0.409984	0.721218	23	0.5324
negative.regulation.of.smoothened.signaling.pathway	0.0415892	0.480627	0.771862	24	0.5333
response.to.transforming.growth.factor.beta	0.0347767	0.70332	0.878816	10	0.5338
homeostasis.of.number.of.cells	-0.0482145	0.517908	0.793149	15	0.5339
structural.constituent.of.ribosome	-0.0605506	0.0144632	0.137018	137	0.534
peptidyl.serine.dephosphorylation	0.0440502	0.554702	0.811764	15	0.5344
cell.recognition	0.0676033	0.437489	0.739658	11	0.5346
extrinsic.component.of.plasma.membrane	0.0347182	0.547909	0.810495	25	0.5346
cell.activation	0.0492342	0.589772	0.831254	10	0.5347
phospholipid.transporter.activity	0.085306	0.237416	0.56374	16	0.5348
potassium.ion.leak.channel.activity	0.0385674	0.593238	0.833111	16	0.5349
muscle.alpha.actinin.binding	0.0527382	0.381269	0.697203	23	0.5349
ribosome	-0.0535042	0.28029	0.606976	34	0.535
lipid.biosynthetic.process	0.0833357	0.317474	0.638349	12	0.535
CCR.chemokine.receptor.binding	0.051781	0.360749	0.682573	26	0.5352
mRNA.cleavage.and.polyadenylation.specificity.factor.complex	0.0551716	0.47473	0.768149	14	0.5358
polysome	0.0283595	0.545227	0.809579	38	0.5361
steroid.biosynthetic.process	-0.0441832	0.435486	0.739127	26	0.5362
estrogen.receptor.binding	-0.0350877	0.43142	0.735811	42	0.5369
metal.ion.binding	-0.0122897	0.0610547	0.297653	2211	0.5371
phosphatidylinositol.metabolic.process	0.0512304	0.574779	0.823401	10	0.5372
cellular.response.to.interleukin.4	-0.0466131	0.439007	0.740665	23	0.5374
oocyte.maturation	0.0395671	0.550432	0.810495	19	0.5377
regulation.of.neuron.projection.development	0.023818	0.692528	0.874553	23	0.538
multivesicular.body.assembly	0.0414833	0.4394	0.740665	29	0.5382
centrosome	-0.037094	0.00757258	0.101509	443	0.5385
cellular.response.to.gamma.radiation	0.0255122	0.634415	0.852396	29	0.539
transport.vesicle.membrane	-0.0660551	0.158834	0.468187	38	0.5391
small.GTPase.binding	0.039098	0.54495	0.809516	20	0.5392
microtubule.anchoring	0.0646152	0.419825	0.728867	13	0.5399
negative.regulation.of.pathway.restricted.SMAD.protein.phosphorylation	-0.0414999	0.633621	0.852175	11	0.5403
cellular.response.to.estradiol.stimulus	0.0182587	0.708543	0.880559	35	0.5407
establishment.of.epithelial.cell.polarity	0.0506763	0.526932	0.799708	13	0.5407
response.to.amine	-0.0473197	0.604318	0.837713	10	0.5407
coenzyme.A.biosynthetic.process	0.0532631	0.5597	0.815746	10	0.5412
sodium.channel.activity	0.118196	0.195536	0.520271	10	0.5416
complement.activation..classical.pathway	0.082615	0.0954952	0.37196	34	0.5417
exit.from.mitosis	0.0525145	0.528732	0.800479	12	0.5417
histone.monoubiquitination	-0.0502783	0.54643	0.809579	12	0.5417
regulation.of.Rho.protein.signal.transduction	0.0331469	0.293782	0.622806	84	0.5423
PcG.protein.complex	-0.0394183	0.531736	0.800479	21	0.5424
aromatase.activity	-0.0942471	0.222061	0.548411	14	0.5426
positive.regulation.of.mitochondrial.membrane.potential	0.0492426	0.589708	0.831254	10	0.543
cellular.response.to.epidermal.growth.factor.stimulus	0.0167293	0.707574	0.880502	42	0.5433
positive.regulation.of.inflammatory.response	0.0413214	0.216092	0.541054	75	0.5434
positive.regulation.of.protein.dephosphorylation	0.0391968	0.51521	0.792772	23	0.5434
cellular.response.to.interferon.beta	0.0337117	0.620463	0.845813	18	0.5442
neural.crest.cell.development	-0.0419686	0.515828	0.792772	20	0.5443
anterior.posterior.pattern.specification	0.0401547	0.176339	0.491357	95	0.5445
COPII.vesicle.coat	-0.0659701	0.376327	0.691747	15	0.5446
fibrinolysis	0.045643	0.468998	0.763453	21	0.5447
negative.regulation.of.transcription..DNA.templated	-0.0130131	0.31117	0.635272	520	0.5454
cellular.response.to.peptide.hormone.stimulus	0.0715265	0.293416	0.622582	18	0.5456
myosin.II.binding	0.0534715	0.558165	0.814714	10	0.5466
protein.O.linked.glycosylation	0.0245638	0.615036	0.843895	35	0.5467
regulation.of.cardiac.muscle.cell.contraction	0.0617386	0.440819	0.741471	13	0.5468
vagina.development	-0.0584521	0.5221	0.796699	10	0.5471
cornification	0.142401	2.20988e-07	7.9174e-05	111	0.5473
anchored.component.of.membrane	0.0398701	0.168447	0.481749	100	0.5474
folic.acid.metabolic.process	0.0450897	0.496216	0.783886	19	0.5475
cholesterol.homeostasis	0.0313693	0.338274	0.659316	78	0.5477
myosin.complex	0.055213	0.279722	0.606976	32	0.5478
negative.regulation.of.vascular.permeability	0.0518903	0.533642	0.802091	12	0.548
regulation.of.vascular.permeability	0.0481268	0.580436	0.826589	11	0.548
negative.regulation.of.transcription.by.RNA.polymerase.II	0.0137587	0.190377	0.513185	790	0.5486
vesicle.organization	0.0445743	0.57786	0.825125	13	0.5486
SRP.dependent.cotranslational.protein.targeting.to.membrane	-0.0411173	0.237676	0.56374	69	0.5486
activation.of.innate.immune.response	0.0431304	0.47396	0.767842	23	0.5489
positive.regulation.of.transforming.growth.factor.beta.receptor.signaling.pathway	-0.0243031	0.656234	0.863512	28	0.549
L.glutamate.transmembrane.transporter.activity	0.0710893	0.393792	0.708323	12	0.5492
response.to.cocaine	0.0355543	0.479663	0.771258	33	0.5494
nucleotide.excision.repair..DNA.gap.filling	-0.057162	0.353318	0.675631	22	0.5494
androgen.metabolic.process	-0.0475874	0.523367	0.796981	15	0.5495
macrophage.differentiation	0.0378373	0.557992	0.814714	20	0.5495
retinoic.acid.receptor.binding	-0.0713713	0.372888	0.690056	13	0.5499
positive.regulation.of.p38MAPK.cascade	0.0418572	0.460038	0.756244	26	0.55
negative.regulation.of.cytokine.production.involved.in.inflammatory.response	-0.0714862	0.322141	0.64314	16	0.5506
regulation.of.neuroinflammatory.response	0.0950448	0.297949	0.62625	10	0.5506
vinculin.binding	0.0482113	0.579771	0.826303	11	0.5512
pseudouridine.synthase.activity	-0.11008	0.169332	0.483577	13	0.5513
telomeric.DNA.binding	-0.058658	0.30052	0.62792	26	0.5515
IgG.binding	0.100664	0.24762	0.57288	11	0.552
positive.regulation.of.fat.cell.differentiation	-0.0198493	0.627316	0.849515	50	0.5521
transcription.coactivator.binding	0.0397213	0.548879	0.810495	19	0.5523
protein.tetramerization	0.0384854	0.430746	0.735642	35	0.5525
negative.regulation.of.programmed.cell.death	-0.0504806	0.498429	0.785114	15	0.5525
invadopodium	0.0495692	0.587243	0.830307	10	0.552737
positive.regulation.of.dendrite.extension	0.0752688	0.221639	0.548411	22	0.5528
ligand.gated.ion.channel.activity	0.0649791	0.417211	0.725929	13	0.5529
response.to.drug	0.0202301	0.339198	0.66079	188	0.5533
cellular.amino.acid.biosynthetic.process	-0.0330105	0.575608	0.823401	24	0.5534
positive.regulation.of.telomerase.RNA.localization.to.Cajal.body	0.0386598	0.60415	0.837713	15	0.5537
one.carbon.metabolic.process	-0.0413164	0.522372	0.796699	20	0.5538
odorant.binding	-0.137436	1.06144e-05	0.00118331	86	0.5539
mRNA.methylation	-0.0992774	0.215166	0.540451	13	0.554
circadian.rhythm	0.023345	0.478904	0.770475	77	0.5549
defense.response.to.Gram.negative.bacterium	0.0423337	0.211171	0.53692	73	0.5551
regulation.of.phosphatidylinositol.3.kinase.activity	0.0460147	0.511253	0.792772	17	0.5557
activation.of.GTPase.activity	0.0397215	0.195384	0.520271	89	0.5561
chromatin.binding	-0.0293776	0.0509034	0.269203	376	0.5565
ephrin.receptor.binding	0.0403593	0.467903	0.763155	27	0.5566
histone.H4.deacetylation	-0.0430485	0.621008	0.845884	11	0.5569
regulation.of.cell.differentiation	0.0283705	0.596945	0.83472	29	0.5571
positive.regulation.of.RNA.splicing	0.0379135	0.635961	0.852491	13	0.5575
DNA.dealkylation.involved.in.DNA.repair	0.0527676	0.563358	0.81745	10	0.5575
eye.development	0.0298617	0.558801	0.815341	32	0.5577
replicative.senescence	-0.062419	0.454005	0.753997	12	0.5583
aortic.valve.morphogenesis	0.0349886	0.521635	0.796699	28	0.5586
positive.regulation.of.lipid.storage	0.0693541	0.425713	0.733107	11	0.5587
response.to.cold	0.0387328	0.414913	0.724489	37	0.559
positive.regulation.of.mRNA.catabolic.process	0.0353171	0.671821	0.869569	12	0.5591
cholesterol.biosynthetic.process	0.0724561	0.11283	0.400235	40	0.5592
mitotic.metaphase.plate.congression	-0.0509745	0.289882	0.618195	36	0.5593
nerve.growth.factor.signaling.pathway	-0.0627886	0.470822	0.765158	11	0.5593
SCF.ubiquitin.ligase.complex	0.0295803	0.43593	0.739242	58	0.5593
epidermal.growth.factor.receptor.binding	-0.0221412	0.66467	0.866512	32	0.5594
phosphatidylserine.acyl.chain.remodeling	0.0383933	0.54246	0.8081	21	0.5595
positive.regulation.of.translational.initiation	0.0450547	0.485445	0.775807	20	0.5597
regulation.of.cholesterol.metabolic.process	0.0813271	0.329279	0.651365	12	0.5598
miRNA.binding	-0.0543002	0.319967	0.640466	28	0.56
phosphatidylinositol.5.phosphate.binding	-0.0415811	0.552783	0.810495	17	0.5601
kinetochore.assembly	-0.128602	0.10836	0.395594	13	0.5603
post.anal.tail.morphogenesis	0.0514752	0.437265	0.739597	19	0.5605
transcriptionally.active.chromatin	-0.0422446	0.51307	0.792772	20	0.5611
regulation.of.sensory.perception.of.pain	-0.0310325	0.562984	0.817442	29	0.562
bile.acid.and.bile.salt.transport	-0.0512703	0.374876	0.690367	25	0.562
nucleotide.excision.repair..DNA.duplex.unwinding	0.0236788	0.713907	0.882254	20	0.5628
phosphatidylinositol.biosynthetic.process	0.0304756	0.371347	0.690056	72	0.5632
receptor.localization.to.synapse	0.049806	0.567299	0.81982	11	0.5633
cytoplasmic.stress.granule	-0.0366481	0.318351	0.638484	62	0.564
striated.muscle.thin.filament	0.127394	0.0545405	0.279511	19	0.5641
positive.regulation.of.kinase.activity	0.0624179	0.402567	0.715952	15	0.5649
RNA.polymerase.II.transcription.factor.binding	0.0221045	0.550505	0.810495	61	0.5652
neutrophil.degranulation	0.0377543	0.00573553	0.0843423	458	0.5654
catenin.complex	0.0384098	0.481751	0.772723	28	0.5656
histone.methyltransferase.complex	-0.0308987	0.551566	0.810495	31	0.566
embryonic.skeletal.system.development	0.0310289	0.543536	0.808372	32	0.5668
iron.ion.homeostasis	0.0308768	0.57172	0.822318	28	0.5669
endocytic.vesicle.membrane	0.0201658	0.579943	0.826303	63	0.5671
negative.regulation.of.interferon.beta.production	-0.0325341	0.696339	0.877045	12	0.5671
neuromuscular.process	0.0376457	0.569955	0.82125	19	0.5673
heterotypic.cell.cell.adhesion	0.0515291	0.345285	0.668683	28	0.5679
presynaptic.active.zone.membrane	0.0576159	0.52807	0.799817	10	0.5681
mRNA.polyadenylation	0.0442557	0.426046	0.733107	27	0.5682
viral.transcription	-0.0333271	0.280015	0.606976	88	0.5684
negative.regulation.of.mitochondrial.membrane.potential	0.0418849	0.615362	0.843895	12	0.5684
proline.rich.region.binding	-0.0300969	0.65842	0.864368	18	0.5688
protein.folding.in.endoplasmic.reticulum	0.0263758	0.714888	0.882649	16	0.5689
negative.regulation.of.macroautophagy	0.0726315	0.346698	0.669773	14	0.5693
microtubule.based.process	-0.0297565	0.572688	0.823161	30	0.5699
proteolysis	0.0156097	0.276332	0.603004	415	0.5706
mitochondrial.nucleoid	-0.0898354	0.043972	0.24848	42	0.5707
phosphate.ion.binding	-0.0431753	0.636345	0.852715	10	0.571143
protein.modification.by.small.protein.conjugation	-0.0549407	0.528036	0.799817	11	0.5713
nucleus.organization	0.0410544	0.525013	0.798456	20	0.5721
intraciliary.transport.particle.B	-0.0649744	0.339874	0.661453	18	0.5723
protein.N.linked.glycosylation.via.asparagine	-0.0235604	0.644613	0.858137	32	0.5724
phosphatidylinositol.phosphorylation	-0.0270313	0.525917	0.799012	46	0.5726
endosome.to.lysosome.transport	0.0184787	0.671515	0.869569	44	0.5731
anterograde.synaptic.vesicle.transport	-0.0324892	0.652733	0.861494	16	0.5735
viral.entry.into.host.cell	0.0310836	0.319199	0.639859	86	0.5735
negative.regulation.of.apoptotic.signaling.pathway	-0.0297498	0.60662	0.838283	25	0.5737
condensed.chromosome.kinetochore	-0.0626267	0.0514154	0.270531	81	0.5738
DNA.binding.transcription.factor.activity	-0.0194736	0.0953284	0.37196	634	0.5739
histone.H2A.acetylation	-0.0404078	0.587899	0.830307	15	0.5739
positive.regulation.of.autophagosome.assembly	0.042111	0.644683	0.858137	10	0.5741
cellular.response.to.chemokine	0.0388363	0.6025	0.837254	15	0.5744
azurophil.granule.lumen	0.0354432	0.250606	0.577293	88	0.5748
positive.regulation.of.vascular.associated.smooth.muscle.cell.migration	0.0445382	0.537337	0.803405	16	0.5749
cyclin.dependent.protein.serine.threonine.kinase.activity	0.0225712	0.67397	0.869569	29	0.576
mRNA.splicing..via.spliceosome	0.028099	0.161856	0.472849	209	0.5764
glycogen.biosynthetic.process	0.052089	0.431819	0.735811	19	0.5764
ribosomal.small.subunit.biogenesis	0.0349949	0.638859	0.854746	15	0.5764
specific.granule	0.0622628	0.436949	0.739573	13	0.5768
negative.regulation.of.Wnt.signaling.pathway	-0.0298529	0.508365	0.791222	41	0.5769
ribonucleoprotein.complex	0.0205672	0.397785	0.712192	142	0.5769
microfibril	0.0595867	0.514055	0.792772	10	0.5774
autophagosome.assembly	0.0230114	0.565991	0.819761	52	0.5775
interleukin.35.mediated.signaling.pathway	-0.0978432	0.261118	0.587255	11	0.5775
ankyrin.binding	0.104845	0.104526	0.389748	20	0.5776
calcium.dependent.phospholipase.A2.activity	-0.0374937	0.603566	0.837713	16	0.5787
neutrophil.activation	-0.0446373	0.592337	0.832326	12	0.5792
netrin.activated.signaling.pathway	0.0565235	0.535922	0.803405	10	0.5794
poly.A...mRNA.export.from.nucleus	0.039848	0.569454	0.821156	17	0.5796
cytoplasmic.side.of.plasma.membrane	0.0273835	0.494595	0.78281	52	0.5797
DNA.dependent.ATPase.activity	-0.0364219	0.47581	0.769004	32	0.5798
protein.transport	-0.0116437	0.488511	0.778183	300	0.58
positive.regulation.of.chromatin.binding	0.0631921	0.430137	0.735431	13	0.5801
cytokine.production	-0.0366071	0.518203	0.793149	26	0.5806
ubiquitin.protein.transferase.activity	-0.0167093	0.421503	0.729596	195	0.581
endoplasmic.reticulum.organization	0.0331088	0.51686	0.792894	32	0.5812
tRNA.export.from.nucleus	-0.0499985	0.320221	0.640466	33	0.5816
enhancer.binding	-0.0447561	0.548376	0.810495	15	0.5816
negative.regulation.of.actin.filament.polymerization	0.0332094	0.656067	0.863512	15	0.5818
regulation.of.megakaryocyte.differentiation	0.0188751	0.679565	0.871012	40	0.5829
regulation.of.microtubule.polymerization.or.depolymerization	-0.0390507	0.625868	0.849515	13	0.5833
cell.cortex.region	-0.0536048	0.503329	0.787431	13	0.5837
toll.like.receptor.9.signaling.pathway	0.0592946	0.411523	0.721682	16	0.5839
mitochondrion	-0.0223847	0.0105156	0.118374	1165	0.5842
mannosyltransferase.activity	-0.0472352	0.487781	0.777945	18	0.5848
auditory.receptor.cell.stereocilium.organization	-0.0690111	0.428005	0.734016	11	0.5851
olfactory.receptor.activity	-0.122938	1.2803e-16	2.52282e-13	386	0.5852
detection.of.chemical.stimulus.involved.in.sensory.perception.of.smell	-0.122938	1.2803e-16	2.52282e-13	386	0.5852
mRNA.binding	0.0292366	0.2214	0.548411	147	0.5853
negative.regulation.of.T.cell.activation	0.050764	0.542561	0.8081	12	0.5853
positive.regulation.of.blood.pressure	0.0443496	0.514753	0.792772	18	0.5857
microtubule.nucleation	-0.0308927	0.668756	0.868095	16	0.5862
adult.locomotory.behavior	0.0293637	0.486175	0.776343	47	0.5864
X3..5..RNA.helicase.activity	0.0301779	0.648807	0.860007	19	0.5864
complement.activation	0.0788951	0.14846	0.451914	28	0.5865
antigen.processing.and.presentation.of.exogenous.peptide.antigen.via.MHC.class.I..TAP.dependent	0.0256431	0.451931	0.751808	72	0.5873
phospholipid.binding	0.0242226	0.398118	0.712192	102	0.5874
regulation.of.endocytosis	-0.0311196	0.542358	0.8081	32	0.5881
intrinsic.apoptotic.signaling.pathway.in.response.to.oxidative.stress	0.0383373	0.619402	0.845463	14	0.5882
mitochondrial.translational.termination	-0.100096	0.00117621	0.0319687	88	0.5883
regulation.of.dopamine.secretion	0.078317	0.12521	0.422114	32	0.5885
proteasome.accessory.complex	0.0304315	0.673413	0.869569	16	0.5886
synaptic.vesicle.transport	0.0484248	0.516084	0.792772	15	0.5886
protein.insertion.into.membrane	0.0440227	0.629738	0.850513	10	0.5887
regulation.of.smoothened.signaling.pathway	-0.0697221	0.268675	0.595764	21	0.5891
oocyte.development	0.0549045	0.493037	0.780972	13	0.5893
production.of.miRNAs.involved.in.gene.silencing.by.miRNA	0.0414348	0.578446	0.825364	15	0.5893
zinc.ion.transmembrane.transporter.activity	-0.0412206	0.523337	0.796981	20	0.5893
RISC.complex	0.0415493	0.564988	0.819209	16	0.5894
phagosome.acidification	0.0374778	0.49245	0.780356	28	0.5896
late.endosome.membrane	0.0385593	0.16255	0.473824	110	0.5905
negative.regulation.of.angiogenesis	0.0130346	0.686992	0.872973	80	0.5913
L.glutamate.transmembrane.transport	0.0532932	0.474806	0.768149	15	0.5919
cilium	0.0248477	0.241674	0.56828	187	0.5921
establishment.of.mitotic.spindle.orientation	-0.0398713	0.465233	0.760526	28	0.5925
stabilization.of.membrane.potential	0.0288832	0.6801	0.871012	17	0.5929
intermediate.filament	0.0870092	0.00197586	0.0440043	106	0.5931
U2.type.catalytic.step.1.spliceosome	-0.0472677	0.570711	0.821765	12	0.5931
cellular.response.to.prostaglandin.E.stimulus	0.0602756	0.418907	0.728237	15	0.5935
cellular.response.to.fibroblast.growth.factor.stimulus	0.0210378	0.700004	0.878816	28	0.5936
intraciliary.transport.involved.in.cilium.assembly	-0.0672391	0.156981	0.464111	37	0.5937
protein.kinase.B.signaling	0.0347065	0.459109	0.7561	38	0.5937
calcineurin.NFAT.signaling.cascade	-0.0346707	0.690482	0.874137	11	0.5937
positive.regulation.of.T.cell.mediated.cytotoxicity	-0.103453	0.0929921	0.366138	22	0.5938
transmembrane.ephrin.receptor.activity	0.0425503	0.543564	0.808372	17	0.594
specific.granule.lumen	0.0428634	0.247001	0.572269	61	0.5941
poly.U..RNA.binding	-0.0419918	0.450095	0.750484	27	0.5944
regulation.of.innate.immune.response	0.0338174	0.591612	0.832259	21	0.5947
cyclooxygenase.pathway	-0.0616393	0.478981	0.770475	11	0.5948
negative.regulation.of.peptidase.activity	-0.038136	0.609059	0.840735	15	0.5949
mitotic.spindle	-0.0519407	0.130273	0.427128	71	0.5951
cyclin.dependent.protein.kinase.holoenzyme.complex	0.0399011	0.457048	0.755648	29	0.5951
positive.regulation.of.neuron.migration	-0.0388908	0.601991	0.837216	15	0.5958
regulation.of.osteoclast.differentiation	-0.041656	0.632345	0.851026	11	0.5958
phosphatidylcholine.metabolic.process	0.0516822	0.552791	0.810495	11	0.596
cellular.response.to.follicle.stimulating.hormone.stimulus	0.0956138	0.27214	0.598613	11	0.5961
myofibril.assembly	0.0773826	0.353277	0.675631	12	0.5962
regulation.of.postsynaptic.neurotransmitter.receptor.internalization	0.0488282	0.574931	0.823401	11	0.596453
lipid.droplet	0.0457215	0.162806	0.474219	78	0.5965
hypothalamus.development	0.0553551	0.489495	0.778805	13	0.5966
acute.inflammatory.response	0.0459448	0.551669	0.810495	14	0.5973
nuclear.receptor.binding	-0.0514592	0.425607	0.733107	20	0.5974
cellular.response.to.vitamin.D	0.0453577	0.586377	0.830307	12	0.598
ciliary.tip	-0.0510148	0.258382	0.585335	41	0.5985
histone.acetyltransferase.complex	-0.0361707	0.515331	0.792772	27	0.5987
protein.import.into.mitochondrial.matrix	0.0258796	0.703836	0.879037	18	0.5988
replication.fork.processing	0.0352615	0.541663	0.807678	25	0.599
U2.type.precatalytic.spliceosome	0.0306051	0.508392	0.791222	39	0.5991
triglyceride.catabolic.process	-0.0496892	0.380477	0.696774	26	0.5992
nuclear.transcribed.mRNA.catabolic.process..nonsense.mediated.decay	-0.0334392	0.262683	0.589839	94	0.5999
stress.activated.MAPK.cascade	0.030932	0.585098	0.830047	26	0.6016
glutamate.metabolic.process	-0.0539003	0.484969	0.775675	14	0.6016
midgut.development	-0.0523087	0.566756	0.81982	10	0.601673
regulation.of.immune.response	-0.0492377	0.0451785	0.25291	139	0.6023
myristoyl.CoA.hydrolase.activity	-0.100597	0.270617	0.597146	10	0.6023
cytosolic.small.ribosomal.subunit	-0.0365588	0.503121	0.787431	28	0.6024
peptide.cross.linking	0.147239	0.000275672	0.0113169	51	0.603
cell.fate.commitment	0.0270636	0.507992	0.791222	50	0.6031
extracellular.matrix.binding	0.0285547	0.600982	0.83695	28	0.6035
positive.regulation.of.leukocyte.chemotaxis	0.045644	0.584017	0.829409	12	0.6035
positive.regulation.of.natural.killer.cell.mediated.cytotoxicity	-0.0410784	0.524772	0.798456	20	0.6038
NAD..ADP.ribosyltransferase.activity	-0.0229591	0.709298	0.880978	22	0.6041
interferon.gamma.mediated.signaling.pathway	-0.0421186	0.226442	0.550818	69	0.6043
female.pregnancy	-0.0192081	0.538196	0.80403	86	0.6052
peptidoglycan.binding	0.0800233	0.283208	0.610737	15	0.6053
negative.regulation.of.single.stranded.viral.RNA.replication.via.double.stranded.DNA.intermediate	-0.0713622	0.35519	0.676561	14	0.6054
oxidoreductase.activity..acting.on.the.CH.OH.group.of.donors..NAD.or.NADP.as.acceptor	-0.0432836	0.574946	0.823401	14	0.6056
negative.regulation.of.osteoclast.differentiation	-0.0195949	0.750354	0.903927	22	0.6057
dendrite.self.avoidance	0.0474392	0.511167	0.792772	16	0.6057
glycerolipid.metabolic.process	-0.0516724	0.571484	0.822277	10	0.6057
regulation.of.actin.filament.polymerization	0.0310701	0.605976	0.838283	23	0.606
negative.regulation.of.NF.kappaB.transcription.factor.activity	-0.0237014	0.478001	0.769958	75	0.6063
Wnt.signaling.pathway	-0.0224943	0.296968	0.625521	181	0.6065
positive.regulation.of.monocyte.chemotaxis	0.0582933	0.405311	0.718547	17	0.6066
snRNA.transcription.by.RNA.polymerase.II	-0.0354741	0.315408	0.638123	67	0.607
embryonic.organ.development	-0.0292044	0.627781	0.849515	23	0.6071
protein.C.terminus.binding	0.013299	0.535272	0.803316	183	0.6075
long.chain.fatty.acid.biosynthetic.process	-0.0441496	0.463575	0.759946	23	0.6079
biological_process	-0.0102736	0.427445	0.733866	512	0.6081
MHC.class.II.protein.complex.binding	0.0401974	0.577715	0.825125	16	0.6081
cysteine.type.endopeptidase.activity	-0.016629	0.587777	0.830307	89	0.6082
structural.constituent.of.nuclear.pore	-0.0431969	0.445804	0.747369	26	0.6082
regulation.of.glycolytic.process	0.0243104	0.590167	0.831254	41	0.6083
tRNA.aminoacylation.for.protein.translation	-0.0541795	0.439259	0.740665	17	0.6084
external.side.of.plasma.membrane	0.0349101	0.0458352	0.254776	277	0.6092
protein.homotrimerization	0.0247209	0.63381	0.852175	31	0.6098
negative.regulation.of.oxidative.stress.induced.intrinsic.apoptotic.signaling.pathway	0.0319979	0.689528	0.873491	13	0.61
endomembrane.system	0.0283248	0.412621	0.722086	70	0.6101
multicellular.organism.growth	-0.0152196	0.638009	0.854162	80	0.6102
gastrulation.with.mouth.forming.second	0.0569265	0.416413	0.725017	17	0.6112
positive.regulation.of.pri.miRNA.transcription.by.RNA.polymerase.II	-0.0219467	0.67236	0.869569	31	0.6113
seminiferous.tubule.development	-0.054441	0.513722	0.792772	12	0.6123
translation.initiation.factor.activity	-0.0277833	0.564032	0.818127	36	0.6125
fatty.acid.metabolic.process	-0.0338316	0.381244	0.697203	56	0.6127
activation.of.cysteine.type.endopeptidase.activity	0.060138	0.435892	0.739242	14	0.6131
positive.regulation.of.reactive.oxygen.species.metabolic.process	0.047358	0.412408	0.722086	25	0.6139
lysosomal.transport	-0.0537163	0.456902	0.755648	16	0.6141
protein.autoubiquitination	0.0177381	0.629115	0.849963	62	0.6147
Rab.guanyl.nucleotide.exchange.factor.activity	0.0377661	0.474031	0.767842	30	0.6149
proteasome.complex	0.0203803	0.611216	0.841401	52	0.6149
mitochondrial.translation	-0.0678269	0.191206	0.513901	31	0.6151
regulation.of.establishment.of.cell.polarity	0.0263781	0.706497	0.879853	17	0.6153
positive.regulation.of.exosomal.secretion	0.0460159	0.537175	0.803405	15	0.6153
nuclear.euchromatin	-0.052501	0.440594	0.741409	18	0.616
mitotic.nuclear.envelope.disassembly	0.0399889	0.631447	0.850985	12	0.6161
cell.proliferation	0.0105844	0.608825	0.840708	197	0.6164
repressing.transcription.factor.binding	0.0189777	0.681742	0.871012	39	0.6164
fertilization	0.0308131	0.516611	0.792821	37	0.6164
glycosaminoglycan.metabolic.process	-0.0326201	0.720924	0.885073	10	0.6169
proteasome.binding	-0.0256171	0.722746	0.885861	16	0.6173
voltage.gated.chloride.channel.activity	0.0789037	0.387545	0.70294	10	0.6176
hindbrain.development	0.0322752	0.635434	0.852491	18	0.6179
regulation.of.regulatory.T.cell.differentiation	0.0418929	0.574253	0.823401	15	0.618
JAK.STAT.cascade.involved.in.growth.hormone.signaling.pathway	-0.11433	0.138537	0.43924	14	0.6184
leukocyte.cell.cell.adhesion	0.0410552	0.46868	0.763293	26	0.6186
ATP.metabolic.process	0.0274745	0.58492	0.830047	33	0.619
mitochondrial.translational.elongation	-0.0930884	0.00269696	0.0518855	87	0.6192
beta.catenin.TCF.complex	-0.0509347	0.576988	0.824478	10	0.619445
anion.anion.antiporter.activity	0.0343907	0.594405	0.833352	20	0.6201
hepatocyte.growth.factor.receptor.signaling.pathway	-0.0563017	0.499438	0.7855	12	0.6202
receptor.antagonist.activity	-0.0271461	0.645257	0.858451	24	0.6204
E.box.binding	-0.0331257	0.437012	0.739573	46	0.6205
positive.regulation.of.triglyceride.biosynthetic.process	0.0661429	0.42753	0.733866	12	0.6206
regulation.of.calcium.ion.transport	0.0418864	0.451233	0.751293	27	0.6209
GTPase.binding	0.0245936	0.635559	0.852491	31	0.6209
positive.regulation.of.positive.chemotaxis	0.0555532	0.505159	0.789386	12	0.621
suckling.behavior	0.0481202	0.547983	0.810495	13	0.6211
protein.deacetylase.activity	0.0344377	0.692455	0.874553	11	0.622
proteoglycan.biosynthetic.process	-0.0218282	0.748486	0.903733	18	0.6224
embryonic.camera.type.eye.development	0.0404254	0.627728	0.849515	12	0.6226
central.nervous.system.myelination	0.0277688	0.719017	0.884685	14	0.6226
translation	-0.0351162	0.147402	0.449485	143	0.6228
structural.molecule.activity	0.0615664	0.00512025	0.07886	174	0.623
regulation.of.mitochondrion.organization	0.035068	0.627191	0.849515	16	0.6238
response.to.ethanol	0.0331927	0.261217	0.587255	96	0.6238
peroxidase.activity	0.0338398	0.574246	0.823401	23	0.6241
dendrite.morphogenesis	0.026543	0.586841	0.830307	35	0.6251
integral.component.of.mitochondrial.outer.membrane	0.0247929	0.70108	0.878816	20	0.6251
oxidoreductase.activity..acting.on.paired.donors..with.incorporation.or.reduction.of.molecular.oxygen..2.oxoglutarate.as.one.donor..and.incorporation.of.one.atom.each.of.oxygen.into.both.donors	-0.0619652	0.362711	0.683962	18	0.6252
oxidoreductase.activity..acting.on.single.donors.with.incorporation.of.molecular.oxygen..incorporation.of.two.atoms.of.oxygen	-0.0334112	0.714448	0.882646	10	0.6253
angiotensin.maturation	-0.0347727	0.676591	0.870818	12	0.6253
positive.regulation.of.DNA.biosynthetic.process	0.0327231	0.660785	0.865685	15	0.6257
nuclear.chromosome..telomeric.region	-0.0353856	0.280061	0.606976	78	0.626
MyD88.dependent.toll.like.receptor.signaling.pathway	0.0275516	0.595477	0.833371	31	0.6261
tertiary.granule.membrane	0.0356322	0.313257	0.636553	67	0.6265
glial.cell.differentiation	-0.0367482	0.633996	0.852175	14	0.6272
establishment.of.planar.polarity	-0.0432534	0.575212	0.823401	14	0.6273
regulation.of.intracellular.pH	0.0295844	0.587923	0.830307	28	0.6274
positive.regulation.of.neuroblast.proliferation	0.0264488	0.667586	0.868095	22	0.6275
Ino80.complex	-0.0296375	0.70099	0.878816	14	0.6275
NAD.binding	0.027252	0.550927	0.810495	40	0.6282
cytokine.mediated.signaling.pathway	0.0208459	0.234767	0.561076	275	0.6285
apoptotic.signaling.pathway	0.0218417	0.568474	0.820643	57	0.6291
positive.regulation.of.cytokine.secretion	0.032172	0.570145	0.82125	26	0.6291
negative.regulation.of.cold.induced.thermogenesis	0.0285419	0.503052	0.787431	46	0.6298
cellular.iron.ion.homeostasis	0.0225856	0.562373	0.817442	55	0.6309
phospholipid.catabolic.process	-0.0543584	0.551655	0.810495	10	0.6309
negative.regulation.of.tumor.necrosis.factor.mediated.signaling.pathway	0.029407	0.657198	0.863774	19	0.6312
heparan.sulfate.sulfotransferase.activity	0.0761552	0.381758	0.697203	11	0.6312
release.of.cytochrome.c.from.mitochondria	0.0367757	0.550408	0.810495	22	0.6313
telomerase.holoenzyme.complex	0.0279045	0.681885	0.871012	18	0.6315
Lys48.specific.deubiquitinase.activity	0.032725	0.660767	0.865685	15	0.6319
regulation.of.translation	0.0287799	0.48587	0.776171	49	0.632
positive.regulation.of.DNA.templated.transcription..elongation	0.0362773	0.626619	0.849515	15	0.6323
positive.regulation.of.dendritic.spine.morphogenesis	0.0275959	0.669189	0.868095	20	0.6323
protein.localization.to.centrosome	-0.0624062	0.346304	0.669773	19	0.6323
negative.regulation.of.bone.mineralization	-0.0314964	0.662678	0.865685	16	0.6329
glycogen.metabolic.process	0.0177665	0.75384	0.905173	26	0.6332
motor.activity	0.0347557	0.425094	0.733107	44	0.6333
ear.development	0.0495017	0.587753	0.830307	10	0.633808
transcytosis	0.0397179	0.663597	0.865685	10	0.6339
male.meiotic.nuclear.division	-0.0580309	0.315191	0.638123	25	0.634
negative.regulation.of.axonogenesis	0.0293865	0.665989	0.86742	18	0.6341
regulation.of.ARF.protein.signal.transduction	-0.0346258	0.621091	0.845884	17	0.635
axolemma	0.0666817	0.405112	0.718518	13	0.6356
G2.M.transition.of.mitotic.cell.cycle	-0.0241693	0.350949	0.673036	125	0.6359
positive.regulation.of.response.to.DNA.damage.stimulus	-0.0450194	0.605115	0.838144	11	0.6359
negative.regulation.of.peptidyl.tyrosine.phosphorylation	0.0513483	0.537925	0.803929	12	0.6363
phosphatidylinositol.3.kinase.binding	0.0279114	0.665635	0.86742	20	0.6368
hair.follicle.development	0.0256308	0.584568	0.829893	38	0.6381
CDP.diacylglycerol.biosynthetic.process	-0.032756	0.682568	0.871012	13	0.6388
chemokine.activity	0.0295557	0.497595	0.785011	44	0.639
regulation.of.myeloid.cell.differentiation	0.0329157	0.718502	0.884327	10	0.639211
anchored.component.of.plasma.membrane	0.0306631	0.561049	0.816806	30	0.6397
X3..UTR.mediated.mRNA.stabilization	-0.0356294	0.590792	0.83154	19	0.6404
co.receptor.binding	-0.056906	0.477409	0.769958	13	0.6406
response.to.steroid.hormone	0.0542222	0.482366	0.772926	14	0.6407
positive.regulation.of.cytokine.mediated.signaling.pathway	0.0465764	0.610009	0.841163	10	0.640834
regulated.exocytosis	0.0586596	0.363765	0.684949	20	0.641
cell.fate.specification	-0.0235995	0.638945	0.854746	33	0.6415
alpha.linolenic.acid.metabolic.process	-0.099663	0.213389	0.5373	13	0.6416
tumor.necrosis.factor.receptor.binding	-0.0510459	0.325288	0.647454	31	0.642
cellular.response.to.lipoteichoic.acid	0.0509826	0.57663	0.824266	10	0.6432
hyaluronan.metabolic.process	-0.0355384	0.683151	0.871012	11	0.6433
peptidase.activator.activity	-0.033766	0.711551	0.881832	10	0.6438
response.to.virus	0.032391	0.265586	0.592345	99	0.6442
poly.A..binding	-0.0449494	0.475779	0.769004	21	0.6443
cardiac.right.ventricle.morphogenesis	-0.0330222	0.692016	0.874553	12	0.6444
mitochondrial.large.ribosomal.subunit	-0.0666906	0.0930906	0.366138	53	0.6445
nuclear.transcribed.mRNA.catabolic.process	-0.0268616	0.727825	0.889966	14	0.6449
tissue.regeneration	0.025791	0.682418	0.871012	21	0.6449
megakaryocyte.development	0.0334991	0.632493	0.851026	17	0.6452
regulation.of.protein.complex.assembly	-0.0237055	0.750562	0.903927	15	0.6459
retrograde.transport..endosome.to.Golgi	-0.0179548	0.593404	0.833111	74	0.646
posttranscriptional.gene.silencing.by.RNA	0.0707641	0.438374	0.740665	10	0.646157
cytolysis	0.050043	0.450125	0.750484	19	0.6462
gonad.development	0.034448	0.692368	0.874553	11	0.6463
phagocytic.vesicle.membrane	-0.0158034	0.642956	0.85799	72	0.6465
response.to.X.ray	-0.032071	0.647073	0.859203	17	0.6477
O.glycan.processing	-0.0161654	0.68117	0.871012	54	0.6482
chemorepellent.activity	0.0291983	0.599475	0.836012	27	0.6498
induction.of.positive.chemotaxis	0.0294142	0.703136	0.878816	14	0.6499
notochord.development	-0.0492398	0.589729	0.831254	10	0.6502
vesicle.transport.along.microtubule	-0.0294142	0.703136	0.878816	14	0.6503
glutamate.binding	0.0662622	0.468059	0.763155	10	0.6503
DNA.binding.transcription.activator.activity..RNA.polymerase.II.specific	0.0188376	0.180843	0.498741	431	0.6505
nucleosome	-0.0431696	0.562643	0.817442	15	0.6506
positive.regulation.of.protein.targeting.to.mitochondrion	0.0199889	0.704738	0.879194	30	0.6506
cell.projection.membrane	-0.0366434	0.688211	0.873035	10	0.650717
olfactory.bulb.development	0.028754	0.681453	0.871012	17	0.6514
signal.transduction.by.protein.phosphorylation	0.0248352	0.551695	0.810495	48	0.6516
positive.regulation.of.calcium.ion.dependent.exocytosis	0.0592717	0.411704	0.721682	16	0.6519
positive.regulation.of.peptidase.activity	0.0296368	0.711369	0.881832	13	0.652
natural.killer.cell.mediated.cytotoxicity	-0.0754485	0.254868	0.580262	19	0.652
transcription.factor.TFIID.complex	-0.0327199	0.491004	0.77962	37	0.6522
phosphatidylinositol.acyl.chain.remodeling	-0.0365775	0.601555	0.837121	17	0.6523
fatty.acid.homeostasis	-0.0378586	0.623783	0.8477	14	0.6525
ribonucleoprotein.granule	-0.0795135	0.361121	0.682906	11	0.6525
cell.cell.adhesion.via.plasma.membrane.adhesion.molecules	0.0328448	0.681755	0.871012	13	0.6526
transcription.corepressor.binding	0.036183	0.639222	0.854827	14	0.653
negative.regulation.of.long.term.synaptic.potentiation	0.0346084	0.678033	0.871012	12	0.6534
synaptic.vesicle.fusion.to.presynaptic.active.zone.membrane	-0.0431457	0.62022	0.845773	11	0.6538
nuclear.body	-0.0209587	0.239051	0.565356	267	0.6539
nuclear.chromatin	-0.0250981	0.235726	0.562006	188	0.6539
actin.filament.organization	0.0190216	0.539822	0.805544	87	0.6546
mitotic.cell.cycle.phase.transition	0.0324126	0.598678	0.836012	22	0.6547
lens.morphogenesis.in.camera.type.eye	-0.0319921	0.701153	0.878816	12	0.6549
regulation.of.cellular.amino.acid.metabolic.process	0.0185879	0.65264	0.861494	49	0.6554
nucleotide.biosynthetic.process	0.0652607	0.415195	0.724513	13	0.656
mitochondrial.small.ribosomal.subunit	-0.0969667	0.0757366	0.332751	28	0.6562
positive.regulation.of.osteoblast.proliferation	-0.0574723	0.529099	0.800479	10	0.6563
regulation.of.store.operated.calcium.entry	0.0297944	0.699484	0.878816	14	0.6569
neuropilin.binding	-0.0337712	0.619847	0.845558	18	0.657
negative.regulation.of.interferon.gamma.production	-0.0341833	0.531263	0.800479	28	0.6571
SUMO.binding	-0.0451883	0.603761	0.837713	11	0.6572
Rho.guanyl.nucleotide.exchange.factor.activity	0.0291509	0.409378	0.721218	67	0.6575
recycling.endosome.membrane	0.0174953	0.595667	0.833371	77	0.6575
embryo.implantation	0.0314581	0.51365	0.792772	36	0.6577
cell.junction.assembly	0.0203716	0.777835	0.916153	16	0.6577
neuromuscular.junction.development	0.0282476	0.59231	0.832326	30	0.658
transcription.regulatory.region.DNA.binding	-0.0186818	0.360447	0.682573	202	0.6581
positive.regulation.of.transcription.by.RNA.polymerase.II	0.0151196	0.091113	0.361972	1110	0.6583
sterol.biosynthetic.process	0.0679884	0.3619	0.683962	15	0.6584
cellular.response.to.drug	0.0187831	0.626873	0.849515	56	0.6586
hematopoietic.progenitor.cell.differentiation	0.020546	0.578956	0.825793	61	0.6592
steroid.hormone.mediated.signaling.pathway	-0.0166691	0.677576	0.871012	52	0.6592
polysomal.ribosome	-0.0313581	0.627314	0.849515	20	0.6594
positive.regulation.of.mitotic.cell.cycle	-0.0208956	0.692017	0.874553	30	0.6595
canonical.Wnt.signaling.pathway	0.021029	0.531757	0.800479	74	0.6597
positive.regulation.of.glial.cell.proliferation	-0.0375521	0.614551	0.843884	15	0.6597
detection.of.calcium.ion	0.0352976	0.699092	0.878816	10	0.6598
negative.regulation.of.cyclin.dependent.protein.serine.threonine.kinase.activity	-0.0232673	0.669999	0.86886	28	0.6603
linoleic.acid.metabolic.process	0.0623956	0.373071	0.690056	17	0.6603
positive.regulation.of.calcium.mediated.signaling	0.0456253	0.514833	0.792772	17	0.6605
thalamus.development	0.0486663	0.559367	0.815704	12	0.6606
BMP.signaling.pathway	0.0187402	0.555169	0.811845	83	0.6611
proton.transporting.ATPase.activity..rotational.mechanism	0.0282148	0.646853	0.859203	22	0.6612
myeloid.cell.differentiation	0.0284359	0.684787	0.871535	17	0.6613
cellular.response.to.unfolded.protein	0.0240866	0.682925	0.871012	24	0.6614
palmitoyltransferase.activity	0.0403577	0.553304	0.810621	18	0.6622
cellular.response.to.interferon.gamma	0.0140051	0.649849	0.860007	88	0.6625
actin.dependent.ATPase.activity	0.0716578	0.410503	0.721218	11	0.6626
protein.ADP.ribosylation	-0.0274276	0.663468	0.865685	21	0.6627
hemopoiesis	-0.0185947	0.642789	0.85799	52	0.663
positive.regulation.of.insulin.receptor.signaling.pathway	0.0252962	0.681257	0.871012	22	0.663
insulin.secretion	0.0205403	0.683012	0.871012	33	0.6631
somatic.hypermutation.of.immunoglobulin.genes	-0.0317645	0.703178	0.878816	12	0.6634
Wnt.signalosome	-0.055281	0.507248	0.791222	12	0.6635
RNA.export.from.nucleus	0.0324924	0.482601	0.772926	39	0.6636
nucleus	-0.0123476	0.00941667	0.113299	5217	0.6639
STAGA.complex	-0.0488422	0.557948	0.814714	12	0.6639
positive.regulation.of.double.strand.break.repair	-0.0249221	0.764974	0.909705	12	0.6643
regulation.of.transcription.involved.in.G1.S.transition.of.mitotic.cell.cycle	0.0345332	0.566427	0.81982	23	0.6644
fatty.acid.biosynthetic.process	-0.0278783	0.546894	0.809658	39	0.6645
translation.factor.activity..RNA.binding	0.0240295	0.70986	0.88113	20	0.6645
antigen.processing.and.presentation	0.0320919	0.62817	0.84956	19	0.6648
nucleosome.binding	-0.0468548	0.468181	0.763155	20	0.6651
X3..5..exonuclease.activity	-0.0319628	0.668191	0.868095	15	0.6653
mitotic.DNA.replication.checkpoint	-0.0517118	0.57119	0.822155	10	0.6654
Arp2.3.complex.mediated.actin.nucleation	-0.0278623	0.682341	0.871012	18	0.6662
glycerophospholipid.catabolic.process	-0.0270493	0.716798	0.883883	15	0.6663
Sin3.complex	-0.0260651	0.764662	0.909651	11	0.666367
ATPase.activity..coupled	-0.0333864	0.605216	0.838144	20	0.6664
positive.regulation.of.protein.oligomerization	-0.0278245	0.699968	0.878816	16	0.6665
manganese.ion.binding	0.01761	0.639942	0.855366	59	0.6665
male.sex.determination	-0.0527374	0.526983	0.799708	12	0.6666
COPI.vesicle.coat	0.0272874	0.743419	0.900491	12	0.6674
negative.regulation.of.protein.localization.to.plasma.membrane	0.0432589	0.525146	0.798456	18	0.6679
vacuole	0.0394436	0.609329	0.840814	14	0.6681
cristae.formation	0.0372634	0.494928	0.783024	28	0.6681
positive.regulation.of.macrophage.activation	0.0345312	0.64331	0.85799	15	0.6683
positive.regulation.of.nuclear.transcribed.mRNA.poly.A..tail.shortening	0.041777	0.616273	0.843895	12	0.6686
ureteric.bud.development	-0.0148929	0.753918	0.905173	37	0.6687
dynein.complex.binding	-0.0383839	0.552319	0.810495	20	0.6689
regulation.of.fat.cell.differentiation	0.0275162	0.731191	0.891328	13	0.669
structural.constituent.of.epidermis	0.1106	0.138023	0.438173	15	0.6695
pulmonary.valve.morphogenesis	0.0353798	0.635175	0.852491	15	0.6702
regulation.of.gene.expression..epigenetic	-0.0386911	0.629052	0.849963	13	0.6708
MAP.kinase.kinase.activity	0.0302486	0.685004	0.871535	15	0.6709
pentose.phosphate.shunt	0.0360961	0.652232	0.861494	13	0.671
phosphate.containing.compound.metabolic.process	0.0284243	0.684908	0.871535	17	0.6711
hippo.signaling	0.0242572	0.66263	0.865685	27	0.6711
regulation.of.Wnt.signaling.pathway	0.0214912	0.709918	0.88113	25	0.672
positive.regulation.of.chemokine.production	0.0415878	0.53026	0.800479	19	0.6723
brush.border.membrane	0.0405763	0.306905	0.631929	53	0.6727
X1.phosphatidylinositol.3.kinase.regulator.activity	0.0359315	0.641553	0.85678	14	0.6727
SMN.Sm.protein.complex	0.0354104	0.68423	0.871535	11	0.672806
positive.regulation.of.interleukin.10.production	0.0321224	0.578232	0.825357	25	0.673
clathrin.coat.assembly	0.0253078	0.717886	0.884122	17	0.673
multimeric.ribonuclease.P.complex	0.0275607	0.76279	0.908479	10	0.6735
ribonuclease.P.RNA.binding	0.0275607	0.76279	0.908479	10	0.6735
androgen.receptor.binding	-0.0211928	0.630651	0.850797	43	0.6736
proteasome.mediated.ubiquitin.dependent.protein.catabolic.process	0.0131702	0.552711	0.810495	171	0.6741
regulation.of.RNA.splicing	0.0191133	0.726289	0.889417	28	0.6752
aldehyde.dehydrogenase..NAD..activity	-0.0545493	0.495839	0.783835	13	0.6754
positive.regulation.of.release.of.cytochrome.c.from.mitochondria	0.0243906	0.649385	0.860007	29	0.6756
histone.acetyltransferase.activity	-0.0380807	0.477837	0.769958	29	0.6757
negative.regulation.of.interleukin.6.secretion	0.0474588	0.585702	0.830306	11	0.6762
stereocilium	0.0429038	0.400932	0.715289	32	0.6767
decidualization	-0.0240901	0.682881	0.871012	24	0.6767
vasculogenesis	0.0140694	0.708605	0.880559	59	0.6769
RNA.phosphodiester.bond.hydrolysis..exonucleolytic	-0.0293993	0.553012	0.810495	34	0.6776
actinin.binding	0.0358051	0.667556	0.868095	12	0.6779
neurotransmitter.biosynthetic.process	0.0959465	0.270475	0.597146	11	0.6781
chromatin.organization	-0.0253948	0.3643	0.685118	107	0.6789
response.to.testosterone	0.0196818	0.713732	0.882254	29	0.6789
positive.regulation.of.branching.involved.in.ureteric.bud.morphogenesis	0.0308058	0.650903	0.860787	18	0.6789
protein.polyglutamylation	0.0400357	0.645645	0.858464	11	0.6791
anatomical.structure.morphogenesis	-0.0253756	0.371433	0.690056	104	0.6791
phosphatase.binding	0.0218499	0.604316	0.837713	47	0.6794
negative.regulation.of.substrate.adhesion.dependent.cell.spreading	0.0276396	0.730032	0.891005	13	0.6796
transcription.elongation.from.RNA.polymerase.I.promoter	-0.0248309	0.673683	0.869569	24	0.6801
polysaccharide.binding	-0.0229471	0.736063	0.894173	18	0.6806
protein.kinase.A.regulatory.subunit.binding	0.0140036	0.828353	0.939903	20	0.6807
keratinization	0.0951657	1.08092e-05	0.00118331	180	0.6809
positive.regulation.of.smooth.muscle.contraction	0.0475622	0.497151	0.784678	17	0.6813
SMAD.protein.signal.transduction	0.0218415	0.575321	0.823401	55	0.6815
negative.regulation.of.signaling.receptor.activity	0.0196683	0.683001	0.871012	36	0.682
acetylgalactosaminyltransferase.activity	-0.0202237	0.754191	0.905173	20	0.682
positive.regulation.of.interleukin.12.production	-0.032518	0.57356	0.823161	25	0.6821
protein.homotetramerization	0.0332246	0.278793	0.606036	89	0.6822
establishment.of.endothelial.barrier	0.0315704	0.672025	0.869569	15	0.6825
protein.K63.linked.deubiquitination	0.0362457	0.506784	0.790985	28	0.6831
regulation.of.mitochondrial.membrane.permeability	0.0416944	0.632031	0.850985	11	0.6831
positive.regulation.by.host.of.viral.transcription	-0.0348826	0.618505	0.844681	17	0.6832
response.to.starvation	0.0238445	0.61574	0.843895	37	0.6832
embryonic.digit.morphogenesis	0.0197186	0.616247	0.843895	54	0.6835
positive.regulation.of.defense.response.to.virus.by.host	0.0305626	0.604249	0.837713	24	0.6838
negative.regulation.of.viral.genome.replication	0.0429975	0.352821	0.675631	39	0.6851
maturation.of.LSU.rRNA.from.tricistronic.rRNA.transcript..SSU.rRNA..5.8S.rRNA..LSU.rRNA.	0.0253176	0.751933	0.904676	13	0.6851
vesicle.docking	0.0264134	0.675186	0.869578	21	0.6853
phosphatidylethanolamine.biosynthetic.process	0.0304542	0.693164	0.874723	14	0.6855
negative.regulation.of.multicellular.organism.growth	0.0540883	0.534457	0.802412	11	0.6856
NuRD.complex	0.0374945	0.627124	0.849515	14	0.6857
error.free.translesion.synthesis	-0.0396738	0.549357	0.810495	19	0.6857
COP9.signalosome	0.0200756	0.802089	0.926824	13	0.6859
myeloid.dendritic.cell.differentiation	-0.0311031	0.64776	0.859517	18	0.6859
histone.H4.acetylation	-0.0241049	0.626673	0.849515	34	0.686
regulation.of.embryonic.development	0.0256793	0.706021	0.879853	18	0.6861
bicarbonate.transmembrane.transporter.activity	0.0366757	0.659975	0.865685	12	0.6862
X3..5..cyclic.AMP.phosphodiesterase.activity	0.0298544	0.720252	0.884823	12	0.6863
prostaglandin.metabolic.process	-0.0750454	0.298636	0.627025	16	0.6865
cellular.response.to.osmotic.stress	-0.033766	0.711551	0.881832	10	0.6866
digestion	-0.0330233	0.531298	0.800479	30	0.6872
glycine.binding	0.0437597	0.599636	0.836012	12	0.6874
positive.regulation.of.vascular.endothelial.cell.proliferation	0.0311611	0.676034	0.870386	15	0.688
Golgi.ribbon.formation	0.0434453	0.60226	0.837216	12	0.6892
regulation.of.neurotransmitter.secretion	-0.0231638	0.726662	0.889417	19	0.6894
integral.component.of.mitochondrial.inner.membrane	-0.0336787	0.50967	0.792038	32	0.6896
retinoic.acid.receptor.signaling.pathway	0.035913	0.630085	0.850691	15	0.6896
post.embryonic.development	0.0118633	0.742789	0.900163	64	0.6901
organic.anion.transport	-0.0549745	0.47631	0.769004	14	0.6903
protein.sumoylation	-0.0162415	0.655769	0.863477	63	0.6916
negative.regulation.of.G1.S.transition.of.mitotic.cell.cycle	0.0227826	0.622501	0.846751	39	0.692
cellular.response.to.brain.derived.neurotrophic.factor.stimulus	0.0308745	0.735282	0.89409	10	0.693
positive.regulation.of.vasoconstriction	0.0568732	0.289117	0.618195	29	0.6931
toll.like.receptor.4.signaling.pathway	0.0292685	0.694688	0.875804	15	0.6933
regulation.of.fibroblast.migration	0.0388352	0.655574	0.863477	11	0.6935
antigen.processing.and.presentation.of.peptide.antigen.via.MHC.class.I	-0.0583339	0.303198	0.630223	26	0.6936
folic.acid.binding	0.0359966	0.679292	0.871012	11	0.6938
nuclear.localization.sequence.binding	0.0220273	0.708737	0.880559	24	0.6945
astrocyte.activation	0.0269902	0.708547	0.880559	16	0.6947
phospholipid.scramblase.activity	0.0416662	0.648182	0.859517	10	0.695
RNA.polymerase.II.activating.transcription.factor.binding	0.0162416	0.682559	0.871012	53	0.6953
alpha.actinin.binding	-0.0324417	0.653208	0.861832	16	0.696
oligosaccharide.biosynthetic.process	-0.0283964	0.712945	0.882171	14	0.6961
protein.kinase.C.activating.G.protein.coupled.receptor.signaling.pathway	0.02214	0.685109	0.871535	28	0.6965
neurotransmitter.sodium.symporter.activity	0.0696322	0.40356	0.71641	12	0.6965
negative.regulation.of.cytokine.secretion	0.020278	0.792765	0.924448	14	0.6967
positive.regulation.of.tyrosine.phosphorylation.of.STAT.protein	-0.0334965	0.343144	0.665845	67	0.697
cellular.response.to.lithium.ion	0.0238005	0.77526	0.915092	12	0.6973
negative.regulation.of.viral.entry.into.host.cell	0.0636531	0.336754	0.658197	19	0.6975
cell.volume.homeostasis	0.0320232	0.638075	0.854162	18	0.6978
regulation.of.cytoskeleton.organization	0.0172907	0.760227	0.907639	26	0.6979
alditol.NADP..1.oxidoreductase.activity	-0.100872	0.207889	0.534786	13	0.698
RNA.polymerase.II.preinitiation.complex.assembly	0.0373936	0.640598	0.855796	13	0.6981
negative.regulation.of.MAPK.cascade	-0.0227635	0.731201	0.891328	19	0.6985
metalloendopeptidase.activity	0.0145827	0.616222	0.843895	99	0.6991
regulation.of.bone.mineralization	0.019278	0.771107	0.91369	19	0.6996
negative.regulation.of.macrophage.derived.foam.cell.differentiation	0.0260497	0.745005	0.901186	13	0.7002
negative.regulation.of.inflammatory.response	-0.0161778	0.606256	0.838283	85	0.7005
lymph.node.development	0.0294929	0.673733	0.869569	17	0.7006
neuron.cell.cell.adhesion	0.0320316	0.65731	0.863774	16	0.7007
regulation.of.G1.S.transition.of.mitotic.cell.cycle	-0.0450477	0.559464	0.815704	14	0.7012
non.motile.cilium	0.0272714	0.617438	0.844318	28	0.7014
NA..5	0.0450021	0.54618	0.809579	15	0.7014
protein.kinase.A.binding	-0.0222246	0.706249	0.879853	24	0.7017
regulation.of.filopodium.assembly	-0.0324238	0.697318	0.877716	12	0.7017
Golgi.transport.complex	0.0372227	0.669007	0.868095	11	0.7019
DNA.synthesis.involved.in.DNA.repair	0.0199082	0.827417	0.939455	10	0.7022
X3..5..exoribonuclease.activity	-0.0329173	0.525876	0.799012	31	0.7022
FAD.binding	0.0241127	0.636875	0.853136	32	0.7023
negative.regulation.of.G0.to.G1.transition	-0.0290656	0.540673	0.806507	37	0.7025
camera.type.eye.development	0.0129339	0.774458	0.915092	41	0.7027
cornified.envelope	0.102432	0.00493346	0.0780834	63	0.703
intracellular.cholesterol.transport	-0.0386356	0.657231	0.863774	11	0.7033
endothelial.cell.migration	0.0248354	0.655103	0.863465	27	0.7034
heart.looping	-0.0361553	0.332803	0.65502	60	0.7039
RNA.polymerase.II.proximal.promoter.sequence.specific.DNA.binding	0.0121697	0.366694	0.687109	471	0.7042
cysteine.type.endopeptidase.activity.involved.in.apoptotic.process	0.0378888	0.649469	0.860007	12	0.7046
respiratory.system.process	0.0275113	0.752022	0.904676	11	0.7049
response.to.glucocorticoid	-0.0146115	0.702821	0.878816	57	0.7049
negative.regulation.of.endopeptidase.activity	0.0158993	0.522289	0.796699	136	0.7051
lymphangiogenesis	-0.0382596	0.646272	0.859008	12	0.7057
protein.binding..bridging	0.0151533	0.643673	0.858137	78	0.7058
maturation.of.SSU.rRNA.from.tricistronic.rRNA.transcript..SSU.rRNA..5.8S.rRNA..LSU.rRNA.	-0.0282544	0.631827	0.850985	24	0.7058
regulation.of.Golgi.organization	0.0319881	0.713327	0.882254	11	0.7061
negative.regulation.of.DNA.binding	0.0178076	0.731485	0.891398	31	0.7063
neuron.fate.commitment	0.0279689	0.672965	0.869569	19	0.7065
negative.regulation.of.extrinsic.apoptotic.signaling.pathway.in.absence.of.ligand	-0.0166014	0.737623	0.89528	34	0.7069
glucose.6.phosphate.metabolic.process	0.0448914	0.606142	0.838283	11	0.7069
very.long.chain.fatty.acid.biosynthetic.process	-0.048274	0.546705	0.809658	13	0.7071
regulation.of.oxidative.phosphorylation	-0.0388634	0.65534	0.863477	11	0.7072
cytokine.binding	-0.0696296	0.127572	0.422866	40	0.7073
commissural.neuron.axon.guidance	0.0442736	0.595357	0.833371	12	0.7081
outflow.tract.septum.morphogenesis	-0.030454	0.583871	0.829409	27	0.7083
transmembrane.signaling.receptor.activity	0.0166491	0.509163	0.791875	132	0.7084
MyD88.independent.toll.like.receptor.signaling.pathway	0.0300563	0.667871	0.868095	17	0.7088
catalytic.step.2.spliceosome	0.0227078	0.514319	0.792772	69	0.7089
negative.regulation.of.reactive.oxygen.species.metabolic.process	-0.019196	0.74996	0.903927	23	0.7094
DNA.damage.response..detection.of.DNA.damage	-0.0505744	0.300475	0.62792	35	0.7096
regulation.of.mRNA.processing	-0.0416826	0.602778	0.837345	13	0.7098
protein.catabolic.process	-0.0164878	0.739353	0.896827	34	0.71
spindle.assembly	-0.0376003	0.416503	0.725017	39	0.71
regulation.of.multicellular.organism.growth	0.0233082	0.680785	0.871012	26	0.7101
negative.regulation.of.fibroblast.growth.factor.receptor.signaling.pathway	0.0411876	0.5936	0.833111	14	0.711
regulation.of.type.I.interferon.production	-0.021258	0.807112	0.92848	11	0.7111
stem.cell.population.maintenance	-0.0443362	0.273424	0.59998	51	0.7112
pathway.restricted.SMAD.protein.phosphorylation	0.0316209	0.692998	0.874723	13	0.7112
protein.N.terminus.binding	-0.0091817	0.747564	0.903112	103	0.7118
protein.polymerization	0.0294042	0.703232	0.878816	14	0.712
sterol.transporter.activity	0.0330048	0.668935	0.868095	14	0.7121
endothelial.cell.differentiation	-0.0272264	0.743973	0.900491	12	0.7122
animal.organ.regeneration	0.0173076	0.701388	0.878816	41	0.7123
protein.localization.to.organelle	0.0223413	0.780296	0.91686	13	0.7128
nucleoplasm	-0.0149681	0.00978759	0.114805	2983	0.7132
sensory.perception.of.sound	0.0218276	0.385002	0.699858	133	0.7133
integral.component.of.Golgi.membrane	0.0132376	0.722895	0.885861	60	0.7133
nucleotide.excision.repair..preincision.complex.assembly	0.0140781	0.803763	0.92702	26	0.7134
spindle.microtubule	-0.0558611	0.333626	0.655311	25	0.7135
positive.regulation.of.histone.H3.K4.methylation	-0.0406706	0.585473	0.83028	15	0.7135
endoplasmic.reticulum.Golgi.intermediate.compartment	-0.0134357	0.693497	0.874863	72	0.7136
purine.ribonucleoside.monophosphate.biosynthetic.process	-0.0283462	0.756241	0.905605	10	0.7137
cholesterol.catabolic.process	0.0320758	0.688811	0.873035	13	0.7137
UV.damage.excision.repair	-0.0307562	0.736258	0.894173	10	0.7137
apical.plasma.membrane	0.0249826	0.133423	0.432563	306	0.7138
macroautophagy	0.0147735	0.632025	0.850985	88	0.7148
nuclear.inclusion.body	-0.0304036	0.704249	0.87914	13	0.7149
lysine.acetylated.histone.binding	-0.0217343	0.749532	0.903927	18	0.715
protein.K48.linked.deubiquitination	-0.0213006	0.671951	0.869569	33	0.7158
establishment.of.epithelial.cell.apical.basal.polarity	0.0327928	0.682231	0.871012	13	0.7159
nucleoside.diphosphate.phosphorylation	0.0224258	0.756111	0.905605	16	0.7159
aminopeptidase.activity	0.0138833	0.799281	0.925644	28	0.7161
NADP.binding	0.0348981	0.468705	0.763293	36	0.7164
cellular.response.to.steroid.hormone.stimulus	-0.0227724	0.776169	0.915299	13	0.7165
NA..24	0.0246137	0.777411	0.916153	11	0.7169
Golgi.organization	0.0185549	0.503508	0.787431	109	0.717
regulation.of.gene.expression.by.genetic.imprinting	0.0315478	0.672246	0.869569	15	0.7172
eosinophil.chemotaxis	-0.025573	0.699551	0.878816	19	0.7177
RNA.polymerase.II.distal.enhancer.sequence.specific.DNA.binding	0.0178446	0.590767	0.83154	76	0.7178
male.genitalia.development	-0.0300608	0.650079	0.860007	19	0.7179
S100.protein.binding	0.0294726	0.702575	0.878816	14	0.7182
nuclear.transcribed.mRNA.poly.A..tail.shortening	-0.0226645	0.712861	0.882171	22	0.7185
ATP.dependent.chromatin.remodeling	-0.0221895	0.66895	0.868095	31	0.7185
kidney.development	-0.0113154	0.706168	0.879853	93	0.7185
ribosomal.large.subunit.biogenesis	-0.0183707	0.732041	0.8918	29	0.7191
negative.regulation.of.transposition	-0.0235401	0.729506	0.891005	18	0.7196
protein.ubiquitination	0.0114764	0.431817	0.735811	400	0.7197
embryonic.forelimb.morphogenesis	0.0255566	0.611394	0.841401	33	0.7208
spectrin.binding	0.065649	0.229215	0.553515	28	0.721
cell.migration.involved.in.sprouting.angiogenesis	-0.0423589	0.501577	0.787222	21	0.7211
PRC1.complex	-0.0445629	0.537112	0.803405	16	0.7225
activation.of.JNKK.activity	-0.023909	0.793453	0.924448	10	0.7225
positive.regulation.of.signal.transduction	-0.00875117	0.807267	0.92848	65	0.7234
cell.morphogenesis	-0.00977026	0.754206	0.905173	86	0.7242
pyrimidine.nucleoside.catabolic.process	0.0688806	0.428879	0.734556	11	0.725
tetrahydrofolate.interconversion	0.0300633	0.729881	0.891005	11	0.7262
negative.regulation.of.transforming.growth.factor.beta.receptor.signaling.pathway	0.0122563	0.726767	0.889417	68	0.7263
positive.regulation.of.erythrocyte.differentiation	-0.0324823	0.551894	0.810495	28	0.7264
positive.regulation.of.receptor.internalization	-0.0188572	0.759456	0.90725	22	0.7266
negative.regulation.of.telomere.maintenance.via.telomerase	-0.047783	0.459413	0.756244	20	0.7267
oligosaccharide.binding	0.111215	0.201486	0.526578	11	0.7267
dynein.heavy.chain.binding	0.0304099	0.739118	0.896818	10	0.7267
protein.lysine.N.methyltransferase.activity	-0.0145722	0.812953	0.930539	22	0.7268
serotonin.binding	0.0503463	0.581397	0.827179	10	0.7271
positive.regulation.of.calcium.ion.transport	0.0272814	0.617308	0.844318	28	0.7274
dioxygenase.activity	0.021013	0.721578	0.885073	24	0.7276
monocyte.chemotaxis	0.0279557	0.545782	0.809579	39	0.7279
paranode.region.of.axon	0.0350097	0.674513	0.869569	12	0.7287
multicellular.organism.development	0.0102486	0.471682	0.766141	421	0.7288
nuclear.periphery	-0.0405339	0.599474	0.836012	14	0.7291
transcriptional.repressor.complex	0.0109697	0.782375	0.918481	53	0.7295
heterophilic.cell.cell.adhesion.via.plasma.membrane.cell.adhesion.molecules	0.0254214	0.550856	0.810495	46	0.7297
eukaryotic.translation.initiation.factor.4F.complex	-0.0297207	0.721453	0.885073	12	0.7297
spleen.development	-0.0150735	0.767913	0.912375	32	0.73
endopeptidase.inhibitor.activity	-0.0223213	0.652405	0.861494	34	0.7303
filopodium.membrane	-0.0296274	0.663417	0.865685	18	0.731
protein.binding.involved.in.protein.folding	-0.0325548	0.597076	0.83472	22	0.731
neural.tube.closure	-0.0241592	0.469542	0.764023	75	0.7313
ciliary.basal.body	-0.0243221	0.351772	0.674287	123	0.7317
CTP.biosynthetic.process	0.0269159	0.768179	0.912415	10	0.7317
neurogenesis	0.0163739	0.703944	0.879037	45	0.7318
reactive.oxygen.species.metabolic.process	-0.0153196	0.779029	0.916738	28	0.732
water.transport	0.027222	0.715069	0.882649	15	0.7323
phosphatidylinositol.binding	-0.0119555	0.706606	0.879853	83	0.7331
negative.regulation.of.proteasomal.ubiquitin.dependent.protein.catabolic.process	-0.0164797	0.754731	0.905173	30	0.7336
bicellular.tight.junction.assembly	-0.0197377	0.686145	0.872289	35	0.7336
transcription.factor.complex	0.0136156	0.506127	0.790459	201	0.7343
long.chain.fatty.acid.CoA.ligase.activity	-0.0743454	0.3533	0.675631	13	0.7345
basement.membrane.organization	0.0348908	0.688619	0.873035	11	0.7345
ciliary.membrane	0.0168368	0.674517	0.869569	52	0.7347
nuclear.pore	-0.0157891	0.662285	0.865685	64	0.735
TRAPP.complex	0.0332029	0.690417	0.874137	12	0.7351
positive.regulation.of.ossification	0.022951	0.783077	0.918757	12	0.7351
U2.type.prespliceosome	-0.0194019	0.808599	0.929064	13	0.7351
positive.regulation.of.interleukin.17.production	0.033743	0.661985	0.865685	14	0.7356
C2H2.zinc.finger.domain.binding	0.0212647	0.775516	0.915092	15	0.7357
negative.regulation.of.intrinsic.apoptotic.signaling.pathway.in.response.to.DNA.damage.by.p53.class.mediator	0.0225489	0.762355	0.908479	15	0.7358
positive.regulation.of.dendritic.spine.development	0.0200828	0.744352	0.900673	22	0.7369
chloride.ion.homeostasis	0.0303346	0.72754	0.889892	11	0.7374
mitogen.activated.protein.kinase.binding	0.0207772	0.747688	0.903112	20	0.7377
cellular.response.to.low.density.lipoprotein.particle.stimulus	-0.0244325	0.735073	0.89409	16	0.7379
mRNA.processing	-0.0152763	0.520081	0.795358	149	0.7383
placenta.development	0.0124791	0.795556	0.924448	36	0.7385
phospholipase.activity	-0.0224068	0.749067	0.90388	17	0.7386
tRNA.5..leader.removal	0.0234261	0.787888	0.92248	11	0.7391
negative.regulation.of.DNA.replication	-0.0446188	0.512205	0.792772	18	0.7393
positive.regulation.of.glucose.import	0.02383	0.615954	0.843895	37	0.7395
transmembrane.receptor.protein.tyrosine.phosphatase.activity	0.0517589	0.459974	0.756244	17	0.7399
cilium.assembly	-0.0299364	0.175924	0.491338	172	0.7401
positive.regulation.of.innate.immune.response	0.0239874	0.696909	0.877481	22	0.7402
ribosomal.small.subunit.binding	-0.0552908	0.458408	0.755648	15	0.7405
N.acetylglucosamine.metabolic.process	0.024295	0.752939	0.904951	14	0.7405
receptor.signaling.complex.scaffold.activity	0.0312626	0.611714	0.841401	22	0.7407
Golgi.to.plasma.membrane.transport	-0.0164743	0.775541	0.915092	25	0.7407
protein.serine.threonine.phosphatase.inhibitor.activity	-0.0267101	0.759017	0.907	11	0.7408
carbohydrate.binding	-0.0146688	0.513399	0.792772	167	0.7412
transcription.initiation.from.RNA.polymerase.I.promoter	-0.0218244	0.700087	0.878816	26	0.7418
B.cell.activation	0.0228168	0.681529	0.871012	27	0.7419
autophagosome.membrane	-0.0143393	0.796481	0.924531	27	0.7422
carboxylic.ester.hydrolase.activity	-0.0223565	0.687611	0.873035	27	0.7422
DNA.biosynthetic.process	0.0318977	0.573436	0.823161	26	0.7423
RNA.binding	-0.0197741	0.0182808	0.15712	1279	0.7435
protein.kinase.A.catalytic.subunit.binding	0.0343914	0.667647	0.868095	13	0.7436
phosphatidylethanolamine.binding	0.0229807	0.791827	0.924158	11	0.744
regulation.of.cell.cycle	0.0128359	0.634593	0.852396	115	0.7441
positive.regulation.of.endothelial.cell.differentiation	0.0316528	0.716201	0.883427	11	0.7445
signaling.pattern.recognition.receptor.activity	0.0416972	0.647938	0.859517	10	0.7446
filamin.binding	-0.0216746	0.794864	0.924448	12	0.745
nucleolus	-0.015083	0.156947	0.464111	767	0.7451
microtubule.polymerization	0.0202268	0.80829	0.92898	12	0.7456
maternal.behavior	-0.0240222	0.764239	0.909651	13	0.7456
proteolysis.involved.in.cellular.protein.catabolic.process	0.0192163	0.720215	0.884823	29	0.7459
negative.regulation.of.gene.expression	-0.00973957	0.645418	0.858451	188	0.746
positive.regulation.of.B.cell.differentiation	0.0236081	0.777029	0.916025	12	0.746
apical.part.of.cell	0.0127582	0.712107	0.882171	70	0.7465
Mitochondria.associated.ER.Membrane	0.0205001	0.797993	0.924968	13	0.747
regulation.of.JNK.cascade	0.0413968	0.591726	0.832259	14	0.7471
cytoskeletal.anchoring.at.plasma.membrane	-0.0336224	0.712724	0.882171	10	0.7475
nucleotide.binding	-0.00869613	0.818839	0.933481	58	0.7481
attachment.of.mitotic.spindle.microtubules.to.kinetochore	-0.0732502	0.422456	0.730219	10	0.7481
lactation	-0.0113563	0.79668	0.924531	43	0.7482
positive.regulation.of.transcription..DNA.templated	0.0107194	0.387589	0.70294	559	0.7485
positive.regulation.of.canonical.Wnt.signaling.pathway	0.00801598	0.745239	0.901192	138	0.7489
positive.regulation.of.vascular.smooth.muscle.cell.proliferation	0.0175657	0.726925	0.889417	33	0.749
uterus.development	-0.021132	0.769772	0.912931	16	0.7491
response.to.corticosterone	0.0170569	0.80762	0.92848	17	0.7492
rough.endoplasmic.reticulum	0.0132966	0.73306	0.89249	55	0.75
proteasome.assembly	-0.0237147	0.795094	0.924448	10	0.750478
synaptic.transmission..dopaminergic	-0.0434569	0.560046	0.815949	15	0.7505
collagen.fibril.organization	0.0210136	0.621974	0.846659	46	0.7508
acute.phase.response	0.0252087	0.595688	0.833371	37	0.7509
midbody.abscission	0.0215634	0.758211	0.906861	17	0.7514
somite.rostral.caudal.axis.specification	-0.0211611	0.816743	0.932612	10	0.75153
endoplasmic.reticulum.chaperone.complex	0.020549	0.813425	0.930539	11	0.7517
sequence.specific.double.stranded.DNA.binding	0.0200366	0.802465	0.92688	13	0.7522
phosphatidic.acid.binding	0.0166953	0.801078	0.926824	19	0.7523
androgen.receptor.signaling.pathway	-0.0112858	0.817271	0.932773	35	0.7525
skeletal.system.development	0.00665507	0.794184	0.924448	129	0.7529
positive.regulation.of.cysteine.type.endopeptidase.activity	-0.0266006	0.770818	0.91369	10	0.753675
nucleobase.containing.small.molecule.interconversion	-0.026123	0.644746	0.858137	26	0.7538
endoplasmic.reticulum.membrane	0.0107462	0.28115	0.607555	882	0.7547
regulation.of.mitotic.cell.cycle	-0.0139931	0.771405	0.913769	36	0.7553
regulation.of.protein.localization	0.00900071	0.830963	0.941583	47	0.7555
ATP.synthesis.coupled.proton.transport	-0.0418173	0.631027	0.850797	11	0.7559
centrosome.localization	-0.0193366	0.802181	0.926824	14	0.7559
ruffle.membrane	0.0137721	0.662689	0.865685	84	0.7564
positive.regulation.of.neuron.death	0.0252094	0.595677	0.833371	37	0.7573
calcium.ion.regulated.exocytosis.of.neurotransmitter	0.0420161	0.599879	0.836012	13	0.7575
posttranscriptional.regulation.of.gene.expression	0.0182528	0.756909	0.90613	24	0.7576
phosphatidylglycerol.acyl.chain.remodeling	-0.0254602	0.708414	0.880559	18	0.7577
low.density.lipoprotein.particle.receptor.activity	-0.0193022	0.816894	0.932612	12	0.7579
defense.response.to.virus	0.0239124	0.263667	0.590405	184	0.758
cartilage.condensation	0.0153669	0.816612	0.932612	19	0.7581
positive.regulation.of.macrophage.chemotaxis	0.0233697	0.762059	0.908479	14	0.7581
Cajal.body	-0.0166285	0.684208	0.871535	50	0.7582
condensed.nuclear.chromosome..centromeric.region	-0.0520626	0.515689	0.792772	13	0.7586
G.protein.coupled.purinergic.nucleotide.receptor.activity	0.0482439	0.562782	0.817442	12	0.7586
intracellular.calcium.activated.chloride.channel.activity	0.0181043	0.802014	0.926824	16	0.7587
protein.O.linked.mannosylation	0.021321	0.747636	0.903112	19	0.7588
PERK.mediated.unfolded.protein.response	0.0190371	0.819365	0.933811	12	0.7588
epidermal.growth.factor.receptor.signaling.pathway	0.0181729	0.663165	0.865685	48	0.7589
hyaluronic.acid.binding	0.0252678	0.688519	0.873035	21	0.7591
positive.regulation.of.intracellular.estrogen.receptor.signaling.pathway	0.0205183	0.813698	0.930582	11	0.7592
regulation.of.alternative.mRNA.splicing..via.spliceosome	0.0134893	0.715617	0.882982	61	0.7594
definitive.hemopoiesis	-0.0336412	0.651888	0.861494	15	0.7595
ectoderm.development	0.0325805	0.684177	0.871535	13	0.7597
striatum.development	0.0225967	0.786344	0.921309	12	0.7599
GDP.binding	-0.0139487	0.688728	0.873035	69	0.7601
cellular.response.to.BMP.stimulus	-0.0169054	0.736803	0.894559	33	0.7603
flagellated.sperm.motility	0.04382	0.252553	0.57963	57	0.7604
oligosaccharide.metabolic.process	-0.025389	0.760703	0.907639	12	0.7605
hormone.binding	0.0241712	0.771856	0.913781	12	0.7607
leukocyte.tethering.or.rolling	0.027047	0.69115	0.874553	18	0.7611
cardiac.muscle.cell.proliferation	0.0179748	0.815853	0.932235	14	0.7612
cytokine.activity	-0.0123523	0.582084	0.827558	167	0.7618
dopaminergic.neuron.differentiation	-0.0180423	0.774698	0.915092	21	0.7618
GTPase.activity	0.00932781	0.582714	0.828155	294	0.7619
keratin.filament	0.0672071	0.026751	0.191638	91	0.762
response.to.wounding	0.0156588	0.667364	0.868095	63	0.7628
Fanconi.anaemia.nuclear.complex	-0.0345539	0.666172	0.86742	13	0.7629
protein.localization.to.synapse	0.0308952	0.722711	0.885861	11	0.7633
meiotic.cell.cycle	0.0222033	0.53909	0.80506	64	0.7638
neuron.maturation	0.0166613	0.829094	0.940005	14	0.7639
negative.regulation.of.lipopolysaccharide.mediated.signaling.pathway	0.0229551	0.792054	0.924158	11	0.7644
signaling.receptor.activity	0.0102427	0.619563	0.845463	198	0.7646
nucleosome.disassembly	-0.0236295	0.735871	0.894173	17	0.7647
NAD.metabolic.process	0.0237968	0.734072	0.893445	17	0.7647
viral.process	0.0049777	0.747743	0.903112	355	0.7649
regulation.of.exocytosis	0.0145029	0.805721	0.927936	24	0.7653
positive.regulation.of.fatty.acid.biosynthetic.process	0.0218647	0.801721	0.926824	11	0.7659
mitochondrial.inner.membrane	-0.0354801	0.0190002	0.159326	372	0.7661
negative.regulation.of.DNA.biosynthetic.process	-0.0216581	0.795016	0.924448	12	0.7665
peptidyl.lysine.monomethylation	0.0209781	0.8183	0.933403	10	0.7666
mitochondrial.fusion	-0.0205375	0.790175	0.923584	14	0.7666
digestive.tract.morphogenesis	-0.0219752	0.783806	0.919339	13	0.767
lipid.catabolic.process	0.014474	0.644696	0.858137	85	0.7672
JAK.STAT.cascade	-0.0172304	0.743941	0.900491	30	0.7672
positive.regulation.of.JAK.STAT.cascade	-0.0378713	0.487917	0.777945	28	0.7672
temperature.homeostasis	0.0329652	0.609776	0.841136	20	0.7674
DNA.damage.checkpoint	-0.0303155	0.565498	0.819349	30	0.7678
respiratory.gaseous.exchange	0.0156921	0.773802	0.915092	28	0.7679
retinal.ganglion.cell.axon.guidance	0.0226405	0.732598	0.892203	19	0.7681
establishment.of.skin.barrier	0.0339097	0.573456	0.823161	23	0.7684
G.protein.coupled.purinergic.nucleotide.receptor.signaling.pathway	0.0431555	0.590025	0.831254	13	0.7687
triglyceride.homeostasis	0.0245004	0.653625	0.862094	28	0.7687
phosphatidylinositol.3.phosphate.binding	0.0181158	0.695456	0.876236	39	0.769
G.protein.coupled.receptor.activity	-0.0308939	0.0071476	0.0975077	656	0.7692
positive.regulation.of.cellular.component.movement	0.0213694	0.814971	0.931497	10	0.769382
glucose.transmembrane.transport	0.0247264	0.674978	0.869578	24	0.7694
mitochondrial.transcription	-0.0909065	0.296447	0.625061	11	0.7697
cytosolic.large.ribosomal.subunit	-0.0151978	0.710091	0.88113	50	0.7699
rRNA.transcription	0.0312894	0.719321	0.884783	11	0.77
Notch.signaling.involved.in.heart.development	-0.02381	0.784497	0.919875	11	0.7703
DNA.methylation	-0.0304917	0.62857	0.849809	21	0.7711
negative.regulation.of.epidermal.growth.factor.receptor.signaling.pathway	0.0144694	0.767052	0.91179	35	0.7714
heparan.sulfate.proteoglycan.biosynthetic.process..polysaccharide.chain.biosynthetic.process	0.0382158	0.660721	0.865685	11	0.7714
MLL1.complex	-0.0280043	0.614487	0.843884	27	0.7731
transcription.coregulator.activity	-0.0124632	0.701814	0.878816	79	0.7733
sulfate.transport	0.0308306	0.711508	0.881832	12	0.7733
dephosphorylation	0.0148521	0.640059	0.855366	83	0.7741
NAD.biosynthetic.process	-0.0243117	0.780071	0.91686	11	0.7741
response.to.salt.stress	0.0285179	0.754811	0.905173	10	0.7745
insulin.receptor.binding	-0.0156364	0.799575	0.925712	22	0.7748
pancreas.development	0.0202674	0.731066	0.891328	24	0.7749
negative.regulation.of.anoikis	-0.0185679	0.790957	0.923877	17	0.7751
ER.to.Golgi.vesicle.mediated.transport	0.00627511	0.769274	0.912616	184	0.7752
caspase.binding	0.0375529	0.666248	0.86742	11	0.7754
ubiquitin.dependent.ERAD.pathway	0.0133942	0.70464	0.879194	67	0.7764
sperm.capacitation	0.0635511	0.31335	0.636553	21	0.7773
somitogenesis	0.0104556	0.806204	0.928103	46	0.7773
positive.regulation.of.stem.cell.proliferation	0.0251641	0.772569	0.914049	11	0.7774
retinal.metabolic.process	-0.0410045	0.595242	0.833371	14	0.7775
mRNA.3..UTR.binding	-0.0148574	0.662969	0.865685	72	0.7776
mitochondrial.genome.maintenance	0.0215877	0.795668	0.924448	12	0.7779
nuclear.export	-0.0191263	0.818534	0.933403	12	0.7781
nucleoside.diphosphate.kinase.activity	0.0200524	0.774678	0.915092	17	0.7781
A.band	0.0523456	0.530058	0.800479	12	0.7783
epithelial.to.mesenchymal.transition	0.0143979	0.758754	0.907	38	0.7788
DNA.methylation.involved.in.gamete.generation	0.0285932	0.657982	0.864368	20	0.7789
negative.regulation.of.intrinsic.apoptotic.signaling.pathway.in.response.to.DNA.damage	0.0228775	0.758999	0.907	15	0.779
spliceosomal.complex.assembly	-0.0253872	0.687125	0.872973	21	0.7792
neural.tube.development	-0.0209734	0.700878	0.878816	28	0.7823
carboxypeptidase.activity	-0.01919	0.796912	0.924531	15	0.7825
transmembrane.receptor.protein.serine.threonine.kinase.signaling.pathway	0.0360324	0.67899	0.871012	11	0.7829
nuclear.matrix	-0.011874	0.674319	0.869569	105	0.7835
susceptibility.to.natural.killer.cell.mediated.cytotoxicity	-0.0712534	0.41315	0.722692	11	0.7835
microglial.cell.activation	0.0286906	0.612581	0.842059	26	0.784
nuclear.speck	-0.00778411	0.601219	0.83695	384	0.7841
Golgi.associated.vesicle	-0.0177706	0.81164	0.930124	15	0.7843
fibronectin.binding	0.0145031	0.794208	0.924448	27	0.7853
cytoplasmic.microtubule.organization	-0.0102379	0.818431	0.933403	42	0.7856
cellular.response.to.leukemia.inhibitory.factor	-0.00842403	0.778961	0.916738	93	0.786
double.stranded.DNA.binding	-0.0112498	0.724787	0.887904	82	0.7862
morphogenesis.of.an.epithelium	0.0219628	0.76099	0.907707	16	0.7865
positive.regulation.of.insulin.like.growth.factor.receptor.signaling.pathway	0.0199239	0.803553	0.92702	13	0.7866
defense.response.to.protozoan	0.0284594	0.644002	0.858137	22	0.7869
ATPase.activity..coupled.to.transmembrane.movement.of.substances	0.0250893	0.543502	0.808372	49	0.7869
chloride.transmembrane.transporter.activity	0.0309695	0.677913	0.871012	15	0.7869
negative.regulation.of.protein.sumoylation	0.0217608	0.811645	0.930124	10	0.78756
protein.refolding	-0.0209075	0.673102	0.869569	34	0.7876
protein.acetylation	0.0199016	0.782831	0.918742	16	0.7878
antigen.binding	-0.0336863	0.630592	0.850797	17	0.7882
regulation.of.cellular.senescence	-0.0281063	0.736002	0.894173	12	0.7889
positive.regulation.of.interferon.gamma.biosynthetic.process	0.0460382	0.580773	0.826589	12	0.7894
phosphatidylinositol.3.5.bisphosphate.binding	-0.0122899	0.821906	0.935624	28	0.7895
centriole.replication	0.0221069	0.752314	0.904751	17	0.7895
vasodilation	0.019834	0.764698	0.909651	19	0.7898
urate.metabolic.process	-0.0403852	0.658301	0.864368	10	0.7901
P.body	0.00808129	0.802728	0.926912	80	0.7903
carbohydrate.metabolic.process	0.00983182	0.71349	0.882254	117	0.7904
negative.regulation.of.interleukin.1.beta.production	0.0264849	0.750711	0.903927	12	0.7912
TBP.class.protein.binding	-0.0231217	0.707333	0.88048	22	0.7912
autophagosome	-0.00968481	0.795308	0.924448	60	0.7917
superoxide.metabolic.process	-0.0174262	0.79797	0.924968	18	0.7918
phosphoprotein.phosphatase.activity	0.0129914	0.776181	0.915299	40	0.7921
integrin.complex	-0.0254441	0.65966	0.865685	25	0.7927
chromosome.organization	0.0216277	0.779317	0.916803	14	0.7929
enhancer.sequence.specific.DNA.binding	-0.0169995	0.77777	0.916153	23	0.793
HMG.box.domain.binding	-0.0289599	0.688355	0.873035	16	0.7934
positive.regulation.of.tumor.necrosis.factor.secretion	-0.0315454	0.625259	0.849119	20	0.7936
actin.polymerization.or.depolymerization	-0.0206279	0.796761	0.924531	13	0.7938
positive.regulation.of.type.I.interferon.mediated.signaling.pathway	0.0314888	0.694216	0.87549	13	0.7938
heterochromatin	-0.0139265	0.813298	0.930539	24	0.794
small.subunit.processome	0.0184674	0.705368	0.879701	35	0.794
epithelial.cilium.movement	-0.0437479	0.544582	0.809391	16	0.794
protein.K63.linked.ubiquitination	0.0109571	0.825012	0.937805	34	0.7943
autophagosome.maturation	-0.0131915	0.822983	0.93631	24	0.7948
placenta.blood.vessel.development	-0.0182888	0.833627	0.94309	11	0.7951
ER.membrane.protein.complex	-0.0178895	0.844681	0.947052	10	0.795252
oxidoreductase.activity..acting.on.paired.donors..with.incorporation.or.reduction.of.molecular.oxygen..NAD.P.H.as.one.donor..and.incorporation.of.one.atom.of.oxygen	-0.0187567	0.837255	0.94523	10	0.7958
chromosome..telomeric.region	-0.0308005	0.500294	0.785835	40	0.796
SAGA.complex	-0.0169007	0.826677	0.938886	14	0.7961
sterol.metabolic.process	-0.033917	0.573373	0.823161	23	0.7962
positive.regulation.of.interleukin.1.beta.secretion	0.0223209	0.662117	0.865685	32	0.7963
negative.regulation.of.neurogenesis	0.0147656	0.810518	0.930124	22	0.7963
peripheral.nervous.system.neuron.development	0.025252	0.782136	0.918474	10	0.796519
endosome.lumen	-0.0283812	0.68536	0.871573	17	0.7967
cytokine.receptor.activity	-0.0452218	0.293949	0.622824	45	0.7969
unsaturated.fatty.acid.biosynthetic.process	-0.026745	0.728961	0.891005	14	0.797
positive.regulation.of.transcription.of.Notch.receptor.target	-0.0142558	0.834132	0.943275	18	0.7977
glycosaminoglycan.biosynthetic.process	0.0204121	0.651105	0.860787	41	0.7979
bicarbonate.transport	0.0201368	0.663464	0.865685	39	0.798
sodium.independent.organic.anion.transport	0.0268991	0.718304	0.884327	15	0.7982
protein.tyrosine.phosphatase.activity	-0.00921304	0.757627	0.90656	94	0.7983
negative.regulation.of.interleukin.10.production	-0.0279519	0.717244	0.883883	14	0.7991
T.cell.chemotaxis	-0.0207717	0.811441	0.930124	11	0.7995
phosphatidic.acid.biosynthetic.process	0.0250169	0.57941	0.826142	41	0.7997
transcription..DNA.templated	-0.0133343	0.650061	0.860007	97	0.8
lysosomal.membrane	0.0108504	0.536281	0.803405	275	0.8001
I.kappaB.phosphorylation	0.0197692	0.812545	0.930539	12	0.8001
mitochondrion.organization	0.0167057	0.592407	0.832326	86	0.8011
host.cell	-0.0143598	0.720213	0.884823	52	0.8016
purine.nucleotide.catabolic.process	0.047282	0.554977	0.811845	13	0.8027
inner.cell.mass.cell.proliferation	-0.0173801	0.841782	0.946494	11	0.8028
antioxidant.activity	-0.0137764	0.844088	0.947052	17	0.8031
drug.binding	-0.0105638	0.786421	0.921309	55	0.8042
T.cell.mediated.cytotoxicity	-0.0570745	0.459629	0.756244	14	0.8045
regulation.of.short.term.neuronal.synaptic.plasticity	0.0143239	0.852773	0.950716	14	0.8055
dorsal.ventral.pattern.formation	-0.0281645	0.599612	0.836012	29	0.8059
SH2.domain.binding	-0.0121107	0.804178	0.927228	35	0.806
taste.receptor.activity	0.0209774	0.778469	0.916625	15	0.8063
response.to.zinc.ion	0.0105333	0.84173	0.946494	30	0.8066
regulation.of.T.cell.differentiation	0.0223105	0.788986	0.922943	12	0.807
positive.regulation.of.pathway.restricted.SMAD.protein.phosphorylation	0.0167016	0.688947	0.873035	48	0.8071
global.genome.nucleotide.excision.repair	0.00879473	0.881438	0.960953	24	0.8071
drug.transmembrane.transport	-0.0330903	0.717073	0.883883	10	0.809
glycoprotein.metabolic.process	-0.0183554	0.833031	0.94309	11	0.8092
spliceosomal.snRNP.assembly	0.0171309	0.780886	0.917279	22	0.8095
alcohol.dehydrogenase..NADP...activity	-0.0741539	0.373723	0.690056	12	0.8095
endocytosis	0.00540036	0.804953	0.92785	176	0.8101
excretion	0.0205164	0.692585	0.874553	31	0.8103
transcription.export.complex	0.0248015	0.785927	0.921279	10	0.810386
glucocorticoid.biosynthetic.process	-0.0628414	0.49134	0.77962	10	0.8104
regulation.of.behavior	-0.0270342	0.76719	0.91179	10	0.8111
G1.S.transition.of.mitotic.cell.cycle	-0.0149996	0.611655	0.841401	96	0.8118
leukocyte.chemotaxis	0.0150138	0.80316	0.92702	23	0.8118
receptor.recycling	0.0165354	0.849377	0.949346	11	0.8127
negative.regulation.of.cell.matrix.adhesion	-0.0114618	0.862673	0.954841	19	0.814
negative.regulation.of.androgen.receptor.signaling.pathway	0.0164188	0.825729	0.93835	15	0.8143
retina.layer.formation	0.0195936	0.75037	0.903927	22	0.8152
peptidyl.prolyl.cis.trans.isomerase.activity	0.0130499	0.7752	0.915092	40	0.8157
mitochondrial.electron.transport..ubiquinol.to.cytochrome.c	0.0465873	0.576269	0.824048	12	0.8164
cyclosporin.A.binding	0.0176264	0.790237	0.923584	19	0.8166
tissue.homeostasis	-0.0134159	0.839556	0.945881	19	0.8168
NF.kappaB.binding	-0.0268214	0.623254	0.847273	28	0.8169
regulation.of.MAPK.cascade	0.0110725	0.768665	0.912616	59	0.8172
cochlea.development	0.00974922	0.848629	0.949318	32	0.8174
defense.response.to.fungus	0.0241413	0.664143	0.866111	27	0.8175
CCR4.NOT.complex	0.019405	0.801496	0.926824	14	0.8177
regulation.of.hematopoietic.stem.cell.differentiation	0.00663087	0.852243	0.950393	66	0.8181
growth.hormone.receptor.signaling.pathway	-0.0824581	0.322597	0.643718	12	0.8186
positive.regulation.of.bone.resorption	0.0189942	0.780239	0.91686	18	0.8186
t.circle.formation	0.0311818	0.720245	0.884823	11	0.8188
sulfate.transmembrane.transport	0.0227517	0.760284	0.907639	15	0.8189
X1.acylglycerol.3.phosphate.O.acyltransferase.activity	0.0378901	0.61137	0.841401	15	0.819
FMN.binding	-0.0194333	0.787816	0.92248	16	0.8191
response.to.denervation.involved.in.regulation.of.muscle.adaptation	0.0315389	0.729805	0.891005	10	0.82
G.protein.coupled.serotonin.receptor.activity	0.0305329	0.549997	0.810495	32	0.8207
acyl.CoA.ligase.activity	0.0340393	0.648045	0.859517	15	0.8208
spinal.cord.association.neuron.differentiation	-0.0173264	0.842265	0.946717	11	0.8212
mitochondrial.respiratory.chain.complex.IV.assembly	0.0413106	0.533005	0.801745	19	0.8214
gastrulation	0.00939097	0.876105	0.960801	23	0.8214
Rab.protein.signal.transduction	-0.0101689	0.771879	0.913781	68	0.8214
limb.bud.formation	-0.0163307	0.85122	0.950393	11	0.8225
gene.silencing.by.miRNA	0.0204356	0.80635	0.928103	12	0.8228
lipase.activity	-0.0169234	0.788326	0.922539	21	0.8231
BMP.binding	-0.0168957	0.853209	0.950932	10	0.8232
killing.of.cells.of.other.organism	0.0288174	0.566705	0.81982	33	0.8243
secretory.granule.membrane	0.0124943	0.68048	0.871012	91	0.8244
response.to.vitamin.D	-0.0125338	0.857994	0.952806	17	0.8248
positive.regulation.of.mitochondrial.translation	-0.0547063	0.434822	0.738413	17	0.825
neurotransmitter.receptor.activity	0.0294565	0.55224	0.810495	34	0.8251
positive.regulation.of.mitochondrial.fission	0.0241159	0.754701	0.905173	14	0.8252
protein.glycosylation	-0.00977844	0.752634	0.90486	87	0.8258
negative.regulation.of.activated.T.cell.proliferation	0.0179768	0.843933	0.947052	10	0.8261
aggresome	-0.00957141	0.82809	0.939903	43	0.8261
sleep	0.0174774	0.840908	0.946063	11	0.8271
interleukin.6.mediated.signaling.pathway	0.0132847	0.854021	0.951188	16	0.8272
innate.immune.response.in.mucosa	-0.0317574	0.691741	0.874553	13	0.8284
histone.demethylase.activity..H3.K9.specific.	-0.0211824	0.791422	0.924147	13	0.8287
profilin.binding	0.0325778	0.72127	0.885073	10	0.828749
negative.regulation.of.endothelial.cell.proliferation	0.00971964	0.853812	0.951188	30	0.8289
nuclear.hormone.receptor.binding	-0.0137275	0.812197	0.930485	25	0.8297
regulation.of.mitotic.spindle.assembly	0.013474	0.834749	0.943635	20	0.83
PML.body	0.00536002	0.862842	0.954841	87	0.8302
positive.regulation.of.transcription.by.RNA.polymerase.III	-0.0183287	0.840918	0.946063	10	0.8307
mitochondrial.ATP.synthesis.coupled.proton.transport	-0.0416738	0.52941	0.800479	19	0.831
negative.regulation.of.JAK.STAT.cascade	-0.0124638	0.876339	0.960801	13	0.8314
phospholipase.A2.activity	0.0140084	0.801078	0.926824	27	0.832
MHC.class.I.protein.binding	-0.0241853	0.715123	0.882649	19	0.8321
phosphatidylcholine.acyl.chain.remodeling	0.0191197	0.730934	0.891328	27	0.8325
response.to.tumor.necrosis.factor	-0.01695	0.769242	0.912616	25	0.8339
protein.kinase.inhibitor.activity	0.011789	0.835168	0.943635	26	0.834
armadillo.repeat.domain.binding	-0.0127259	0.889164	0.962792	10	0.835201
serine.type.endopeptidase.inhibitor.activity	0.00945578	0.755299	0.905173	91	0.836
regulation.of.membrane.repolarization	0.0284447	0.755421	0.905173	10	0.836842
azurophil.granule.membrane	0.0196922	0.613486	0.843009	55	0.8373
CD40.receptor.complex	0.0182811	0.833696	0.94309	11	0.8373
interleukin.7.mediated.signaling.pathway	-0.0269033	0.700932	0.878816	17	0.8375
bitter.taste.receptor.activity	-0.0291803	0.63563	0.852491	22	0.8376
immune.response	0.01186	0.482636	0.772926	297	0.8377
fibrillar.center	0.0065831	0.795596	0.924448	130	0.8383
exonuclease.activity	0.0170848	0.837617	0.945317	12	0.8389
glycoprotein.catabolic.process	0.0137147	0.874838	0.960105	11	0.8393
early.endosome.membrane	0.0110425	0.656772	0.863774	136	0.8401
motile.cilium	0.0248322	0.403063	0.716173	95	0.8401
bile.acid.biosynthetic.process	-0.023372	0.674219	0.869569	27	0.8401
positive.regulation.of.CREB.transcription.factor.activity	0.0107843	0.870717	0.958097	19	0.8402
purine.containing.compound.salvage	0.0261688	0.74388	0.900491	13	0.8405
positive.regulation.of.neuron.differentiation	0.00980387	0.76328	0.908787	79	0.8413
embryonic.limb.morphogenesis	0.015056	0.751312	0.904374	37	0.8417
glycosaminoglycan.catabolic.process	-0.0152266	0.792135	0.924158	25	0.8432
plasma.membrane.raft	0.0241615	0.64693	0.859203	30	0.8434
anatomical.structure.development	-0.0135623	0.772356	0.914049	38	0.8439
pattern.recognition.receptor.signaling.pathway	0.0442564	0.627921	0.849515	10	0.8444
heart.trabecula.formation	0.0162762	0.838971	0.945763	13	0.8444
peptidase.inhibitor.activity	0.0123339	0.877618	0.960801	13	0.8445
endothelial.cell.morphogenesis	0.0144177	0.857148	0.952806	13	0.8445
mitotic.spindle.organization	-0.0169964	0.699788	0.878816	43	0.8446
white.fat.cell.differentiation	0.0139281	0.861949	0.954841	13	0.8447
protein.K11.linked.ubiquitination	0.0105545	0.852218	0.950393	26	0.8448
MLL3.4.complex	-0.0122299	0.878642	0.960801	13	0.8448
U2.type.catalytic.step.2.spliceosome	-0.0147284	0.798788	0.925345	25	0.8449
mitochondrial.proton.transporting.ATP.synthase.complex	-0.0304758	0.682766	0.871012	15	0.845
cargo.receptor.activity	0.0214751	0.79671	0.924531	12	0.8454
mitochondrial.fission	0.0129511	0.862118	0.954841	15	0.8458
T.cell.receptor.complex	0.0297817	0.720905	0.885073	12	0.8459
pigmentation	-0.0108387	0.854163	0.951188	24	0.846
cellular.response.to.interleukin.1	0.00810844	0.805734	0.927936	77	0.8461
sprouting.angiogenesis	-0.0110754	0.833701	0.94309	30	0.8462
spermatogenesis	0.0138355	0.36038	0.682573	372	0.8465
response.to.peptide.hormone	-0.0079852	0.851377	0.950393	46	0.8471
mRNA.destabilization	0.0146145	0.844621	0.947052	15	0.8481
cerebral.cortex.neuron.differentiation	-0.0172138	0.843277	0.946824	11	0.8481
neurexin.family.protein.binding	-0.012962	0.871438	0.958194	13	0.8487
response.to.exogenous.dsRNA	0.0284195	0.590058	0.831254	30	0.8488
negative.regulation.of.adenylate.cyclase.activity	0.00875295	0.90056	0.968114	17	0.849
trans.Golgi.network.membrane	0.00712526	0.823545	0.936408	82	0.8491
positive.regulation.of.interferon.gamma.production	0.0152574	0.729228	0.891005	43	0.8499
adaptive.immune.response	0.0158559	0.483847	0.774194	164	0.8503
phosphatidylinositol.3.kinase.regulatory.subunit.binding	0.0186328	0.838315	0.945564	10	0.8515
Arp2.3.protein.complex	0.0146055	0.866782	0.957035	11	0.851543
generation.of.precursor.metabolites.and.energy	0.00728279	0.860019	0.954405	49	0.8528
cell.differentiation	0.00688996	0.593885	0.833215	514	0.8534
protein.localization.to.microtubule	-0.0134354	0.883028	0.960953	10	0.853871
mitochondrial.ribosome	-0.0273046	0.643329	0.85799	24	0.8542
DNA.demethylation	-0.0103343	0.879343	0.960953	18	0.8546
positive.regulation.of.blood.coagulation	-0.0175524	0.820106	0.934385	14	0.8546
rRNA.binding	-0.0255259	0.611823	0.841401	33	0.8547
co.SMAD.binding	-0.0182604	0.826615	0.938886	12	0.8548
negative.regulation.of.extrinsic.apoptotic.signaling.pathway.via.death.domain.receptors	-0.00860252	0.860199	0.954405	35	0.8559
regulation.of.systemic.arterial.blood.pressure	-0.015745	0.850194	0.949721	12	0.856
positive.regulation.of.protein.complex.assembly	-0.0174646	0.749067	0.90388	28	0.8561
defense.response.to.Gram.positive.bacterium	0.0175942	0.581895	0.827558	82	0.8562
response.to.amino.acid	-0.00783194	0.885939	0.961465	28	0.8566
protein.transmembrane.transporter.activity	-0.0114535	0.882034	0.960953	14	0.8571
centriole	-0.0204203	0.430658	0.735642	125	0.8572
water.channel.activity	0.0204364	0.814429	0.931147	11	0.858
substrate.dependent.cell.migration..cell.extension	-0.0131314	0.885656	0.961465	10	0.8582
positive.regulation.of.protein.insertion.into.mitochondrial.membrane.involved.in.apoptotic.signaling.pathway	-0.00831154	0.885615	0.961465	25	0.8594
syntaxin.1.binding	0.00974688	0.868713	0.957837	24	0.86
transcription.initiation.from.RNA.polymerase.II.promoter	-0.00714994	0.750062	0.903927	167	0.8601
GTPase.regulator.activity	-0.0111558	0.885078	0.961465	14	0.8601
atrial.septum.morphogenesis	0.0191485	0.811051	0.930124	13	0.8601
DNA.strand.elongation.involved.in.DNA.replication	-0.0152311	0.855029	0.951884	12	0.8601
negative.regulation.of.intracellular.estrogen.receptor.signaling.pathway	-0.0126869	0.874144	0.959878	13	0.861
peroxisome.proliferator.activated.receptor.binding	0.0189104	0.820547	0.934617	12	0.8615
C21.steroid.hormone.biosynthetic.process	-0.0180304	0.828765	0.939903	12	0.8615
apolipoprotein.binding	0.0126563	0.860854	0.954631	16	0.8619
glutamine.metabolic.process	0.0102275	0.883918	0.960953	17	0.862
negative.regulation.of.proteolysis	0.0123743	0.844364	0.947052	21	0.8621
trophoblast.giant.cell.differentiation	-0.0112162	0.892971	0.96392	12	0.8628
nucleotide.excision.repair..DNA.incision..5..to.lesion	-0.00982603	0.842826	0.946717	34	0.8629
regulation.of.actin.cytoskeleton.reorganization	-0.0119451	0.856944	0.952806	19	0.8639
phosphatidylinositol.4.phosphate.binding	0.0110005	0.840324	0.946063	28	0.864
neural.precursor.cell.proliferation	0.0253356	0.771063	0.91369	11	0.8646
non.canonical.Wnt.signaling.pathway	-0.0111274	0.863215	0.954841	20	0.8649
anterior.posterior.axis.specification	0.0172375	0.805623	0.927936	17	0.8649
response.to.oxidative.stress	0.00454459	0.878376	0.960801	95	0.865
regulation.of.gastrulation	0.0140323	0.877871	0.960801	10	0.8663
diacylglycerol.kinase.activity	-0.0152582	0.860888	0.954631	11	0.8668
polyubiquitin.modification.dependent.protein.binding	-0.0070472	0.895496	0.965266	29	0.8676
hexose.transmembrane.transport	0.0242367	0.762197	0.908479	13	0.8683
basal.part.of.cell	0.0105242	0.891543	0.963157	14	0.8683
male.gonad.development	0.00471589	0.87715	0.960801	90	0.8685
RNA.metabolic.process	0.00930115	0.838711	0.94574	40	0.869
transcription.by.RNA.polymerase.II	0.00667713	0.712795	0.882171	257	0.8693
regulation.of.transcription.from.RNA.polymerase.II.promoter.in.response.to.hypoxia	0.00536161	0.880288	0.960953	66	0.8694
positive.regulation.of.T.cell.differentiation	-0.00994917	0.887056	0.961465	17	0.87
negative.regulation.of.interleukin.12.production	0.0113922	0.891302	0.963157	12	0.8703
histone.H3.K4.methylation	-0.00760052	0.901779	0.968867	22	0.8704
mitochondrial.respiratory.chain.complex.IV	-0.0504561	0.580573	0.826589	10	0.8706
histone.lysine.methylation	0.0129007	0.88221	0.960953	11	0.8711
protein.import.into.peroxisome.matrix	0.0207487	0.811646	0.930124	11	0.8712
secondary.active.sulfate.transmembrane.transporter.activity	-0.0163973	0.857492	0.952806	10	0.8712
coronary.vasculature.development	0.011491	0.839278	0.945838	26	0.8713
keratinocyte.differentiation	0.0337949	0.318205	0.638484	73	0.8714
eye.photoreceptor.cell.development	-0.00838294	0.901998	0.968867	18	0.872
blood.vessel.development	0.00608992	0.898002	0.966683	37	0.8721
intestinal.absorption	-0.0162027	0.833728	0.94309	14	0.8721
hair.cycle	0.0313171	0.654824	0.863386	17	0.8723
negative.regulation.of.transcription.by.competitive.promoter.binding	-0.0149445	0.87	0.958097	10	0.873063
cytoplasmic.ribonucleoprotein.granule	0.00685646	0.846143	0.948421	67	0.8731
lipid.metabolic.process	-0.00761165	0.768948	0.912616	125	0.8738
axon.regeneration	0.0148725	0.836806	0.945214	16	0.8742
translation.activator.activity	0.0129057	0.871992	0.958316	13	0.8755
sex.differentiation	0.0100314	0.896593	0.965733	14	0.8756
cilium.organization	-0.031632	0.661317	0.865685	16	0.8756
telomere.maintenance.via.semi.conservative.replication	-0.0112896	0.848169	0.949318	24	0.8757
positive.regulation.of.calcium.ion.import	-0.0138791	0.842941	0.946717	17	0.8759
RAGE.receptor.binding	0.0133482	0.883782	0.960953	10	0.876388
cellular.defense.response	0.00969215	0.81078	0.930124	51	0.8764
forebrain.development	-0.00796312	0.851783	0.950393	46	0.8766
sperm.axoneme.assembly	0.0366211	0.674045	0.869569	11	0.8769
antimicrobial.humoral.response	0.0217685	0.587153	0.830307	52	0.8773
GTP.dependent.protein.binding	0.00904461	0.885903	0.961465	21	0.8778
intracellular.transport.of.virus	-0.00861953	0.838021	0.945502	47	0.8779
RNA.splicing	-0.00932651	0.702387	0.878816	141	0.878
cellular.response.to.hydrogen.peroxide	0.00565253	0.875749	0.960801	64	0.8781
RNA.cap.binding	-0.0152275	0.861165	0.95467	11	0.878176
nucleotide.excision.repair..DNA.incision	-0.00982603	0.842826	0.946717	34	0.8782
negative.regulation.of.protein.autophosphorylation	0.0159256	0.848496	0.949318	12	0.8786
ribosomal.large.subunit.binding	0.0133173	0.867947	0.957609	13	0.8786
presynaptic.active.zone.cytoplasmic.component	-0.0124713	0.871638	0.958194	14	0.8789
anion.transport	0.0110373	0.899126	0.967298	11	0.8792
positive.regulation.of.epidermal.growth.factor.activated.receptor.activity	-0.014877	0.870583	0.958097	10	0.8797
connexin.complex	0.0141035	0.822953	0.93631	21	0.8804
positive.regulation.of.cilium.assembly	-0.00870781	0.910174	0.972507	14	0.8804
mRNA.cap.binding.complex	0.0134946	0.876831	0.960801	11	0.881
positive.regulation.of.interferon.beta.production	0.0102446	0.856511	0.952806	26	0.8815
cell.fate.determination	-0.0104528	0.881379	0.960953	17	0.8815
positive.regulation.of.cell.adhesion.mediated.by.integrin	-0.0168307	0.833564	0.94309	13	0.8819
positive.regulation.of.endothelial.cell.apoptotic.process	0.00899629	0.892007	0.963388	19	0.8819
insulin.receptor.substrate.binding	-0.0129801	0.881491	0.960953	11	0.8825
liver.development	0.0055843	0.870778	0.958097	71	0.8835
signaling.receptor.binding	0.00383766	0.813421	0.930539	321	0.8842
protein.phosphatase.type.2A.complex	0.00931872	0.891123	0.963157	18	0.8842
antiporter.activity	-0.0142068	0.821678	0.935624	21	0.8844
adenylate.cyclase.inhibiting.dopamine.receptor.signaling.pathway	-0.0172926	0.849801	0.94955	10	0.8851
vasculature.development	-0.0127909	0.873121	0.959022	13	0.8852
positive.regulation.of.interferon.alpha.production	0.0155338	0.85218	0.950393	12	0.8853
microtubule.bundle.formation	-0.00821152	0.878355	0.960801	29	0.8855
sequence.specific.DNA.binding	-0.00645675	0.663434	0.865685	387	0.887
antibacterial.humoral.response	0.023091	0.73447	0.893654	18	0.887
nucleobase.containing.compound.metabolic.process	-0.0107695	0.840907	0.946063	29	0.8876
cytokine.receptor.binding	-0.0265361	0.760539	0.907639	11	0.8877
mRNA.export.from.nucleus	0.00731446	0.80746	0.92848	93	0.888
exocytosis	0.00799316	0.797836	0.924968	86	0.8882
ovarian.follicle.development	-0.00805458	0.863587	0.954841	38	0.8883
npBAF.complex	0.0127297	0.878634	0.960801	12	0.8885
Golgi.cis.cisterna	0.0364316	0.536687	0.803405	24	0.8885
positive.regulation.of.T.cell.activation	0.00989445	0.891002	0.963157	16	0.8895
telomere.capping	-0.0247067	0.757728	0.90656	13	0.8898
positive.regulation.of.nitric.oxide.synthase.biosynthetic.process	0.0204892	0.790656	0.9238	14	0.8902
SUMO.transferase.activity	-0.010944	0.883319	0.960953	15	0.8902
telomere.maintenance	-0.00907039	0.835106	0.943635	44	0.8902
integral.component.of.membrane	0.00350858	0.524128	0.797832	3396	0.8907
microtubule.cytoskeleton	-0.00503958	0.846399	0.948439	124	0.8909
melanocyte.differentiation	-0.00545736	0.931006	0.979722	21	0.8909
cell.substrate.adhesion	-0.0130446	0.848045	0.949318	18	0.8919
mast.cell.degranulation	0.0113851	0.886966	0.961465	13	0.8922
positive.regulation.of.neuron.apoptotic.process	-0.00432749	0.917394	0.974918	48	0.8922
DNA.damage.response..signal.transduction.by.p53.class.mediator.resulting.in.transcription.of.p21.class.mediator	-0.00918655	0.905259	0.970518	14	0.8923
platelet.alpha.granule.membrane	-0.0107376	0.88178	0.960953	16	0.8927
regulation.of.osteoblast.differentiation	-0.0100054	0.904466	0.970116	12	0.8937
Ral.GTPase.binding	0.00727457	0.933414	0.980361	11	0.8939
extrinsic.component.of.mitochondrial.inner.membrane	-0.0122407	0.878535	0.960801	13	0.894
cytoplasmic.sequestering.of.transcription.factor	-0.00883853	0.919144	0.975529	11	0.8945
G.protein.coupled.receptor.signaling.pathway	0.00920224	0.312098	0.635977	1070	0.8947
mitotic.sister.chromatid.cohesion	-0.0237232	0.795023	0.924448	10	0.895206
melanosome.membrane	0.0200889	0.794654	0.924448	14	0.8961
neuroblast.proliferation	0.0123588	0.864092	0.954841	16	0.8964
cardiac.septum.morphogenesis	0.0130248	0.870821	0.958097	13	0.8965
serine.type.peptidase.activity	0.0062853	0.868517	0.957837	58	0.8967
response.to.bacterium	-0.00513681	0.867757	0.957609	88	0.897
adenylate.cyclase.activating.adrenergic.receptor.signaling.pathway	0.0172172	0.794997	0.924448	19	0.897
positive.regulation.of.growth	0.0301199	0.741517	0.898898	10	0.8972
adrenergic.receptor.activity	0.0187999	0.788407	0.922539	17	0.8973
metanephros.development	0.00861101	0.874683	0.960105	28	0.8974
miRNA.mediated.inhibition.of.translation	0.0128104	0.872929	0.959022	13	0.8976
histone.H4.K5.acetylation	-0.00965682	0.893604	0.96392	16	0.8982
histone.H4.K8.acetylation	-0.00965682	0.893604	0.96392	16	0.8982
ubiquitin.protein.ligase.activity	-0.00456959	0.828634	0.939903	189	0.8986
response.to.hyperoxia	-0.00957134	0.908592	0.97145	12	0.8987
regulation.of.mitotic.nuclear.division	-0.00945441	0.886544	0.961465	19	0.8988
transporter.activity	0.00832429	0.857247	0.952806	39	0.899
negative.regulation.of.chondrocyte.differentiation	-0.00885248	0.893723	0.96392	19	0.8996
RNA.polymerase.II.transcription.factor.complex	-0.0051699	0.881971	0.960953	69	0.8997
regulation.of.gene.silencing.by.miRNA	0.00676575	0.871185	0.958194	48	0.9002
T.cell.activation.involved.in.immune.response	0.0251489	0.683011	0.871012	22	0.9003
mitochondrial.respiratory.chain	-0.0213601	0.789714	0.92352	13	0.9005
positive.regulation.of.endoplasmic.reticulum.stress.induced.intrinsic.apoptotic.signaling.pathway	-0.00909398	0.920671	0.976651	10	0.9011
positive.regulation.of.peptidyl.serine.phosphorylation	-0.00566259	0.857662	0.952806	84	0.9019
protein.localization	-0.00825793	0.811215	0.930124	70	0.9022
M.band	0.0159185	0.774643	0.915092	27	0.9022
catalytic.activity	-0.00721934	0.866941	0.957035	45	0.9024
RNA.polymerase.III.complex	-0.0071326	0.921309	0.976726	16	0.9038
positive.regulation.of.microtubule.polymerization	0.00644387	0.911197	0.97265	25	0.9038
cofactor.binding	-0.0076678	0.910322	0.972507	18	0.9039
clathrin.coated.endocytic.vesicle.membrane	0.0100372	0.849093	0.949346	30	0.9039
neuron.projection.maintenance	0.00792556	0.930836	0.979722	10	0.9039
regulation.of.protein.stability	0.00352341	0.913805	0.973002	79	0.9048
cysteine.type.endopeptidase.inhibitor.activity	0.00887181	0.862109	0.954841	32	0.9048
neuron.remodeling	-0.0114462	0.89079	0.963157	12	0.9048
establishment.or.maintenance.of.epithelial.cell.apical.basal.polarity	0.00847312	0.893068	0.96392	21	0.9048
regulation.of.androgen.receptor.signaling.pathway	-0.00747678	0.931568	0.979722	11	0.9052
embryonic.skeletal.system.morphogenesis	0.00783885	0.863797	0.954841	40	0.9055
negative.regulation.of.endothelial.cell.apoptotic.process	0.0117675	0.829357	0.940033	28	0.9059
positive.regulation.of.chondrocyte.differentiation	0.00584258	0.927922	0.978577	20	0.9066
positive.regulation.of.proteasomal.protein.catabolic.process	0.00628239	0.930664	0.979722	16	0.9074
ficolin.1.rich.granule.membrane	0.00568125	0.881054	0.960953	58	0.9078
DNA.directed.5..3..RNA.polymerase.activity	-0.00784198	0.913512	0.973002	16	0.9085
cullin.family.protein.binding	0.00731649	0.916814	0.974687	17	0.9086
male.meiosis.I	-0.0113753	0.84703	0.948876	24	0.9087
positive.regulation.of.transcription.elongation.from.RNA.polymerase.II.promoter	-0.0134533	0.847699	0.949318	17	0.9092
negative.regulation.of.cardiac.muscle.hypertrophy	-0.0136613	0.869829	0.958097	12	0.9092
preassembly.of.GPI.anchor.in.ER.membrane	-0.00798457	0.911946	0.972923	16	0.9092
negative.regulation.of.fatty.acid.biosynthetic.process	0.00643553	0.93596	0.981169	13	0.9098
DNA.unwinding.involved.in.DNA.replication	-0.010834	0.888372	0.962362	14	0.9102
B.cell.proliferation	-0.0166815	0.740161	0.89753	33	0.9104
motile.cilium.assembly	-0.0168244	0.78	0.91686	23	0.9105
negative.regulation.of.cell.cell.adhesion	0.0128253	0.863444	0.954841	15	0.9106
hematopoietic.stem.cell.proliferation	0.0101591	0.89907	0.967298	13	0.9106
Prp19.complex	-0.00928903	0.915037	0.973323	11	0.9106
lipid.phosphorylation	0.0107475	0.889257	0.962792	14	0.9117
protein.polyubiquitination	0.00372269	0.849245	0.949346	220	0.9124
vacuolar.membrane	0.00859749	0.884078	0.960953	24	0.9124
regulation.of.translational.initiation	-0.00596483	0.917774	0.974918	25	0.9127
protein.dephosphorylation	0.00432375	0.858909	0.95351	142	0.9128
regulation.of.release.of.sequestered.calcium.ion.into.cytosol.by.sarcoplasmic.reticulum	0.0122714	0.869287	0.958015	15	0.9136
DNA.damage.response..signal.transduction.by.p53.class.mediator	-0.00817638	0.90708	0.971025	17	0.9141
chondrocyte.development	-0.00838943	0.907501	0.971025	16	0.9145
nuclear.import.signal.receptor.activity	-0.00705955	0.912963	0.973002	20	0.9148
interleukin.12.mediated.signaling.pathway	0.00450378	0.917679	0.974918	44	0.9154
nuclear.heterochromatin	-0.0105721	0.880036	0.960953	17	0.9156
female.gonad.development	-0.00789001	0.907734	0.971025	18	0.9158
cellular.response.to.heat	0.00766606	0.8373	0.94523	60	0.9159
ribosome.biogenesis	-0.00787759	0.891549	0.963157	25	0.9166
G.protein.coupled.serotonin.receptor.signaling.pathway	-0.0132694	0.811368	0.930124	27	0.9166
myosin.V.binding	-0.00810074	0.91067	0.972615	16	0.9167
carbonate.dehydratase.activity	0.0113147	0.883453	0.960953	14	0.9167
small.GTPase.mediated.signal.transduction	-0.00347161	0.913484	0.973002	82	0.9174
response.to.nutrient	0.00906248	0.803571	0.92702	63	0.9184
type.I.interferon.signaling.pathway	0.01389	0.700811	0.878816	64	0.9189
cis.Golgi.network	-0.0136057	0.71779	0.884122	59	0.919
histone.H4.K16.acetylation	-0.00850062	0.912303	0.973002	14	0.9196
nuclear.transcription.factor.complex	-0.00723862	0.904344	0.970116	23	0.9196
positive.regulation.of.cardiac.muscle.cell.proliferation	0.00668057	0.907949	0.971025	25	0.9196
gamma.tubulin.complex	0.00789657	0.927736	0.978577	11	0.9197
hydrolase.activity	0.00316658	0.92398	0.976921	76	0.9199
cellular.response.to.hypoxia	0.00234838	0.932524	0.980282	109	0.9199
sulfur.compound.metabolic.process	-0.0111336	0.881312	0.960953	15	0.9199
histone.acetyltransferase.binding	-0.00577887	0.914224	0.973002	29	0.9199
mediator.complex	0.00601143	0.89931	0.967298	37	0.9202
regulation.of.calcium.mediated.signaling	0.014912	0.858033	0.952806	12	0.9204
establishment.of.protein.localization	-0.00446512	0.924121	0.976921	38	0.9205
Rac.guanyl.nucleotide.exchange.factor.activity	-0.00902837	0.910253	0.972507	13	0.9209
protein.ADP.ribosylase.activity	0.00494912	0.947084	0.983875	15	0.921
cellular.response.to.interleukin.6	0.00775221	0.914498	0.973012	16	0.9213
tropomyosin.binding	0.019038	0.798487	0.925268	15	0.9213
nuclear.chromosome	-0.00846667	0.895706	0.965266	20	0.922
stem.cell.differentiation	0.00492847	0.926808	0.978449	29	0.9223
pre.miRNA.processing	0.00959589	0.904637	0.970116	13	0.9232
mitochondrial.intermembrane.space	0.00559869	0.865158	0.955602	77	0.9239
neuron.development	0.00502037	0.901303	0.968649	51	0.9242
detection.of.chemical.stimulus.involved.in.sensory.perception.of.bitter.taste	-0.00923416	0.839857	0.945949	40	0.9243
intercellular.bridge	0.00543642	0.886145	0.961465	58	0.9245
oxidative.phosphorylation	0.00811414	0.92575	0.977594	11	0.9246
regulation.of.focal.adhesion.assembly	0.00548554	0.934024	0.980361	19	0.9249
left.right.axis.specification	-0.0094291	0.906287	0.970828	13	0.9251
spermatid.development	-0.0104096	0.755331	0.905173	75	0.9262
chaperone.mediated.protein.complex.assembly	-0.00411056	0.953206	0.986108	17	0.9263
histone.H3.K9.demethylation	0.00815263	0.915879	0.973956	14	0.9271
protein.peptidyl.prolyl.isomerization	0.00521937	0.906834	0.971025	42	0.9275
nuclear.inner.membrane	0.00425994	0.923007	0.976843	43	0.9275
growth.factor.activity	-0.00335108	0.884145	0.960953	159	0.9275
positive.regulation.of.regulatory.T.cell.differentiation	-0.0141759	0.876631	0.960801	10	0.9277
mitochondrion.morphogenesis	-0.00881176	0.891481	0.963157	20	0.9282
cardiac.muscle.cell.differentiation	0.00457999	0.942077	0.983875	21	0.9291
termination.of.RNA.polymerase.I.transcription	-0.00560415	0.92273	0.976843	25	0.9299
nucleoside.monophosphate.phosphorylation	-0.00671097	0.935838	0.981169	12	0.9301
transforming.growth.factor.beta.receptor.binding	-0.00594197	0.894007	0.963962	42	0.9309
negative.regulation.of.epithelial.to.mesenchymal.transition	-0.00440734	0.94042	0.983858	24	0.9312
response.to.organic.cyclic.compound	0.00390682	0.927756	0.978577	45	0.9314
response.to.acidic.pH	-0.00807193	0.922863	0.976843	12	0.9316
positive.regulation.of.cell.migration.involved.in.sprouting.angiogenesis	-0.00553919	0.929974	0.979722	21	0.9317
nuclear.exosome..RNase.complex.	-0.00735809	0.924052	0.976921	14	0.9317
response.to.growth.factor	-0.00539084	0.944318	0.983875	14	0.9322
negative.regulation.of.I.kappaB.kinase.NF.kappaB.signaling	-0.00249873	0.956392	0.986939	40	0.9326
cellular.response.to.interleukin.7	-0.00862098	0.924784	0.977071	10	0.933
positive.regulation.of.activated.T.cell.proliferation	0.00871594	0.887455	0.961633	22	0.9331
intrinsic.apoptotic.signaling.pathway	0.00475316	0.934435	0.98046	25	0.9347
endochondral.ossification	0.00376421	0.947029	0.983875	26	0.9348
thyroid.hormone.receptor.binding	-0.00786553	0.883443	0.960953	29	0.9349
positive.regulation.of.B.cell.proliferation	-0.00754343	0.868883	0.957837	40	0.9354
positive.regulation.of.viral.release.from.host.cell	0.0110338	0.903824	0.970035	10	0.936
negative.regulation.of.canonical.Wnt.signaling.pathway	0.00219167	0.922212	0.976843	167	0.9366
guanyl.nucleotide.exchange.factor.activity	0.00386329	0.900344	0.968114	88	0.9366
Set1C.COMPASS.complex	0.00591785	0.943407	0.983875	12	0.9366
ubiquitin.dependent.protein.catabolic.process.via.the.multivesicular.body.sorting.pathway	0.00640809	0.925007	0.977071	18	0.9386
peptidyl.threonine.dephosphorylation	0.00421936	0.9534	0.986108	16	0.9389
transcription.corepressor.activity	0.00192786	0.919339	0.975529	233	0.939
phospholipid.translocation	0.00881031	0.883709	0.960953	23	0.9396
antimicrobial.humoral.immune.response.mediated.by.antimicrobial.peptide	0.00711314	0.856532	0.952806	54	0.9401
plasma.membrane.organization	-0.00662574	0.929198	0.97966	15	0.9405
cartilage.development	-0.00267056	0.944896	0.983875	56	0.9406
response.to.organonitrogen.compound	0.00554701	0.936884	0.981723	17	0.9413
melanin.biosynthetic.process	-0.00699222	0.930434	0.979722	13	0.9413
midbrain.development	-0.00747361	0.891124	0.963157	28	0.9414
pharyngeal.system.development	0.00524384	0.938602	0.983	18	0.9417
protein.deubiquitination	-0.00166759	0.927314	0.978577	253	0.9419
phosphoprotein.binding	-0.00368165	0.940778	0.983875	34	0.9422
microtubule.based.movement	0.00407709	0.902859	0.969528	75	0.943
hepatocyte.differentiation	0.00862547	0.914242	0.973002	13	0.9431
cellular.response.to.oxidised.low.density.lipoprotein.particle.stimulus	0.00782139	0.931743	0.979722	10	0.9436
ubiquitin.conjugating.enzyme.binding	-0.00324709	0.951739	0.985239	29	0.9438
chemoattractant.activity	0.00252492	0.959365	0.987892	34	0.9439
natural.killer.cell.activation.involved.in.immune.response	-0.0152042	0.823275	0.936371	18	0.9451
cortical.actin.cytoskeleton.organization	0.00346844	0.950258	0.984979	27	0.9458
chondroitin.sulfate.catabolic.process	-0.00566641	0.941477	0.983875	14	0.9459
Golgi.associated.vesicle.membrane	0.00449815	0.945879	0.983875	19	0.946
epithelial.cell.morphogenesis	0.00414015	0.954274	0.986108	16	0.946
inositol.phosphate.mediated.signaling	-0.0040172	0.961566	0.987994	12	0.9461
dystrophin.associated.glycoprotein.complex	-0.00291434	0.966814	0.989153	17	0.9465
core.promoter.binding	0.00380601	0.963585	0.988622	12	0.947
regulation.of.interferon.gamma.mediated.signaling.pathway	0.00458133	0.954387	0.986108	13	0.9474
RNA.polymerase.II.regulatory.region.sequence.specific.DNA.binding	0.0024124	0.886818	0.961465	295	0.9476
microvillus	-0.00416643	0.911137	0.97265	60	0.9481
transferase.activity..transferring.glycosyl.groups	0.00444263	0.947968	0.983875	18	0.9482
Golgi.stack	0.00252209	0.960619	0.987892	32	0.9483
translational.initiation	-0.00324501	0.907287	0.971025	108	0.9484
negative.regulation.of.cellular.senescence	0.00390745	0.954229	0.986108	18	0.9484
RNA.stem.loop.binding	-0.00448649	0.95708	0.986939	12	0.9487
protein.kinase.C.binding	0.00283895	0.945194	0.983875	49	0.9488
deacetylase.activity	-0.00699255	0.933152	0.980361	12	0.9491
DNA.polymerase.binding	-0.00456452	0.948045	0.983875	17	0.9494
L.ascorbic.acid.binding	-0.00675019	0.918861	0.975529	19	0.9495
steroid.binding	-0.0041665	0.938099	0.982735	29	0.9499
intracellular.protein.transport	0.0014651	0.931345	0.979722	293	0.9501
positive.regulation.of.gene.expression..epigenetic	-0.00621697	0.912623	0.973002	26	0.9503
protein.homodimerization.activity	0.00176846	0.863656	0.954841	824	0.9505
glycolipid.biosynthetic.process	-0.00574638	0.949823	0.984979	10	0.9507
cellular.protein.modification.process	0.00216943	0.946531	0.983875	80	0.9508
regulation.of.signal.transduction.by.p53.class.mediator	-0.00252369	0.920892	0.976651	130	0.9512
proteasomal.ubiquitin.independent.protein.catabolic.process	0.00299538	0.961208	0.987994	22	0.9512
fibroblast.growth.factor.binding	0.0036002	0.955548	0.986406	20	0.9514
inner.dynein.arm.assembly	0.00837993	0.913543	0.973002	14	0.9517
miRNA.metabolic.process	-0.00550963	0.939175	0.983339	16	0.9521
ribosomal.small.subunit.assembly	-0.00484545	0.95562	0.986406	11	0.95246
endoplasmic.reticulum.unfolded.protein.response	-0.0034542	0.936107	0.981169	45	0.9526
phosphatidylinositol.3.4.bisphosphate.binding	0.00269855	0.960581	0.987892	28	0.953
positive.regulation.of.phagocytosis..engulfment	-0.00727413	0.930467	0.979722	12	0.9533
maintenance.of.gastrointestinal.epithelium	0.0120913	0.880007	0.960953	13	0.9537
arachidonic.acid.metabolic.process	-0.00668001	0.911694	0.972918	23	0.9538
dopamine.binding	-0.010406	0.89663	0.965733	13	0.954
action.potential	-0.00445523	0.950799	0.985041	16	0.9545
negative.regulation.of.interleukin.2.production	0.00304908	0.967384	0.989222	15	0.9546
DNA.binding..bending	-0.00643156	0.924733	0.977071	18	0.9547
TRIF.dependent.toll.like.receptor.signaling.pathway	0.00374145	0.947348	0.983875	26	0.9549
anaphase.promoting.complex.dependent.catabolic.process	0.00217042	0.947853	0.983875	76	0.955
cell.development	0.00365496	0.933153	0.980361	44	0.9553
phospholipid.homeostasis	0.00368592	0.966233	0.989071	11	0.9567
branching.involved.in.ureteric.bud.morphogenesis	0.00294835	0.947919	0.983875	41	0.9567
microtubule	-0.00166263	0.923564	0.976921	282	0.9568
acetylglucosaminyltransferase.activity	-0.00319484	0.957699	0.986939	23	0.9571
epithelial.cilium.movement.involved.in.determination.of.left.right.asymmetry	-0.00595754	0.947982	0.983875	10	0.9571
somite.development	-0.00727911	0.922238	0.976843	15	0.9572
response.to.lipopolysaccharide	-0.00171218	0.945268	0.983875	135	0.9573
microtubule.organizing.center	-0.00175086	0.941624	0.983875	147	0.9573
microtubule.motor.activity	-0.00343847	0.923056	0.976843	66	0.9573
protein.DNA.complex	-0.00310798	0.944441	0.983875	42	0.9573
negative.regulation.of.tumor.necrosis.factor.production	-0.00271744	0.947536	0.983875	49	0.9576
blastocyst.formation	0.00735233	0.921458	0.976726	15	0.9581
regulation.of.dendrite.development	-0.00410749	0.957559	0.986939	14	0.9582
Ras.guanyl.nucleotide.exchange.factor.activity	0.00379169	0.96082	0.987892	14	0.9585
lipoprotein.transport	-0.00374266	0.964191	0.988622	12	0.9591
regulation.of.cellular.response.to.heat	0.00242455	0.94214	0.983875	75	0.9591
mRNA.3..UTR.AU.rich.region.binding	0.00298167	0.958029	0.986939	26	0.9594
regulation.of.exit.from.mitosis	-0.00517636	0.950488	0.984979	12	0.9595
chloride.ion.binding	0.00849665	0.918818	0.975529	12	0.96
cell.communication	-0.00313443	0.955043	0.986327	27	0.9602
sterol.transport	0.00518767	0.946413	0.983875	14	0.9604
B.cell.differentiation	0.00407812	0.9061	0.970828	70	0.9611
intrinsic.apoptotic.signaling.pathway.in.response.to.DNA.damage	0.00171268	0.968294	0.989704	45	0.9612
regulation.of.protein.localization.to.plasma.membrane	0.00268265	0.970362	0.990981	16	0.9612
cellular.response.to.lipopolysaccharide	0.00193841	0.934092	0.980361	153	0.9624
cellular.response.to.epinephrine.stimulus	0.00264266	0.97368	0.99323	13	0.9627
vesicle.budding.from.membrane	-0.00559153	0.951173	0.985171	10	0.963109
negative.regulation.of.interleukin.17.production	-0.00629095	0.939846	0.983519	12	0.9635
helicase.activity	0.0034039	0.946868	0.983875	32	0.9637
neutrophil.chemotaxis	-0.00268393	0.93554	0.981169	76	0.9638
pattern.specification.process	0.00236913	0.95814	0.986939	41	0.9638
epithelial.to.mesenchymal.transition.involved.in.endocardial.cushion.formation	0.00393272	0.962373	0.988201	12	0.9641
positive.regulation.of.endothelial.cell.migration	-0.00273774	0.94661	0.983875	50	0.9642
vascular.endothelial.growth.factor.signaling.pathway	-0.00412513	0.960534	0.987892	12	0.9646
X7.methylguanosine.mRNA.capping	0.00327903	0.950435	0.984979	30	0.9648
Rho.GTPase.binding	-0.00314252	0.951713	0.985239	31	0.9648
signal.transduction.in.response.to.DNA.damage	-0.00485959	0.953515	0.986108	12	0.9649
determination.of.left.right.symmetry	-0.00451721	0.906109	0.970828	57	0.9651
negative.regulation.of.type.I.interferon.mediated.signaling.pathway	0.00269377	0.974222	0.99323	12	0.9651
regulation.of.mRNA.stability	0.00176681	0.949208	0.984688	109	0.9654
aorta.development	0.00430498	0.945549	0.983875	21	0.9656
triglyceride.biosynthetic.process	0.00583535	0.931692	0.979722	18	0.9659
negative.regulation.of.fibroblast.proliferation	-0.00220548	0.968358	0.989704	27	0.966
filamentous.actin	-0.00236413	0.966083	0.989071	27	0.9665
cellular.response.to.angiotensin	0.0036936	0.966162	0.989071	11	0.9665
negative.regulation.by.host.of.viral.transcription	0.0037145	0.96446	0.988622	12	0.9665
ventricular.septum.development	-0.00213977	0.966585	0.989153	32	0.9668
negative.regulation.of.mitotic.cell.cycle	-0.00236205	0.966113	0.989071	27	0.9669
Cul4.RING.E3.ubiquitin.ligase.complex	-0.00311993	0.956936	0.986939	25	0.967
cellular.response.to.cadmium.ion	-0.00157003	0.974358	0.99323	35	0.9677
positive.regulation.of.immunoglobulin.secretion	0.00601265	0.944944	0.983875	11	0.9678
embryonic.hemopoiesis	-0.00478792	0.94713	0.983875	16	0.9679
heparan.sulfate.proteoglycan.biosynthetic.process	-0.00391515	0.948174	0.983875	23	0.9683
DNA..apurinic.or.apyrimidinic.site..endonuclease.activity	-0.00658858	0.93968	0.983519	11	0.968618
chloride.transport	-0.00197226	0.969684	0.990545	31	0.9695
lamellipodium.assembly	0.00225957	0.96417	0.988622	33	0.9697
misfolded.protein.binding	-0.00180794	0.975037	0.99323	25	0.97
head.development	-0.00384919	0.961671	0.987994	13	0.9703
regulation.of.extrinsic.apoptotic.signaling.pathway.via.death.domain.receptors	0.0035927	0.960315	0.987892	16	0.9705
transcription.factor.binding	-0.00107065	0.947502	0.983875	321	0.9706
mRNA.catabolic.process	0.00512635	0.933661	0.980361	22	0.9706
preribosome..large.subunit.precursor	0.00260438	0.965512	0.989071	23	0.9709
RNA.polymerase.II.general.transcription.initiation.factor.activity	0.00290259	0.971092	0.99147	13	0.9709
regulation.of.protein.complex.stability	-0.0028746	0.974887	0.99323	10	0.971167
positive.regulation.of.phosphatidylinositol.3.kinase.signaling	-0.00139541	0.964539	0.988622	85	0.9714
CatSper.complex	-0.0156146	0.864226	0.954841	10	0.9715
keratan.sulfate.biosynthetic.process	0.00269453	0.960639	0.987892	28	0.9715
barbed.end.actin.filament.capping	-0.00426291	0.957554	0.986939	13	0.9721
intrinsic.component.of.membrane	-0.0019429	0.981406	0.995809	12	0.9725
microtubule.binding	0.0009174	0.961974	0.988048	228	0.9733
retrograde.vesicle.mediated.transport..Golgi.to.ER	0.000976242	0.975925	0.993572	80	0.9735
smoothened.signaling.pathway	-0.00442277	0.903385	0.969828	63	0.9737
ubiquitin.binding	-0.000914997	0.97844	0.994592	73	0.9745
ubiquitin.like.protein.ligase.binding	-0.00350764	0.954581	0.986108	22	0.9747
heart.morphogenesis	0.00149524	0.974892	0.99323	37	0.9748
intracellular.estrogen.receptor.signaling.pathway	-0.00195786	0.975817	0.993572	20	0.9756
glycerol.metabolic.process	-0.00229608	0.97713	0.99403	13	0.9756
response.to.UV	-0.000961701	0.983209	0.995844	40	0.976
sperm.principal.piece	-0.00793988	0.897418	0.966318	22	0.9769
negative.regulation.of.blood.coagulation	0.00298306	0.969171	0.990278	14	0.9769
regulation.of.mitotic.cell.cycle.phase.transition	0.000908034	0.978028	0.994592	77	0.978
positive.regulation.of.extrinsic.apoptotic.signaling.pathway.in.absence.of.ligand	0.0021578	0.980228	0.995382	11	0.978
enamel.mineralization	-0.00245443	0.976512	0.993784	12	0.978
microtubule.cytoskeleton.organization	0.000528326	0.98544	0.996754	100	0.9781
regulation.of.insulin.secretion.involved.in.cellular.response.to.glucose.stimulus	-0.00197326	0.978197	0.994592	16	0.9791
telomere.maintenance.via.telomerase	-0.00184595	0.976637	0.993784	21	0.9798
positive.regulation.of.cytokinesis	-0.0014838	0.975084	0.99323	37	0.98
sulfate.transmembrane.transporter.activity	-0.00258418	0.974262	0.99323	13	0.9801
post.Golgi.vesicle.mediated.transport	0.00130084	0.985626	0.996754	16	0.9817
heme.biosynthetic.process	-0.00133483	0.983105	0.995844	21	0.9817
mitotic.cell.cycle.arrest	-0.00114241	0.987376	0.996989	16	0.982
retinoic.acid.binding	0.00146471	0.982835	0.995844	18	0.9822
rRNA.processing	0.00141652	0.954212	0.986108	138	0.9824
thyroid.hormone.generation	-0.0011709	0.988794	0.997398	12	0.9828
positive.regulation.of.telomere.capping	0.00118794	0.98647	0.996989	17	0.9831
Cul3.RING.ubiquitin.ligase.complex	-0.0013304	0.979879	0.995382	30	0.9832
class.I.DNA..apurinic.or.apyrimidinic.site..endonuclease.activity	0.00376429	0.967118	0.989207	10	0.983242
regulation.of.gene.expression	-0.000476436	0.985042	0.996754	130	0.9834
positive.regulation.of.peptidyl.tyrosine.phosphorylation	0.00105147	0.972354	0.992501	91	0.9834
cAMP.mediated.signaling	-0.00121286	0.982596	0.995844	27	0.9835
type.I.interferon.receptor.binding	0.00515582	0.943074	0.983875	16	0.9835
neuron.apoptotic.process	0.000985294	0.983678	0.996063	36	0.9839
Leydig.cell.differentiation	-0.00211172	0.98065	0.995555	11	0.9843
defense.response.to.bacterium	0.00128237	0.962789	0.988369	111	0.9847
exosome..RNase.complex.	-0.00161278	0.982745	0.995844	15	0.985
Schmidt.Lanterman.incisure	0.00115697	0.989398	0.997399	11	0.985
intracellular.membrane.bounded.organelle	0.00051661	0.964281	0.988622	650	0.9855
positive.regulation.of.G2.M.transition.of.mitotic.cell.cycle	0.00142201	0.979976	0.995382	26	0.9857
positive.regulation.of.keratinocyte.proliferation	-0.00222213	0.978734	0.994634	12	0.9862
NAD..kinase.activity	0.00136853	0.984413	0.996551	17	0.9867
positive.regulation.of.Wnt.signaling.pathway	-0.000756416	0.987644	0.997005	35	0.9869
neuronal.stem.cell.population.maintenance	0.00142347	0.981146	0.995801	23	0.9871
negative.regulation.of.cell.motility	0.000917479	0.991219	0.997802	12	0.9871
magnesium.dependent.protein.serine.threonine.phosphatase.activity	0.0013026	0.985606	0.996754	16	0.9874
cyclin.dependent.protein.serine.threonine.kinase.inhibitor.activity	0.00101107	0.990735	0.997751	11	0.9879
translational.elongation	0.00105042	0.988036	0.997145	17	0.9882
mammary.gland.development	0.000617262	0.992003	0.998304	22	0.9886
positive.regulation.of.phosphorylation	-0.000921273	0.987027	0.996989	26	0.9888
neurotrophin.TRK.receptor.signaling.pathway	-0.000942921	0.988647	0.997398	19	0.9888
positive.regulation.of.nuclear.transcribed.mRNA.catabolic.process..deadenylation.dependent.decay	0.0012354	0.986782	0.996989	15	0.989
positive.regulation.of.protein.homodimerization.activity	-0.00106226	0.990266	0.997751	11	0.989496
positive.regulation.of.intracellular.protein.transport	-0.000594299	0.992477	0.998304	21	0.99
phosphatidylethanolamine.acyl.chain.remodeling	0.000997143	0.985958	0.996835	26	0.99
U1.snRNP	0.000969101	0.990725	0.997751	12	0.9901
DNA.binding.transcription.repressor.activity..RNA.polymerase.II.specific	-0.000427789	0.981921	0.995844	237	0.9902
sodium.independent.organic.anion.transmembrane.transporter.activity	-0.000976306	0.989554	0.997399	15	0.9915
semaphorin.receptor.binding	-0.000583108	0.992276	0.998304	23	0.9926
platelet.dense.granule.lumen	-0.000911934	0.990916	0.997751	13	0.9932
Wnt.activated.receptor.activity	0.000569944	0.993508	0.998321	17	0.9936
limb.development	0.000471014	0.992758	0.998321	31	0.9937
histone.demethylase.activity	-0.000416382	0.995696	0.998737	14	0.9938
long.chain.fatty.acyl.CoA.biosynthetic.process	-0.0014811	0.982168	0.995844	19	0.9941
glutamate.secretion	-0.000485565	0.993162	0.998321	26	0.9944
endosomal.transport	0.000251636	0.99403	0.998591	74	0.9946
protein.K48.linked.ubiquitination	-0.000347567	0.993423	0.998321	47	0.9947
regulation.of.protein.kinase.B.signaling	0.000571541	0.995006	0.998737	10	0.994896
negative.regulation.of.protein.processing	0.000328564	0.996484	0.998765	15	0.995
respiratory.electron.transport.chain	0.000465623	0.995018	0.998737	15	0.9955
Golgi.to.plasma.membrane.protein.transport	0.00032148	0.995387	0.998737	27	0.9958
translesion.synthesis	-0.000232176	0.996262	0.998765	34	0.9961
sperm.egg.recognition	-0.00111338	0.987319	0.996989	17	0.9962
ERBB2.signaling.pathway	-0.000236416	0.996365	0.998765	31	0.9963
positive.regulation.of.peptidyl.serine.phosphorylation.of.STAT.protein	0.000901408	0.989146	0.997399	19	0.9967
inner.ear.receptor.cell.stereocilium.organization	-0.000275031	0.996867	0.998895	17	0.997
negative.regulation.of.immune.response	0.00045705	0.995447	0.998737	13	0.9971
hormone.activity	-0.000212116	0.994452	0.998737	90	0.9973
proton.transmembrane.transporter.activity	0.000228053	0.998007	0.999407	10	0.997399
cellular.response.to.virus	-0.000202571	0.997436	0.999211	21	0.9976
diacylglycerol.metabolic.process	-0.000170978	0.998233	0.999407	14	0.9984
phosphatidylinositol.phosphate.binding	9.85527e-05	0.999057	0.999754	12	0.9986
vitamin.D.receptor.binding	-0.000150201	0.998393	0.999407	15	0.999
negative.regulation.of.axon.extension.involved.in.axon.guidance	-4.44379e-05	0.999374	0.999754	26	0.9993
centriolar.satellite	-1.65222e-05	0.999754	0.999754	29	0.9996
branching.morphogenesis.of.an.epithelial.tube	-3.48799e-05	0.999558	0.999754	21	0.9996

### Sheet: GO Carn-Om
	stat	pval	p.adj	num.genes	permpvals
mitochondrial.nucleoid	-0.202823	5.42e-06	0.000853325	42	0.0021
structural.constituent.of.ribosome	-0.161638	1.06803e-10	2.62734e-08	134	0.0024
negative.regulation.of.collagen.biosynthetic.process	-0.22337	0.0144396	0.26548	10	0.00251081
positive.regulation.of.mast.cell.degranulation	0.196845	0.0237708	0.340226	11	0.0033
positive.regulation.of.G.protein.coupled.receptor.signaling.pathway	0.228112	0.00312248	0.113797	14	0.0034
mitochondrial.respiratory.chain.complex.IV	-0.389879	1.95837e-05	0.0023358	10	0.005
regulation.of.synapse.organization	-0.147728	0.0221822	0.327269	20	0.0052
retinal.cone.cell.development	0.239	0.00605156	0.165335	11	0.0053
positive.regulation.of.release.of.sequestered.calcium.ion.into.cytosol	0.197053	0.000239838	0.0171637	29	0.006
store.operated.calcium.channel.activity	0.236174	0.00969983	0.225521	10	0.0068
mitochondrial.electron.transport..cytochrome.c.to.oxygen	-0.314828	6.97803e-06	0.00101724	17	0.007
cation.channel.activity	0.246364	0.000644682	0.0367749	16	0.0073
mitochondrial.inner.membrane	-0.138801	4.48157e-20	8.81974e-17	372	0.0076
oligosaccharide.binding	0.359179	3.70319e-05	0.00364394	11	0.0077
regulation.of.intracellular.estrogen.receptor.signaling.pathway	-0.165569	0.031944	0.401163	14	0.0087
small.ribosomal.subunit.rRNA.binding	-0.261741	0.00415242	0.136199	10	0.010016
cleavage.furrow	-0.138809	0.00144477	0.0661234	44	0.0101
mitochondrial.small.ribosomal.subunit	-0.267498	9.61764e-07	0.000172068	28	0.0105
cellular_component	0.033529	0.0266556	0.366841	372	0.0119
mitochondrial.proton.transporting.ATP.synthase.complex	-0.247659	0.000896333	0.0463497	15	0.012
inward.rectifier.potassium.channel.activity	0.192576	0.00365854	0.125143	19	0.0122
potassium.ion.export.across.plasma.membrane	0.251319	0.00075092	0.0410503	15	0.0123
G.protein.coupled.receptor.binding	0.106326	0.00352036	0.121806	63	0.0124
mitochondrial.respiratory.chain.complex.I.assembly	-0.303818	6.5482e-15	4.29562e-12	55	0.0136
mitochondrial.membrane	-0.0651905	0.0289913	0.384116	94	0.0138
positive.regulation.of.cysteine.type.endopeptidase.activity.involved.in.apoptotic.process	0.0848887	0.0418995	0.448143	48	0.0144
positive.regulation.of.protein.localization.to.nucleus	0.141015	0.0146602	0.26548	25	0.0149
positive.regulation.of.potassium.ion.transmembrane.transport	0.263865	0.00154968	0.0693129	12	0.0152
mitochondrial.electron.transport..NADH.to.ubiquinone	-0.323806	1.38003e-12	5.4318e-10	40	0.0154
response.to.iron.ion	-0.12519	0.0659256	0.551826	18	0.0157
translation	-0.112291	4.55612e-06	0.000747203	140	0.016
cytoplasmic.microtubule	0.0900101	0.0461348	0.468006	41	0.016
photoreceptor.outer.segment.membrane	0.173181	0.013426	0.260727	17	0.0167
regulation.of.postsynaptic.neurotransmitter.receptor.internalization	0.190144	0.0373174	0.429306	10	0.0168438
positive.regulation.of.Ras.protein.signal.transduction	0.111773	0.0406432	0.443872	28	0.0176
cobalamin.metabolic.process	-0.158364	0.0119915	0.247113	21	0.0177
quinone.binding	-0.177038	0.0420197	0.44821	11	0.0178
cognition	0.0836978	0.0520837	0.501675	45	0.0187
NADH.dehydrogenase..ubiquinone..activity	-0.313909	3.91157e-11	1.0264e-08	37	0.0187
cation.transport	0.149487	0.0022099	0.0878602	35	0.0192
rRNA.binding	-0.17237	0.00073923	0.0409804	32	0.0194
oxidoreductase.activity..acting.on.the.CH.OH.group.of.donors..NAD.or.NADP.as.acceptor	-0.18396	0.0171539	0.289775	14	0.02
acetylcholine.receptor.signaling.pathway	0.240609	0.00841574	0.209546	10	0.0202
membranous.septum.morphogenesis	0.183866	0.0440593	0.462447	10	0.0207
establishment.of.skin.barrier	0.174899	0.00368815	0.125143	23	0.0208
behavioral.response.to.cocaine	0.157832	0.0145385	0.26548	20	0.0211
intrinsic.component.of.plasma.membrane	0.11585	0.0147489	0.26548	37	0.0217
mitochondrial.respiratory.chain.complex.I	-0.325841	9.99513e-13	4.3712e-10	40	0.0234
negative.regulation.of.viral.release.from.host.cell	0.205235	0.0059183	0.165335	15	0.0235
cellular.respiration	-0.206541	0.000605803	0.0361279	23	0.0251
mitochondrial.translation	-0.182039	0.000451714	0.0282214	31	0.0261
ribosomal.small.subunit.assembly	-0.183406	0.0351638	0.421965	11	0.0265695
regulation.of.proteolysis	-0.170296	0.0504784	0.49179	11	0.0271
mitochondrion	-0.0579964	3.45611e-11	9.7166e-09	1164	0.0274
cytochrome.c.oxidase.activity	-0.211705	0.00609085	0.165335	14	0.0274
response.to.ischemia	0.108299	0.0102143	0.227267	47	0.0275
positive.regulation.of.osteoblast.proliferation	-0.212871	0.0197447	0.313367	10	0.0275
oxidoreductase.activity..acting.on.paired.donors..with.incorporation.or.reduction.of.molecular.oxygen..2.oxoglutarate.as.one.donor..and.incorporation.of.one.atom.each.of.oxygen.into.both.donors	-0.173958	0.01061	0.228202	18	0.0278
histone.exchange	-0.22621	0.0132403	0.260568	10	0.0279559
G.protein.coupled.glutamate.receptor.signaling.pathway	0.220889	0.00421197	0.137011	14	0.0282
regulation.of.mitochondrial.membrane.permeability	0.165536	0.0572729	0.514655	11	0.0282
S100.protein.binding	0.148329	0.0546375	0.506806	14	0.0287
positive.regulation.of.keratinocyte.migration	0.15367	0.0775736	0.580393	11	0.0289
regulation.of.presynaptic.cytosolic.calcium.ion.concentration	0.200589	0.0122671	0.248884	13	0.0292
G.protein.beta.gamma.subunit.complex.binding	0.167216	0.01162	0.242817	19	0.0303
protein.disulfide.oxidoreductase.activity	-0.122774	0.0573172	0.514655	20	0.0304
response.to.lead.ion	-0.158	0.0202937	0.316969	18	0.0305
mitochondrial.translational.termination	-0.216279	2.37303e-12	7.78353e-10	88	0.0308
neurotransmitter.receptor.activity	0.148345	0.00275825	0.105403	34	0.031
Wnt.signalosome	-0.19286	0.0206966	0.317578	12	0.0313
erythrocyte.development	-0.130712	0.0548525	0.506806	18	0.0314
regulation.of.cell.cycle.process	0.149135	0.10243	0.630241	10	0.0314498
metaphase.plate.congression	-0.250925	0.00261247	0.10169	12	0.0317
mitotic.spindle	-0.116208	0.000711458	0.0400042	71	0.0319
positive.regulation.of.long.term.synaptic.potentiation	0.167158	0.00800385	0.201232	21	0.0322
pyridoxal.phosphate.binding	-0.108318	0.00745691	0.193095	51	0.0324
SNARE.binding	0.104435	0.00479343	0.148559	61	0.0326
regulation.of.cell.proliferation	0.0497107	0.0454515	0.467094	136	0.0327
integral.component.of.presynaptic.membrane	0.149875	7.90013e-05	0.00690998	58	0.033
X2.oxoglutarate.metabolic.process	-0.157545	0.0291125	0.384116	16	0.0334
sterol.transporter.activity	0.154767	0.0449463	0.467094	14	0.0345
response.to.endoplasmic.reticulum.stress	0.0661089	0.0541368	0.506806	71	0.0354
nucleocytoplasmic.transport	-0.166738	0.00983528	0.225521	20	0.0355
chloride.channel.complex	0.12298	0.00431596	0.138355	45	0.0357
retrograde.transport..endosome.to.plasma.membrane	-0.129669	0.0568162	0.514655	18	0.0361
negative.regulation.of.interleukin.6.production	-0.103477	0.0537662	0.506806	29	0.0362
mitochondrial.translational.elongation	-0.214227	5.03034e-12	1.52303e-09	87	0.0363
plasma.membrane.raft	0.136154	0.00984894	0.225521	30	0.037
mitochondrial.respiratory.chain	-0.222063	0.00556317	0.161005	13	0.0391
cellular.senescence	0.110149	0.0805547	0.581824	21	0.0398
positive.regulation.of.organ.growth	0.150228	0.0999372	0.623717	10	0.0402
double.strand.break.repair	-0.104058	0.00531395	0.159662	60	0.0422
negative.regulation.of.cell.death	0.0704606	0.0733169	0.568773	54	0.0424
SNAP.receptor.activity	0.124678	0.0201328	0.315708	29	0.0427
cellular.response.to.forskolin	0.162293	0.0623253	0.539806	11	0.0431
dystrophin.associated.glycoprotein.complex	-0.0878042	0.210039	0.776014	17	0.0434
lysophospholipase.activity	-0.111231	0.0932296	0.617411	19	0.0436
RNA.polymerase.II.general.transcription.initiation.factor.activity	-0.148396	0.06392	0.546562	13	0.0436
nitric.oxide.mediated.signal.transduction	0.161702	0.0146762	0.26548	19	0.0439
perinuclear.endoplasmic.reticulum	0.144671	0.0388975	0.439944	17	0.0444
membrane.repolarization.during.ventricular.cardiac.muscle.cell.action.potential	0.202836	0.0149685	0.26758	12	0.0446
acetylgalactosaminyltransferase.activity	-0.090031	0.163339	0.71913	20	0.0447
response.to.hypoxia	0.0545311	0.0173796	0.292335	160	0.0449
integral.component.of.mitochondrial.inner.membrane	-0.111857	0.0285316	0.379393	32	0.0457
G.protein.coupled.serotonin.receptor.activity	0.142125	0.00539463	0.159824	32	0.0459
calcium.independent.cell.cell.adhesion.via.plasma.membrane.cell.adhesion.molecules	0.131187	0.0374116	0.429306	21	0.0468
regulation.of.cellular.protein.localization	0.141879	0.0570864	0.514655	15	0.0478
histone.H3.K4.trimethylation	-0.170076	0.0413334	0.444503	12	0.048
regulation.of.actin.cytoskeleton.reorganization	-0.1137	0.0861874	0.601922	19	0.0484
ciliary.transition.zone	-0.156018	0.00692702	0.184221	25	0.0489
adenylate.cyclase.inhibiting.G.protein.coupled.receptor.signaling.pathway	0.112709	0.00299246	0.110078	58	0.0489
microtubule.polymerization	-0.12791	0.124943	0.683021	12	0.0494
sterol.binding	0.133895	0.0827864	0.591375	14	0.0494
regulation.of.synaptic.vesicle.exocytosis	0.12548	0.00263525	0.10169	48	0.0495
voltage.gated.ion.channel.activity	0.115377	0.00967984	0.225521	42	0.0498
regulation.of.T.cell.differentiation	0.157945	0.0581394	0.520084	12	0.0502
lung.morphogenesis	0.13959	0.0940383	0.617411	12	0.0503
mitochondrial.matrix	-0.074462	1.77263e-06	0.000303351	350	0.0506
regulation.of.ion.transmembrane.transport	0.103836	0.000147902	0.0116429	112	0.0506
adenylate.cyclase.modulating.G.protein.coupled.receptor.signaling.pathway	0.107129	0.00698461	0.184506	53	0.0507
negative.regulation.of.protein.localization.to.plasma.membrane	0.132059	0.0593988	0.525379	17	0.0508
negative.regulation.of.substrate.adhesion.dependent.cell.spreading	0.132966	0.0968972	0.619135	13	0.0511
SNARE.complex	0.10328	0.0205676	0.317578	42	0.0514
dolichol.linked.oligosaccharide.biosynthetic.process	-0.188172	0.0147706	0.26548	14	0.0515
lymphangiogenesis	-0.18256	0.02853	0.379393	12	0.052
negative.regulation.of.cardiac.muscle.cell.apoptotic.process	0.0878024	0.153956	0.706147	22	0.0529
negative.regulation.of.amyloid.beta.formation	0.180298	0.0243835	0.344317	13	0.0547
sensory.perception.of.pain	0.097777	0.013813	0.262647	53	0.055
G.protein.coupled.serotonin.receptor.signaling.pathway	0.136574	0.0140339	0.264294	27	0.0551
regulation.of.protein.secretion	0.123607	0.138142	0.699777	12	0.0551
XY.body	-0.152753	0.0793605	0.580393	11	0.0557568
COP9.signalosome	-0.11509	0.150745	0.706147	13	0.0562
low.density.lipoprotein.particle.receptor.activity	-0.153239	0.066034	0.551826	12	0.0571
intermediate.filament.organization	0.246259	0.00029768	0.0198588	18	0.0572
response.to.cytokine	0.078293	0.0605954	0.533565	48	0.0576
RNA.polymerase.II.repressing.transcription.factor.binding	-0.1207	0.0134698	0.260727	35	0.0577
positive.regulation.of.cytosolic.calcium.ion.concentration	0.0752225	0.0019131	0.0801226	143	0.058
positive.regulation.of.DNA.repair	-0.153095	0.0043236	0.138355	29	0.0581
digestive.tract.development	0.0822122	0.113143	0.655864	31	0.0585
phospholipid.scramblase.activity	0.194072	0.0335625	0.408985	10	0.0587
X3..phosphoadenosine.5..phosphosulfate.metabolic.process	-0.135648	0.0528122	0.502257	17	0.0592
integral.component.of.presynaptic.active.zone.membrane	0.137989	0.0642431	0.547318	15	0.0592
S.adenosylmethionine.dependent.methyltransferase.activity	-0.145975	0.0936287	0.617411	11	0.0597
ionotropic.glutamate.receptor.binding	0.163648	0.00192025	0.0801226	30	0.0601
clathrin.binding	0.118247	0.0116597	0.242817	38	0.0605
interleukin.1.receptor.binding	0.203222	0.00846488	0.209546	14	0.0606
positive.regulation.of.wound.healing	0.132163	0.0671863	0.557901	16	0.0607
L.phenylalanine.catabolic.process	-0.158963	0.0678915	0.560749	11	0.0612
positive.regulation.of.mitochondrial.fission	0.14384	0.0623799	0.539806	14	0.0619
positive.regulation.of.peptidyl.threonine.phosphorylation	0.125376	0.0300077	0.392393	25	0.0628
G.protein.coupled.receptor.signaling.pathway	0.0722057	2.16856e-15	1.70709e-12	1070	0.0629
co.receptor.binding	-0.171427	0.0323321	0.401448	13	0.0629
ribosomal.small.subunit.binding	-0.177971	0.0170026	0.288779	15	0.063
regulation.of.proteasomal.ubiquitin.dependent.protein.catabolic.process	-0.149486	0.0729446	0.568773	12	0.0635
mitochondrial.ribosome	-0.170215	0.00389415	0.129893	24	0.0648
galactosyltransferase.activity	-0.11537	0.0816705	0.586597	19	0.0652
histone.binding	-0.0983815	0.000187017	0.0138887	121	0.0659
regulation.of.cell.adhesion	0.0662505	0.142167	0.705638	41	0.0662
response.to.ATP	0.161142	0.030697	0.394611	15	0.0662
ubiquitin.conjugating.enzyme.binding	0.0873274	0.10359	0.630241	29	0.0662
proton.transporting.ATP.synthase.activity..rotational.mechanism	-0.187315	0.0402383	0.443872	10	0.0667
positive.regulation.of.dendrite.development	0.153156	0.0472233	0.474161	14	0.0673
negative.regulation.of.gene.expression..epigenetic	-0.170015	0.00393628	0.130195	24	0.0675
negative.regulation.of.extrinsic.apoptotic.signaling.pathway.in.absence.of.ligand	-0.067293	0.174491	0.732194	34	0.068
positive.regulation.of.extrinsic.apoptotic.signaling.pathway	0.144627	0.0141802	0.265436	24	0.0682
ribosome	-0.129062	0.0102924	0.227267	33	0.0689
regulation.of.membrane.potential	0.0878046	0.00242154	0.0953118	100	0.0689
cytoplasmic.translation	-0.136882	0.00946226	0.225521	30	0.0697
immune.system.process	-0.103833	0.0529473	0.502257	29	0.07
miRNA.mediated.inhibition.of.translation	0.164347	0.0401808	0.443872	13	0.0703
ubiquinone.biosynthetic.process	-0.125855	0.0914573	0.617411	15	0.0706
microtubule.associated.complex	-0.0757254	0.151135	0.706147	30	0.0713
positive.regulation.of.mitochondrial.translation	-0.23926	0.000636443	0.0367749	17	0.0717
X3..5..RNA.helicase.activity	0.104355	0.115293	0.658628	19	0.0721
G.protein.coupled.receptor.signaling.pathway..coupled.to.cyclic.nucleotide.second.messenger	0.0981261	0.00707792	0.185725	63	0.0726
branching.involved.in.mammary.gland.duct.morphogenesis	0.115957	0.147692	0.706147	13	0.0729
apolipoprotein.binding	-0.144177	0.0458443	0.467957	16	0.0729
membrane.depolarization	0.167105	0.00666016	0.178329	22	0.073
amino.acid.transport	-0.117074	0.0137293	0.262647	37	0.0738
glycoprotein.metabolic.process	-0.122136	0.160688	0.710637	11	0.074
temperature.homeostasis	0.114347	0.0766583	0.579131	20	0.0744
DNA.damage.response..signal.transduction.by.p53.class.mediator	0.13459	0.0546874	0.506806	17	0.075
mitochondrial.ATP.synthesis.coupled.proton.transport	-0.205226	0.00195421	0.0801226	19	0.0753
positive.regulation.of.release.of.cytochrome.c.from.mitochondria	0.0852206	0.11219	0.654192	29	0.0755
NADPH.binding	-0.138211	0.0638161	0.546562	15	0.0756
cell.cell.adhesion.mediated.by.cadherin	0.0948991	0.0878526	0.607779	27	0.0756
signal.transduction.by.protein.phosphorylation	-0.091714	0.0279423	0.375361	48	0.0758
oxidative.phosphorylation	-0.154331	0.0763062	0.577579	11	0.076
monosaccharide.binding	0.130594	0.103001	0.630241	13	0.0761
sympathetic.nervous.system.development	0.10304	0.167031	0.726299	15	0.0768
synaptic.vesicle.exocytosis	0.146846	0.0147714	0.26548	23	0.0771
gene.silencing.by.miRNA	0.149017	0.0738497	0.570452	12	0.0775
negative.regulation.of.G0.to.G1.transition	-0.120398	0.0112694	0.238475	37	0.0778
cell	0.0713987	0.0263614	0.366637	81	0.078
cytoplasmic.side.of.plasma.membrane	-0.0600898	0.133925	0.693593	52	0.0784
X3..5..cyclic.GMP.phosphodiesterase.activity	0.121251	0.0930933	0.617411	16	0.0791
G.protein.coupled.photoreceptor.activity	0.159162	0.0328085	0.402473	15	0.0793
secretory.granule.lumen	0.0709396	0.00985509	0.225521	111	0.0795
positive.regulation.of.neuron.projection.development	0.0465769	0.102534	0.630241	103	0.0802
vasodilation	0.0952389	0.150642	0.706147	19	0.0808
intrinsic.apoptotic.signaling.pathway.in.response.to.endoplasmic.reticulum.stress	0.0679672	0.17662	0.735637	33	0.081
termination.of.RNA.polymerase.I.transcription	-0.109866	0.0572317	0.514655	25	0.081
cytidine.to.uridine.editing	0.174726	0.0360869	0.428589	12	0.0811
phospholipid.homeostasis	-0.124452	0.152901	0.706147	11	0.0812
synaptic.transmission..cholinergic	0.148189	0.0119681	0.247113	24	0.0812
lateral.plasma.membrane	0.0987057	0.0113481	0.238856	55	0.0813
negative.regulation.of.epithelial.cell.migration	-0.105417	0.144288	0.705668	16	0.0814
response.to.wounding	0.0521597	0.152268	0.706147	63	0.0816
cell.migration.involved.in.sprouting.angiogenesis	-0.140371	0.0259517	0.362219	21	0.0817
chromatin.silencing	-0.0965971	0.13476	0.693918	20	0.0818
ribosome.biogenesis	-0.10654	0.0651859	0.551024	25	0.0819
response.to.nicotine	0.0875427	0.0653781	0.551024	37	0.0821
regulation.of.nitric.oxide.synthase.activity	0.15023	0.0233816	0.338346	19	0.0823
receptor.catabolic.process	-0.138125	0.0975413	0.619591	12	0.0823
L.amino.acid.transmembrane.transporter.activity	-0.158894	0.0566469	0.514655	12	0.0825
endocrine.pancreas.development	0.0789459	0.189972	0.753701	23	0.083
poly.A...mRNA.export.from.nucleus	0.115336	0.0996635	0.623717	17	0.0833
substantia.nigra.development	-0.0840287	0.0730704	0.568773	38	0.0834
zinc.ion.transport	0.123116	0.177577	0.736728	10	0.0843
PRC1.complex	-0.144146	0.0458921	0.467957	16	0.0851
Lys48.specific.deubiquitinase.activity	-0.121345	0.103677	0.630241	15	0.0855
negative.regulation.of.inclusion.body.assembly	0.13313	0.144863	0.705668	10	0.0863
peptide.cross.linking	0.284174	2.22219e-12	7.78353e-10	51	0.0864
nuclear.transcribed.mRNA.catabolic.process..nonsense.mediated.decay	-0.110583	0.000289167	0.0196235	90	0.0868
amino.acid.transmembrane.transport	-0.102707	0.0411619	0.443872	33	0.0868
transcription.elongation.from.RNA.polymerase.I.promoter	-0.0979687	0.0966304	0.619135	24	0.0874
transcription.initiation.from.RNA.polymerase.I.promoter	-0.106828	0.0593581	0.525379	26	0.0875
regulation.of.cytosolic.calcium.ion.concentration	0.120711	0.0110595	0.236576	37	0.0876
kinetochore	-0.120428	0.000375238	0.0238683	73	0.0877
positive.regulation.of.glial.cell.proliferation	-0.130894	0.079201	0.580393	15	0.0877
regulation.of.neurogenesis	0.0848406	0.091663	0.617411	33	0.0878
chloride.channel.activity	0.0910259	0.0326963	0.402473	46	0.0882
positive.regulation.of.protein.localization.to.cell.surface	0.124449	0.0756371	0.576953	17	0.0883
early.endosome.to.late.endosome.transport	-0.0980575	0.128964	0.685946	20	0.0889
response.to.metal.ion	0.123894	0.137231	0.696955	12	0.0891
sterol.transport	0.13861	0.0725223	0.568773	14	0.0899
activation.of.MAPKKK.activity	-0.127019	0.144609	0.705668	11	0.09
attachment.of.mitotic.spindle.microtubules.to.kinetochore	-0.245094	0.00727378	0.1896	10	0.0904
chaperone.binding	0.0652771	0.025596	0.358526	98	0.0905
synaptic.vesicle	0.0896551	0.00167373	0.071895	103	0.0911
extrinsic.apoptotic.signaling.pathway.in.absence.of.ligand	0.0868332	0.0942744	0.617411	31	0.0915
X1.phosphatidylinositol.binding	-0.136561	0.0670501	0.557901	15	0.0918
molecular_function	0.0182351	0.12116	0.671672	624	0.092
regulation.of.blood.vessel.diameter	0.0936767	0.0862133	0.601922	28	0.092
regulation.of.protein.phosphorylation	0.0844144	0.0614579	0.538749	41	0.092
regulation.of.oxidative.phosphorylation	-0.148322	0.0884728	0.607779	11	0.0921
glutamate.receptor.activity	0.170797	0.0219955	0.327269	15	0.0922
protein.self.association	0.100638	0.00984135	0.225521	55	0.0922
cytosolic.small.ribosomal.subunit	-0.137221	0.0175495	0.292355	25	0.0923
positive.regulation.of.protein.serine.threonine.kinase.activity	-0.0711797	0.114801	0.658309	41	0.0925
neuron.projection.maintenance	-0.130589	0.152692	0.706147	10	0.0926
anatomical.structure.development	-0.0981855	0.0362275	0.428589	38	0.0929
tRNA.methylation	-0.169366	0.00109982	0.0534429	31	0.0931
proton.transmembrane.transport	-0.0720972	0.00902199	0.219201	110	0.0932
regulation.of.osteoblast.differentiation	-0.118357	0.155678	0.706147	12	0.0934
syntaxin.binding	0.0868032	0.0320131	0.401163	51	0.0942
chromosome.segregation	-0.132248	0.000182053	0.01378	67	0.0943
protein.heterotetramerization	0.0829606	0.128649	0.685946	28	0.0944
generation.of.precursor.metabolites.and.energy	-0.0644875	0.118397	0.668354	49	0.0945
inositol.1.4.5.trisphosphate.binding	0.184478	0.0212668	0.319488	13	0.0947
maturation.of.SSU.rRNA	-0.233587	0.0105269	0.227658	10	0.0947133
cation.channel.complex	0.147811	0.105516	0.636977	10	0.095
hepatocyte.growth.factor.receptor.signaling.pathway	-0.151449	0.0692589	0.564051	12	0.0951
negative.regulation.of.transcription.by.competitive.promoter.binding	0.129631	0.155726	0.706147	10	0.0952429
positive.regulation.of.intrinsic.apoptotic.signaling.pathway	0.0663456	0.19398	0.758273	32	0.0957
positive.regulation.of.mitochondrial.calcium.ion.concentration	0.175619	0.0436928	0.459826	11	0.0959
peptide.catabolic.process	-0.0938294	0.208288	0.776014	15	0.096
positive.regulation.of.cysteine.type.endopeptidase.activity	-0.145055	0.112172	0.654192	10	0.0962096
sperm.egg.recognition	-0.232422	0.00090674	0.0463497	17	0.0965
exocyst	0.121184	0.104137	0.630241	15	0.0971
mitochondrial.intermembrane.space	-0.0807673	0.0142969	0.265436	77	0.0972
mitotic.metaphase.plate.congression	-0.102707	0.0329662	0.402966	36	0.0972
lipoprotein.transport	-0.118591	0.154859	0.706147	12	0.0973
definitive.hemopoiesis	-0.14434	0.0529096	0.502257	15	0.0974
intracellular.cholesterol.transport	0.155248	0.0745757	0.571316	11	0.0974
negative.regulation.of.potassium.ion.transmembrane.transport	0.175492	0.0546285	0.506806	10	0.097517
renal.water.homeostasis	0.10736	0.0328106	0.402473	33	0.0978
androgen.biosynthetic.process	-0.289834	0.00150361	0.0680253	10	0.0979
neuron.projection.extension	0.0928849	0.172444	0.730842	18	0.0983
chemokine.receptor.activity	0.193168	0.00582291	0.165335	17	0.0988
negative.regulation.of.kinase.activity	-0.110122	0.205952	0.776014	11	0.0989
melanosome.organization	0.107655	0.10424	0.630241	19	0.0994
endoplasmic.reticulum.Golgi.intermediate.compartment	-0.0513164	0.134957	0.693918	71	0.0995
extracellular.matrix.binding	-0.0853823	0.117864	0.666539	28	0.0997
multivesicular.body	0.135317	0.00911946	0.22021	31	0.0999
mannosylation	-0.163252	0.0501938	0.49145	12	0.1003
negative.regulation.of.neuron.migration	0.175703	0.03506	0.421965	12	0.1003
ATP.dependent.microtubule.motor.activity..minus.end.directed	0.230114	0.00101975	0.051458	17	0.1011
apical.part.of.cell	-0.0620001	0.0729191	0.568773	70	0.1014
mRNA.transcription.by.RNA.polymerase.II	0.0834164	0.208084	0.776014	19	0.1014
membrane.raft	0.0593784	0.00297829	0.110078	211	0.1015
phagocytic.cup	0.110847	0.0550448	0.506862	25	0.1019
MAP.kinase.kinase.kinase.activity	0.117593	0.0759612	0.577579	19	0.1024
trophectodermal.cell.differentiation	0.114218	0.153861	0.706147	13	0.103
hormone.binding	0.111795	0.179904	0.741467	12	0.1034
polyubiquitin.modification.dependent.protein.binding	-0.064217	0.23133	0.797997	29	0.1041
cell.cycle	-0.0480144	0.0101795	0.227267	242	0.1042
activation.of.NF.kappaB.inducing.kinase.activity	0.113053	0.0967848	0.619135	18	0.1046
plasma.membrane.organization	-0.112319	0.132007	0.690021	15	0.1047
superoxide.anion.generation	0.131983	0.067559	0.559815	16	0.1047
vesicle.docking	0.087486	0.165157	0.721619	21	0.1048
voltage.gated.potassium.channel.activity	0.147038	0.000141494	0.0113657	56	0.1049
mitochondrial.transcription	-0.244364	0.005007	0.153965	11	0.1051
small.molecule.binding	0.174328	0.0452635	0.467094	11	0.1054
mitochondrion.organization	-0.0758167	0.0151148	0.267981	86	0.1054
peptidyl.tyrosine.dephosphorylation	-0.0478706	0.103375	0.630241	97	0.1056
integral.component.of.postsynaptic.membrane	0.135788	0.00162528	0.0718437	45	0.1062
activation.of.protein.kinase.activity	-0.0511306	0.0901826	0.616248	92	0.1066
MHC.class.II.protein.complex.binding	0.117562	0.10348	0.630241	16	0.1071
positive.regulation.of.cardiac.muscle.cell.proliferation	-0.0934146	0.105921	0.638445	25	0.1072
autophagy.of.mitochondrion	0.0931593	0.0640155	0.546562	33	0.1079
ciliary.basal.body.plasma.membrane.docking	-0.0939882	0.00164277	0.0718437	94	0.1083
receptor.antagonist.activity	-0.0821983	0.163327	0.71913	24	0.1085
PcG.protein.complex	-0.0859205	0.172851	0.730842	21	0.1092
multivesicular.body.sorting.pathway	-0.14213	0.119595	0.670324	10	0.1095
cell.junction.assembly	-0.0850879	0.238618	0.805133	16	0.11
positive.regulation.of.gene.expression..epigenetic	-0.128664	0.0231516	0.337644	26	0.1102
protein.kinase.regulator.activity	-0.1302	0.153918	0.706147	10	0.111316
tRNA.binding	-0.101563	0.0129839	0.258348	50	0.1115
calcium.ion.homeostasis	0.0810405	0.188208	0.750544	22	0.1127
stress.granule.assembly	-0.121643	0.115024	0.658309	14	0.1129
G.protein.coupled.receptor.activity	0.0911807	2.04042e-15	1.70709e-12	656	0.113
neuronal.cell.body.membrane	0.109588	0.053084	0.502257	26	0.113
protein.homotrimerization	0.0687459	0.185262	0.747694	31	0.1137
cargo.receptor.activity	-0.125599	0.131904	0.690021	12	0.1138
neuropeptide.signaling.pathway	0.0762477	0.007818	0.198527	102	0.1145
potassium.ion.transport	0.0869931	0.0131313	0.259724	68	0.1148
hydrolase.activity	-0.0479866	0.148172	0.706147	76	0.1151
adrenergic.receptor.activity	0.144986	0.0384742	0.437672	17	0.1157
cGMP.binding	0.122029	0.101744	0.630241	15	0.1162
skeletal.muscle.tissue.regeneration	-0.0833897	0.20823	0.776014	19	0.1164
eukaryotic.43S.preinitiation.complex	0.106505	0.153214	0.706147	15	0.1166
phosphoric.diester.hydrolase.activity	-0.121025	0.130786	0.690021	13	0.1166
mitochondrial.large.ribosomal.subunit	-0.153881	0.000106702	0.00912998	53	0.1181
positive.regulation.of.filopodium.assembly	0.0797706	0.130478	0.690021	30	0.1182
axon.development	0.14491	0.0704174	0.56474	13	0.1187
regulation.of.dopamine.metabolic.process	0.184317	0.0435431	0.459479	10	0.1188
cGMP.biosynthetic.process	0.145002	0.0958372	0.619135	11	0.1188
positive.regulation.of.blood.vessel.diameter	0.107375	0.08848	0.607779	21	0.1194
RNA.polymerase.II..core.complex	-0.145312	0.0951295	0.618114	11	0.119477
glutathione.biosynthetic.process	0.0957266	0.214889	0.782605	14	0.1196
negative.regulation.of.I.kappaB.kinase.NF.kappaB.signaling	-0.0541617	0.235917	0.804654	40	0.1198
cyclin.dependent.protein.serine.threonine.kinase.regulator.activity	-0.086168	0.108255	0.642674	29	0.1201
retinoid.X.receptor.binding	-0.110663	0.114157	0.658309	17	0.1204
pore.complex	0.11326	0.157344	0.707	13	0.1207
eukaryotic.translation.initiation.factor.3.complex	0.112153	0.146207	0.706147	14	0.1213
protein.localization.to.centrosome	-0.156022	0.0185448	0.301621	19	0.1218
hormone.mediated.signaling.pathway	-0.119367	0.00464076	0.144968	47	0.1223
photoreceptor.outer.segment	0.07504	0.0444234	0.463794	60	0.1226
detection.of.mechanical.stimulus	0.139647	0.081246	0.585614	13	0.1233
positive.regulation.of.calcium.ion.transport.into.cytosol	0.120587	0.148031	0.706147	12	0.1233
neuropeptide.binding	0.125052	0.042302	0.450002	22	0.1234
adenylate.cyclase.activating.adrenergic.receptor.signaling.pathway	0.132618	0.0453543	0.467094	19	0.1235
cargo.loading.into.COPII.coated.vesicle	-0.155343	0.0624014	0.539806	12	0.1244
regulation.of.apoptotic.process	0.0386206	0.0562674	0.512659	206	0.1245
T.cell.proliferation	0.101344	0.107881	0.641417	21	0.1245
NuRD.complex	-0.0991609	0.198887	0.765637	14	0.1245
regulation.of.phosphorylation	-0.109601	0.155611	0.706147	14	0.1246
long.term.synaptic.potentiation	0.110664	0.0102206	0.227267	45	0.1246
voltage.gated.sodium.channel.activity	0.129389	0.0508635	0.494318	19	0.1248
negative.regulation.of.astrocyte.differentiation	0.106678	0.242711	0.807989	10	0.125213
mitotic.cell.cycle.checkpoint	0.0750377	0.135751	0.693918	33	0.1253
megakaryocyte.development	-0.095604	0.172314	0.730842	17	0.1254
negative.regulation.of.bone.mineralization	-0.089929	0.21295	0.778968	16	0.1254
integral.component.of.postsynaptic.specialization.membrane	0.102904	0.0693299	0.564051	26	0.1258
regulation.of.heart.rate.by.cardiac.conduction	0.139335	0.00295751	0.110078	38	0.1264
negative.regulation.of.potassium.ion.transport	0.181617	0.046712	0.470226	10	0.1264
oxidation.reduction.process	-0.0434414	0.000848694	0.0451414	506	0.1266
negative.regulation.of.cysteine.type.endopeptidase.activity.involved.in.apoptotic.process	0.0400598	0.246571	0.807989	70	0.1267
positive.regulation.of.axon.extension	0.0730764	0.146277	0.706147	33	0.1271
positive.regulation.of.cold.induced.thermogenesis	0.0673946	0.0232473	0.337644	95	0.1272
detection.of.visible.light	0.136476	0.077031	0.579721	14	0.1287
sodium.ion.transmembrane.transport	0.109184	0.00216294	0.0868708	66	0.129
positive.regulation.of.membrane.protein.ectodomain.proteolysis	0.119694	0.120959	0.671672	14	0.129
regulation.of.dopamine.secretion	0.142387	0.00530973	0.159662	32	0.1292
L.alpha.amino.acid.transmembrane.transport	-0.145811	0.0939978	0.617411	11	0.1293
stress.activated.protein.kinase.signaling.cascade	-0.0718125	0.0852292	0.601922	48	0.1293
response.to.UV	-0.0540601	0.236797	0.80477	40	0.1298
X5..nucleotidase.activity	0.114548	0.152677	0.706147	13	0.1299
liver.development	-0.0516429	0.132492	0.690021	71	0.1302
positive.regulation.of.interleukin.1.beta.production	0.161064	0.0307789	0.394611	15	0.1302
regulation.of.membrane.repolarization	0.14111	0.122272	0.674985	10	0.13043
transforming.growth.factor.beta.activated.receptor.activity	-0.107617	0.148967	0.706147	15	0.1307
protein.phosphatase.regulator.activity	-0.0589171	0.248721	0.807989	32	0.1312
glial.cell.projection	-0.163099	0.0740812	0.570452	10	0.132213
positive.regulation.of.peptidyl.serine.phosphorylation.of.STAT.protein	0.271829	4.09215e-05	0.00383492	19	0.1325
cilium.assembly	-0.0908366	4.01406e-05	0.00383492	172	0.133
condensed.chromosome.kinetochore	-0.112044	0.000491954	0.0302552	81	0.1332
proline.rich.region.binding	-0.0901161	0.185596	0.747694	18	0.1335
SRP.dependent.cotranslational.protein.targeting.to.membrane	-0.110278	0.00195065	0.0801226	66	0.1335
eukaryotic.48S.preinitiation.complex	0.106505	0.153214	0.706147	15	0.1341
positive.regulation.of.protein.exit.from.endoplasmic.reticulum	0.125225	0.150365	0.706147	11	0.1345
homophilic.cell.adhesion.via.plasma.membrane.adhesion.molecules	0.0545716	0.0159683	0.280585	164	0.1351
nuclease.activity	-0.174449	0.0363829	0.428589	12	0.1353
myelination.in.peripheral.nervous.system	-0.0775271	0.268403	0.817674	17	0.1357
cytoskeletal.protein.binding	0.0627296	0.0621328	0.539806	74	0.1359
homeostasis.of.number.of.cells.within.a.tissue	0.0856155	0.110536	0.650331	29	0.1362
glycoprotein.catabolic.process	0.124462	0.152867	0.706147	11	0.1364
protein.tyrosine.phosphatase.activity	-0.0451735	0.13025	0.689989	94	0.1366
striated.muscle.contraction	0.1654	0.0321195	0.401163	14	0.1366
midbody	-0.0542952	0.0266512	0.366841	140	0.137
formation.of.cytoplasmic.translation.initiation.complex	0.101563	0.159539	0.709401	16	0.137
negative.regulation.of.cold.induced.thermogenesis	0.0755732	0.0761928	0.577579	46	0.137
adherens.junction.organization	0.0779733	0.0840805	0.59629	41	0.137
cell.proliferation.in.forebrain	0.118822	0.15406	0.706147	12	0.1381
positive.regulation.of.gene.silencing.by.miRNA	0.111367	0.200871	0.770362	11	0.1385
spindle	-0.0651305	0.0178107	0.29455	111	0.1393
negative.regulation.of.protein.localization.to.cell.surface	0.0990219	0.216349	0.783394	13	0.1397
CD40.receptor.complex	-0.115296	0.185435	0.747694	11	0.1398
negative.regulation.of.circadian.rhythm	0.114404	0.210262	0.776014	10	0.1399
inhibitory.postsynaptic.potential	0.156889	0.0857778	0.601922	10	0.1402
non.membrane.spanning.protein.tyrosine.kinase.activity	-0.0651867	0.126137	0.684086	46	0.1406
calcium.dependent.cysteine.type.endopeptidase.activity	0.137674	0.0493704	0.487022	17	0.1407
intermembrane.cholesterol.transfer.activity	0.176434	0.0179795	0.296098	15	0.1411
positive.regulation.of.ERK1.and.ERK2.cascade	0.0454974	0.0278241	0.375149	197	0.1412
positive.regulation.of.epithelial.to.mesenchymal.transition	0.0725024	0.0999912	0.623717	43	0.1414
odorant.binding	0.129431	3.35767e-05	0.00338866	86	0.1419
protein.destabilization	0.0762354	0.0801987	0.581625	44	0.1421
thalamus.development	-0.155089	0.0628303	0.541138	12	0.1421
cristae.formation	-0.113064	0.0383771	0.437672	28	0.1425
centriole.centriole.cohesion	-0.166817	0.0553736	0.506862	11	0.1432
neutral.amino.acid.transmembrane.transporter.activity	-0.14869	0.103459	0.630241	10	0.1433
nuclear.envelope	0.0379779	0.0915966	0.617411	166	0.1434
structural.constituent.of.eye.lens	0.141966	0.0184268	0.301079	23	0.1438
visual.perception	0.0484488	0.0166315	0.285859	206	0.144
signal.transduction	0.0226715	0.0189389	0.30531	943	0.145
positive.regulation.of.sodium.ion.transport	0.103635	0.151197	0.706147	16	0.1451
positive.regulation.of.cell.division	0.0507188	0.229025	0.794222	47	0.1456
clathrin.coated.vesicle.membrane	0.0869195	0.0317838	0.401163	51	0.1458
FMN.binding	-0.106133	0.141585	0.705417	16	0.1459
ficolin.1.rich.granule.lumen	0.0534631	0.0458691	0.467957	117	0.1461
regulation.of.protein.stability	-0.0359237	0.269774	0.819948	79	0.1462
retromer.complex	-0.112274	0.218878	0.786456	10	0.146251
sleep	0.099501	0.253125	0.813331	11	0.1465
response.to.organic.substance	0.0724059	0.156325	0.707	32	0.1469
embryonic.brain.development	0.122565	0.141497	0.705417	12	0.1473
thiol.dependent.ubiquitinyl.hydrolase.activity	-0.0805484	0.0425335	0.451245	53	0.1479
negative.regulation.of.protein.phosphorylation	0.040257	0.247636	0.807989	69	0.1481
cellular.response.to.gamma.radiation	0.0600132	0.263317	0.816421	29	0.1487
endoplasmic.reticulum.calcium.ion.homeostasis	0.12805	0.0859442	0.601922	15	0.1487
acetyltransferase.activity	-0.101387	0.173946	0.732194	15	0.1488
dopamine.biosynthetic.process	0.12878	0.158458	0.709056	10	0.1491
proteasomal.protein.catabolic.process	0.0856091	0.0937325	0.617411	32	0.1493
epithelial.cell.development	-0.0866257	0.298745	0.841434	12	0.1497
melanin.biosynthetic.process	-0.13457	0.0929351	0.617411	13	0.1504
exogenous.drug.catabolic.process	0.157502	0.00892663	0.219201	23	0.1508
response.to.light.stimulus	0.115024	0.0618019	0.539806	22	0.151
keratinization	0.229979	2.07377e-26	8.16238e-23	180	0.1512
ribosome.binding	-0.067402	0.117759	0.666539	45	0.1514
heterotrimeric.G.protein.complex	0.0938218	0.085728	0.601922	28	0.1516
smoothened.signaling.pathway	-0.117187	0.00129858	0.0615808	63	0.1518
viral.transcription	-0.0870835	0.00552902	0.161005	85	0.1523
positive.regulation.of.Notch.signaling.pathway	0.0739695	0.0793789	0.580393	47	0.1523
positive.regulation.of.neuron.migration	-0.101819	0.172119	0.730842	15	0.1524
regulation.of.heart.contraction	0.0848209	0.0967941	0.619135	32	0.1525
actin.monomer.binding	0.083172	0.150001	0.706147	25	0.1526
regulation.of.GTPase.activity	0.0526916	0.133034	0.690793	68	0.1538
release.of.cytochrome.c.from.mitochondria	0.0880587	0.152758	0.706147	22	0.1543
protein.phosphatase.type.2A.complex	-0.100131	0.152882	0.706147	17	0.1544
dendrite.development	0.0645453	0.186354	0.747694	35	0.1545
axon.terminus	0.05752	0.155352	0.706147	51	0.1546
negative.regulation.of.NIK.NF.kappaB.signaling	-0.0773668	0.230975	0.797997	20	0.155
Ino80.complex	0.0983396	0.202632	0.77449	14	0.155
anatomical.structure.morphogenesis	-0.0629688	0.0265608	0.366841	104	0.1551
phototransduction	0.10129	0.0684885	0.563955	27	0.1551
protein.heterooligomerization	0.0507478	0.193027	0.75748	55	0.1553
signal.transduction.in.response.to.DNA.damage	-0.117394	0.159069	0.709056	12	0.1556
dopamine.binding	0.166992	0.0370779	0.429232	13	0.1556
regulation.of.I.kappaB.kinase.NF.kappaB.signaling	0.0926791	0.185819	0.747694	17	0.1562
apical.protein.localization	0.10798	0.237011	0.80477	10	0.156394
cell.cortex.region	-0.114266	0.15369	0.706147	13	0.1564
roof.of.mouth.development	-0.0582994	0.106814	0.638935	64	0.1565
cholinergic.synapse	0.114229	0.210959	0.776014	10	0.1569
ligase.activity	0.0968061	0.266206	0.816421	11	0.157
oxidoreductase.activity	-0.061964	0.0212105	0.319488	116	0.157
pyrimidine.nucleoside.catabolic.process	0.195395	0.0248221	0.348928	11	0.1573
gamma.catenin.binding	0.105877	0.204062	0.776014	12	0.1574
estrogen.biosynthetic.process	-0.134076	0.0941417	0.617411	13	0.1575
steroid.binding	-0.0846857	0.114461	0.658309	29	0.1576
regulation.of.ventricular.cardiac.muscle.cell.membrane.repolarization	0.0960356	0.127615	0.685946	21	0.1577
atrioventricular.valve.morphogenesis	0.110677	0.184296	0.747694	12	0.158
negative.regulation.of.viral.transcription	0.0940981	0.258997	0.816421	12	0.1581
Golgi.to.endosome.transport	-0.108743	0.158871	0.709056	14	0.1586
negative.regulation.of.pri.miRNA.transcription.by.RNA.polymerase.II	-0.115637	0.1654	0.721619	12	0.1589
ATP.transport	0.127539	0.126041	0.684086	12	0.1596
regulation.of.Wnt.signaling.pathway	-0.0656595	0.265496	0.816421	24	0.1598
long.term.synaptic.depression	0.150213	0.0320027	0.401163	17	0.1599
termination.of.RNA.polymerase.II.transcription	0.0772205	0.143228	0.705668	30	0.1602
polysomal.ribosome	-0.104243	0.106534	0.638935	20	0.161
inorganic.anion.transport	0.0879909	0.135646	0.693918	24	0.1611
retinoic.acid.binding	0.101367	0.136491	0.695893	18	0.1611
CDP.diacylglycerol.biosynthetic.process	-0.0869905	0.277443	0.82804	13	0.1612
synaptic.cleft	0.094704	0.219828	0.787301	14	0.1613
cellular.response.to.hormone.stimulus	0.0585426	0.194631	0.758273	41	0.1614
negative.regulation.of.nitric.oxide.biosynthetic.process	-0.125665	0.103499	0.630241	14	0.1615
protein.neddylation	0.0962425	0.269	0.818856	11	0.1616
locomotory.exploration.behavior	0.123202	0.157068	0.707	11	0.1618
mitochondrial.respiratory.chain.complex.IV.assembly	-0.182041	0.00601038	0.165335	19	0.162
pseudouridine.synthase.activity	-0.183172	0.0222004	0.327269	13	0.1625
protein.homooligomerization	0.0453343	0.0221	0.327269	215	0.1628
oligodendrocyte.differentiation	0.0980328	0.0778669	0.580393	27	0.1634
cell.junction	0.0572828	7.36128e-06	0.00103479	526	0.1635
negative.regulation.of.protein.binding	0.0431315	0.205802	0.776014	72	0.1639
positive.regulation.of.I.kappaB.kinase.NF.kappaB.signaling	0.039942	0.0701496	0.56474	173	0.164
peptidoglycan.binding	0.186607	0.0123333	0.248943	15	0.1642
aromatase.activity	0.178598	0.0206726	0.317578	14	0.1647
positive.regulation.of.DNA.templated.transcription..elongation	-0.100868	0.176159	0.735271	15	0.1648
intestinal.cholesterol.absorption	-0.148509	0.103878	0.630241	10	0.1652
positive.regulation.of.cell.differentiation	0.0708734	0.141145	0.705417	36	0.1654
cellular.response.to.light.stimulus	0.134897	0.070449	0.56474	15	0.1654
calcium.channel.complex	0.11386	0.0857456	0.601922	19	0.1662
glycosaminoglycan.catabolic.process	-0.0774867	0.179879	0.741467	25	0.1665
photoreceptor.disc.membrane	0.133372	0.0303388	0.394103	22	0.1667
histone.demethylase.activity..H3.K9.specific.	-0.13431	0.0935686	0.617411	13	0.167
condensed.chromosome	-0.115632	0.0604389	0.53338	22	0.1672
sterol.biosynthetic.process	0.135423	0.0693599	0.564051	15	0.1673
calcium.channel.activity	0.0821571	0.0466574	0.470226	49	0.1675
regulated.exocytosis	0.127584	0.0482282	0.480573	20	0.1685
NAD.biosynthetic.process	-0.130907	0.13271	0.690021	11	0.1686
DNA.damage.response..signal.transduction.by.p53.class.mediator.resulting.in.cell.cycle.arrest	0.0561801	0.153322	0.706147	54	0.1688
opioid.receptor.signaling.pathway	0.183601	0.0443651	0.463794	10	0.1693
peptidyl.tyrosine.phosphorylation	-0.0543526	0.0406607	0.443872	119	0.1703
centrosome	-0.0586126	2.44593e-05	0.00275063	443	0.1706
long.term.memory	0.0777841	0.133901	0.693593	31	0.1709
regulation.of.neuronal.synaptic.plasticity	0.134243	0.0718221	0.568773	15	0.1709
dendritic.spine	0.0702942	0.00385238	0.129598	142	0.1712
cerebral.cortex.development	0.0626847	0.0805625	0.581824	65	0.1714
netrin.activated.signaling.pathway	0.117943	0.196495	0.762727	10	0.1719
positive.regulation.of.bone.resorption	0.0933892	0.170125	0.730842	18	0.1723
positive.regulation.of.ubiquitin.protein.ligase.activity	0.0988657	0.256167	0.815036	11	0.1729
small.GTPase.mediated.signal.transduction	-0.045587	0.153678	0.706147	82	0.1739
cytosolic.large.ribosomal.subunit	-0.0762508	0.0621715	0.539806	50	0.1739
axonogenesis	0.0743593	0.0232143	0.337644	78	0.1742
negative.regulation.of.myeloid.cell.differentiation	0.0766915	0.259942	0.816421	18	0.1744
positive.regulation.of.T.cell.receptor.signaling.pathway	-0.0917528	0.234538	0.80252	14	0.1759
semaphorin.receptor.activity	0.142117	0.0882354	0.607779	12	0.1763
cell.cortex	0.0448026	0.0813849	0.585614	127	0.1766
integral.component.of.synaptic.vesicle.membrane	0.103624	0.0365244	0.428589	34	0.1766
positive.regulation.of.smooth.muscle.cell.proliferation	0.070233	0.0691066	0.564051	56	0.1766
methylated.histone.binding	-0.0981308	0.0103994	0.227267	57	0.1767
actin.filament.polymerization	0.0875825	0.0968521	0.619135	30	0.1769
positive.regulation.of.cell.cycle	0.0546479	0.300219	0.841434	30	0.1771
chemical.synaptic.transmission	0.0624451	0.00103773	0.0517024	233	0.1774
synapse.maturation	0.111659	0.180435	0.742101	12	0.1774
dynein.light.chain.binding	0.153284	0.0150242	0.26758	21	0.1776
adenylate.cyclase.activating.G.protein.coupled.receptor.signaling.pathway	0.050231	0.0874476	0.607043	97	0.1783
histone.H3.K9.demethylation	-0.12277	0.111696	0.654192	14	0.1788
positive.regulation.of.endothelial.cell.apoptotic.process	0.0814193	0.21918	0.786456	19	0.1789
regulation.of.mRNA.splicing..via.spliceosome	-0.177986	0.0409327	0.443872	11	0.1789
positive.regulation.of.protein.binding	0.040567	0.258111	0.816248	65	0.1791
cyclin.dependent.protein.serine.threonine.kinase.inhibitor.activity	0.105249	0.226734	0.792562	11	0.1791
magnesium.ion.binding	-0.0238875	0.241119	0.807989	203	0.1798
delayed.rectifier.potassium.channel.activity	0.181227	0.000902667	0.0463497	28	0.1798
positive.regulation.of.cytosolic.calcium.ion.concentration.involved.in.phospholipase.C.activating.G.protein.coupled.signaling.pathway	0.0854955	0.0994571	0.623717	31	0.1805
peptide.binding	0.0568133	0.164639	0.721619	50	0.1807
positive.regulation.of.keratinocyte.proliferation	0.11722	0.159687	0.709401	12	0.1809
interleukin.1.mediated.signaling.pathway	0.0439557	0.149634	0.706147	90	0.1811
morphogenesis.of.embryonic.epithelium	0.10425	0.231174	0.797997	11	0.1811
negative.regulation.of.angiogenesis	0.0348939	0.280731	0.829728	80	0.1817
biomineral.tissue.development	-0.0851506	0.118864	0.668354	28	0.1819
hematopoietic.stem.cell.differentiation	0.0907451	0.257231	0.8153	13	0.1823
calcineurin.NFAT.signaling.cascade	-0.0861085	0.322674	0.859883	11	0.1827
inner.ear.development	-0.0476065	0.274601	0.825729	44	0.1829
regulation.of.store.operated.calcium.entry	0.0888982	0.249417	0.807989	14	0.1829
response.to.zinc.ion	0.0570701	0.279305	0.829693	30	0.1832
protein.K48.linked.deubiquitination	-0.0780061	0.120946	0.671672	33	0.1833
hyaluronic.acid.binding	-0.0901604	0.152612	0.706147	21	0.1836
inactivation.of.MAPK.activity	0.0656289	0.256001	0.815036	25	0.1839
Golgi.ribbon.formation	0.126712	0.128514	0.685946	12	0.184
cis.Golgi.network	-0.123162	0.00106946	0.0526175	59	0.1844
DNA.double.strand.break.processing	-0.165823	0.0316822	0.401163	14	0.1845
C.C.chemokine.receptor.activity	0.126262	0.0403467	0.443872	22	0.1848
non.motile.cilium.assembly	-0.162533	0.000161919	0.0124963	45	0.185
chromosome	-0.074237	0.00517654	0.157945	119	0.1853
potassium.ion.transmembrane.transport	0.0848457	0.00168047	0.071895	115	0.1854
sperm.principal.piece	-0.225725	0.000247133	0.0173699	22	0.1854
protein.containing.complex.assembly	0.0394585	0.156735	0.707	108	0.1855
C.C.chemokine.binding	0.124594	0.0385916	0.437743	23	0.1856
detection.of.light.stimulus.involved.in.visual.perception	0.0972261	0.153245	0.706147	18	0.186
UV.protection	0.107611	0.196755	0.762981	12	0.186
cellular.response.to.calcium.ion	0.0764615	0.0167161	0.286064	82	0.1861
post.anal.tail.morphogenesis	0.095147	0.151037	0.706147	19	0.1865
superoxide.generating.NADPH.oxidase.activity	0.141172	0.122108	0.674985	10	0.1868
gamma.aminobutyric.acid.signaling.pathway	0.0884129	0.125959	0.684086	25	0.1869
hair.follicle.development	-0.0620427	0.185698	0.747694	38	0.1869
negative.regulation.of.translational.initiation	-0.0882911	0.270322	0.820978	13	0.1871
regulation.of.vascular.permeability	0.0861956	0.322185	0.859743	11	0.1874
negative.regulation.of.cell.cycle	0.0612461	0.180153	0.741716	40	0.1876
organic.acid.metabolic.process	0.173097	0.00899515	0.219201	19	0.1878
TBP.class.protein.binding	-0.108778	0.0773484	0.580393	22	0.1879
positive.regulation.of.interleukin.6.biosynthetic.process	0.0985757	0.186189	0.747694	15	0.1881
positive.regulation.of.JNK.cascade	0.0623931	0.0552726	0.506862	79	0.1883
magnesium.ion.transport	0.0896569	0.262981	0.816421	13	0.1885
ventricular.cardiac.muscle.cell.action.potential	0.135812	0.0460488	0.468006	18	0.1887
heparan.sulfate.sulfotransferase.activity	0.151134	0.0825967	0.591092	11	0.1889
positive.regulation.of.endothelial.cell.proliferation	-0.0464091	0.173407	0.730842	72	0.1891
regulation.of.protein.complex.stability	0.0940209	0.303185	0.842257	10	0.189206
positive.regulation.of.G2.M.transition.of.mitotic.cell.cycle	-0.0798713	0.158618	0.709056	26	0.1895
central.nervous.system.development	0.0333997	0.172714	0.730842	140	0.1899
negative.regulation.of.phosphoprotein.phosphatase.activity	0.0426998	0.296289	0.840517	50	0.19
epidermis.development	0.134382	5.13416e-05	0.00459274	76	0.1901
vitamin.D.metabolic.process	-0.151755	0.0686997	0.564051	12	0.1905
GABA.receptor.binding	0.0948683	0.23624	0.80477	13	0.1906
melanosome.transport	-0.0733944	0.255811	0.815036	20	0.1906
intermediate.filament	0.165203	4.2492e-09	8.36242e-07	106	0.1907
negative.regulation.of.release.of.cytochrome.c.from.mitochondria	0.0751757	0.25659	0.815036	19	0.1915
pericentriolar.material	-0.141548	0.0284119	0.379393	20	0.1916
cell.division	-0.0704302	8.37721e-06	0.00113699	340	0.1918
structural.constituent.of.epidermis	0.24068	0.0012483	0.0599183	15	0.1919
neural.precursor.cell.proliferation	-0.154449	0.0760821	0.577579	11	0.1919
negative.regulation.of.cell.cycle.arrest	0.0792988	0.208374	0.776014	21	0.1923
CatSper.complex	-0.373711	4.26693e-05	0.00390573	10	0.1924
negative.regulation.of.gene.expression	-0.0288927	0.172251	0.730842	188	0.1927
spindle.pole.centrosome	-0.181945	0.0231105	0.337644	13	0.1928
negative.regulation.of.cell.adhesion	0.0924259	0.0339141	0.411993	44	0.1931
regulation.of.long.term.neuronal.synaptic.plasticity	0.0925655	0.151809	0.706147	20	0.1931
vascular.endothelial.growth.factor.signaling.pathway	-0.107366	0.197773	0.763918	12	0.1938
protein.maturation	0.0820883	0.227894	0.794222	18	0.1942
steroid.biosynthetic.process	-0.0913822	0.106765	0.638935	26	0.1943
epithelial.tube.branching.involved.in.lung.morphogenesis	-0.113337	0.128538	0.685946	15	0.1945
retina.homeostasis	-0.0707166	0.142027	0.705638	36	0.195
CENP.A.containing.nucleosome.assembly	-0.192744	0.000327445	0.0214804	29	0.1953
snRNA.transcription.by.RNA.polymerase.II	-0.0738063	0.0367296	0.428589	67	0.1953
vinculin.binding	-0.114164	0.18979	0.753701	11	0.1953
negative.regulation.of.peptidase.activity	-0.0843142	0.258188	0.816248	15	0.1955
JAK.STAT.cascade	0.066016	0.210763	0.776014	30	0.1955
cardiovascular.system.development	-0.0781247	0.34868	0.868661	12	0.1957
photoreceptor.inner.segment	0.0731287	0.0933006	0.617411	44	0.1964
cornified.envelope	0.229879	2.80444e-10	6.4931e-08	63	0.1965
cell.chemotaxis	0.0631008	0.0699644	0.56474	69	0.1965
response.to.interleukin.1	0.0668712	0.183701	0.747694	33	0.1966
peroxisome.proliferator.activated.receptor.binding	-0.109968	0.187124	0.748513	12	0.1966
embryonic.skeletal.system.development	-0.0576758	0.258831	0.816421	32	0.1971
retinol.binding	0.109766	0.170552	0.730842	13	0.1971
regulation.of.DNA.replication	-0.157759	0.0204858	0.317578	18	0.1977
excitatory.synapse	0.11008	0.0369066	0.428589	30	0.1983
epithelial.cell.proliferation	-0.0974938	0.242203	0.807989	12	0.1984
T.cell.homeostasis	0.0684932	0.209669	0.776014	28	0.1985
cellular.amino.acid.metabolic.process	-0.087959	0.10718	0.640152	28	0.1985
cornification	0.23247	2.73068e-17	3.58266e-14	111	0.1985
calcium.mediated.signaling.using.intracellular.calcium.source	0.128676	0.0366727	0.428589	22	0.1988
positive.regulation.of.fatty.acid.beta.oxidation	-0.128915	0.158021	0.709056	10	0.1988
acute.inflammatory.response	-0.113329	0.142025	0.705638	14	0.1995
phosphatidic.acid.binding	-0.0708135	0.285224	0.829728	19	0.1998
gamma.tubulin.binding	0.0691197	0.222477	0.787886	26	0.2
error.prone.translesion.synthesis	-0.142555	0.0362598	0.428589	18	0.2008
histone.H2A.monoubiquitination	-0.115308	0.166605	0.725397	12	0.2014
aerobic.respiration	-0.0874511	0.115747	0.659509	27	0.2014
endocytic.vesicle.lumen	0.148353	0.0545981	0.506806	14	0.2016
positive.regulation.of.T.cell.chemotaxis	0.121501	0.0924204	0.617411	16	0.2017
chondrocyte.development	0.0868566	0.228998	0.794222	16	0.2018
P.granule	0.0980739	0.203855	0.776014	14	0.2019
ion.channel.binding	0.0456876	0.0840235	0.59629	120	0.2022
cobalamin.binding	-0.0972781	0.286741	0.829728	10	0.2022
positive.regulation.of.insulin.secretion	-0.0477152	0.296402	0.840517	40	0.2031
nucleotide.excision.repair	-0.0687805	0.153267	0.706147	36	0.2032
calcium.ion.import	0.138438	0.0215419	0.322391	23	0.2036
neuromuscular.process.controlling.posture	0.159739	0.0553439	0.506862	12	0.2038
stimulatory.C.type.lectin.receptor.signaling.pathway	0.0460418	0.103221	0.630241	105	0.2043
positive.regulation.of.exosomal.secretion	0.09351	0.209841	0.776014	15	0.2052
zymogen.activation	-0.0947463	0.203877	0.776014	15	0.2052
actomyosin	0.151197	0.0590654	0.524789	13	0.2055
cellular.calcium.ion.homeostasis	0.0617169	0.0397551	0.443872	93	0.2061
substrate.dependent.cell.migration..cell.extension	-0.0941392	0.302577	0.842257	10	0.2062
regulation.of.bicellular.tight.junction.assembly	-0.0807645	0.313286	0.850248	13	0.2066
acetylcholine.gated.channel.complex	0.0972654	0.164978	0.721619	17	0.2067
calcium.ion.transmembrane.transport	0.066997	0.0135133	0.260727	114	0.2068
phosphatidylserine.binding	0.0926424	0.016498	0.284807	56	0.207
plasma.membrane	0.0376422	1.90222e-13	9.35893e-11	4154	0.2071
rhodopsin.mediated.signaling.pathway	0.153962	0.0770115	0.579721	11	0.2075
regulation.of.vasoconstriction	0.0963414	0.182103	0.746872	16	0.2076
semaphorin.receptor.complex	0.152543	0.0797745	0.580393	11	0.2085
negative.regulation.of.vascular.endothelial.growth.factor.receptor.signaling.pathway	0.0782421	0.347956	0.868661	12	0.2088
steroid.hydroxylase.activity	0.151901	0.00540055	0.159824	28	0.2088
gap.junction	0.116327	0.0967853	0.619135	17	0.2089
intrinsic.apoptotic.signaling.pathway.in.response.to.DNA.damage.by.p53.class.mediator	0.0652495	0.232061	0.79842	28	0.2095
negative.regulation.of.double.strand.break.repair.via.homologous.recombination	-0.116845	0.0778446	0.580393	19	0.2096
phosphatidylinositol.phospholipase.C.activity	0.0675013	0.233495	0.800098	26	0.2098
positive.regulation.of.leukocyte.chemotaxis	0.118995	0.153459	0.706147	12	0.2104
adenylate.cyclase.binding	0.0835503	0.36021	0.87356	10	0.2107
amino.acid.transmembrane.transporter.activity	-0.0683683	0.1616	0.713868	35	0.211
chemokine.binding	0.107965	0.0730631	0.568773	23	0.211
cellular.response.to.hepatocyte.growth.factor.stimulus	-0.0821002	0.25551	0.815036	16	0.2111
voltage.gated.potassium.channel.complex	0.0995966	0.00348344	0.121806	72	0.2113
calcium.dependent.cell.cell.adhesion.via.plasma.membrane.cell.adhesion.molecules	0.0473734	0.266333	0.816421	46	0.2114
positive.regulation.of.proteasomal.protein.catabolic.process	-0.0712554	0.323706	0.860156	16	0.2114
synapse.assembly	0.0920858	0.0121655	0.248101	62	0.2116
type.I.interferon.receptor.binding	0.317616	1.08797e-05	0.00142742	16	0.2116
outward.rectifier.potassium.channel.activity	0.132329	0.112429	0.654294	12	0.2118
sphingosine.1.phosphate.receptor.signaling.pathway	0.124305	0.173426	0.730842	10	0.2119
negative.regulation.of.blood.coagulation	-0.110688	0.151551	0.706147	14	0.212
positive.regulation.of.nitric.oxide.synthase.activity	0.0867155	0.179403	0.741467	20	0.2122
endoplasmic.reticulum.exit.site	-0.148426	0.0102011	0.227267	25	0.2124
negative.regulation.of.oligodendrocyte.differentiation	0.0874023	0.275174	0.825729	13	0.2126
positive.regulation.of.cardiac.muscle.hypertrophy	0.0713026	0.246954	0.807989	22	0.213
cell.cell.contact.zone	0.117432	0.0845338	0.598426	18	0.213
regulation.of.synaptic.transmission..glutamatergic	0.0737899	0.184452	0.747694	27	0.213
phagophore.assembly.site.membrane	0.0906653	0.209227	0.776014	16	0.2133
COPII.vesicle.coat	-0.118275	0.112714	0.65434	15	0.2134
nervous.system.process	0.0657999	0.104074	0.630241	51	0.2135
negative.regulation.of.endoplasmic.reticulum.stress.induced.intrinsic.apoptotic.signaling.pathway	0.0627033	0.344013	0.868661	19	0.2136
regulation.of.cellular.amino.acid.metabolic.process	0.0604995	0.14293	0.705668	49	0.2141
cholesterol.homeostasis	-0.056789	0.0829998	0.591825	78	0.2141
platelet.derived.growth.factor.binding	0.170721	0.0499057	0.491072	11	0.2141
negative.regulation.of.epithelial.cell.proliferation	-0.0598408	0.108949	0.644844	60	0.2142
response.to.calcium.ion	0.0995833	0.0129962	0.258348	52	0.2142
purine.ribonucleoside.monophosphate.biosynthetic.process	0.0866047	0.342919	0.868661	10	0.2146
positive.regulation.of.calcineurin.NFAT.signaling.cascade	0.100489	0.177791	0.736728	15	0.2152
regulation.of.ERK1.and.ERK2.cascade	0.0733544	0.19542	0.760052	26	0.2154
regulation.of.G2.M.transition.of.mitotic.cell.cycle	-0.0603682	0.0653585	0.551024	78	0.2156
metanephros.development	-0.0821568	0.132394	0.690021	28	0.2156
lipid.transport	0.088739	0.0194287	0.310859	58	0.2157
memory	0.0574717	0.0756292	0.576953	80	0.2161
hormone.biosynthetic.process	0.139778	0.0935966	0.617411	12	0.2161
microtubule.anchoring.at.centrosome	-0.128233	0.160232	0.70942	10	0.2169
T.cell.activation.involved.in.immune.response	0.257742	2.85035e-05	0.00303215	22	0.2173
intraciliary.retrograde.transport	-0.266464	0.00352216	0.121806	10	0.21747
dendrite	0.0499967	0.000615853	0.0361791	400	0.2175
ear.development	0.110268	0.227221	0.793561	10	0.218072
ribonuclease.activity	0.141302	0.0379311	0.434002	18	0.2181
regulation.of.mitochondrion.organization	0.0812264	0.260603	0.816421	16	0.2183
regulation.of.myeloid.cell.differentiation	-0.0892589	0.328332	0.865116	10	0.218675
acetylcholine.gated.cation.selective.channel.activity	0.105073	0.158814	0.709056	15	0.2187
regulation.of.mitotic.cell.cycle	-0.0541261	0.267806	0.817119	35	0.219
regulation.of.synaptic.transmission..GABAergic	0.0788649	0.306888	0.846884	14	0.2192
animal.organ.regeneration	-0.0493189	0.274547	0.825729	41	0.2198
lyase.activity	-0.104407	0.176152	0.735271	14	0.2199
CARD.domain.binding	0.166804	0.0208772	0.317578	16	0.22
striated.muscle.cell.differentiation	0.0854478	0.268267	0.817674	14	0.22
centrosome.localization	-0.0706233	0.360194	0.87356	14	0.2202
adult.walking.behavior	0.0894731	0.0953776	0.618462	29	0.2203
pigmentation	-0.067147	0.25482	0.815036	24	0.2207
cellular.response.to.leptin.stimulus	0.0963821	0.291203	0.833353	10	0.221055
mismatch.repair	-0.101483	0.0732638	0.568773	26	0.2211
cellular.homeostasis	0.10706	0.165419	0.721619	14	0.2211
protein.lysine.N.methyltransferase.activity	0.0598755	0.330935	0.866722	22	0.2215
calcium.ion.transport	0.0814163	0.0161868	0.282851	73	0.2216
anterior.posterior.axis.specification	-0.107244	0.125776	0.684086	17	0.2221
response.to.dexamethasone	0.0822091	0.367973	0.875275	10	0.2225
zymogen.granule.membrane	-0.0873316	0.338883	0.868661	10	0.2227
fibroblast.growth.factor.binding	-0.0685988	0.28819	0.829728	20	0.223
RNA.helicase.activity	0.0413329	0.264282	0.816421	61	0.2243
cell.periphery	0.101297	0.040945	0.443872	34	0.2245
extracellular.matrix.structural.constituent.conferring.compression.resistance	0.0986844	0.171702	0.730842	16	0.2245
Wnt.signaling.pathway	-0.0445118	0.0395758	0.443872	180	0.2246
glycerophospholipid.catabolic.process	-0.0772717	0.30009	0.841434	15	0.2246
extracellular.matrix.structural.constituent.conferring.tensile.strength	0.0922558	0.0409623	0.443872	41	0.2247
regulation.of.actin.cytoskeleton.organization	0.0517038	0.1434	0.705668	67	0.2253
mitogen.activated.protein.kinase.kinase.binding	0.0897349	0.262566	0.816421	13	0.2253
neutral.amino.acid.transport	-0.105508	0.187746	0.749463	13	0.2254
transcription.by.RNA.polymerase.III	0.0653825	0.2077	0.776014	31	0.2255
sodium.potassium.exchanging.ATPase.complex	-0.0809709	0.331401	0.866722	12	0.2255
replication.fork	-0.0743474	0.238201	0.80477	21	0.2256
negative.regulation.of.blood.pressure	0.0725364	0.19202	0.755206	27	0.2258
X7.methylguanosine.mRNA.capping	-0.0813155	0.123194	0.679119	30	0.2264
response.to.ionizing.radiation	-0.0692308	0.12058	0.671672	42	0.2266
cellular.response.to.hydrogen.peroxide	0.0450379	0.212823	0.778968	64	0.2267
secretory.granule	0.0508237	0.109561	0.646523	83	0.2271
cholesterol.transport	0.119148	0.0721638	0.568773	19	0.2273
negative.regulation.of.immune.response	0.101467	0.205218	0.776014	13	0.2274
cellular.response.to.lithium.ion	-0.071554	0.390708	0.878444	12	0.2276
basement.membrane.organization	-0.124001	0.154394	0.706147	11	0.2284
bone.resorption	0.0554655	0.346901	0.868661	24	0.2286
protein.chromophore.linkage	0.109681	0.155307	0.706147	14	0.2286
eyelid.development.in.camera.type.eye	0.0819394	0.306299	0.846884	13	0.2286
positive.regulation.of.NF.kappaB.transcription.factor.activity	0.0358437	0.135154	0.693918	146	0.2288
negative.regulation.of.Notch.signaling.pathway	0.0593071	0.194338	0.758273	40	0.229
regulation.of.cellular.senescence	-0.102064	0.220833	0.787516	12	0.229
estradiol.17.beta.dehydrogenase.activity	-0.127172	0.144124	0.705668	11	0.2291
resolution.of.meiotic.recombination.intermediates	-0.143535	0.0349961	0.421965	18	0.2292
microfibril	-0.110144	0.227744	0.794222	10	0.2294
zinc.ion.binding	-0.0172849	0.104154	0.630241	770	0.2295
protein.tyrosine.kinase.activity	-0.0393087	0.215856	0.782605	83	0.2301
photoreceptor.cell.outer.segment.organization	0.119121	0.192063	0.755206	10	0.230269
DNA.replication	-0.0663612	0.0080268	0.201232	134	0.2303
centrosome.duplication	-0.127456	0.0874085	0.607043	15	0.2304
regulation.of.DNA.binding.transcription.factor.activity	-0.0771295	0.19087	0.753894	24	0.2308
protein.glycosylation	-0.0363811	0.240959	0.807989	87	0.2311
metalloexopeptidase.activity	0.0764668	0.359004	0.87356	12	0.2313
posttranscriptional.gene.silencing.by.RNA	0.150279	0.0998228	0.623717	10	0.231455
negative.regulation.of.stem.cell.differentiation	0.0729223	0.34477	0.868661	14	0.2315
positive.regulation.of.bone.mineralization	-0.0726168	0.12139	0.671996	38	0.2317
pre.mRNA.cleavage.required.for.polyadenylation	0.0858273	0.303221	0.842257	12	0.233
regulation.of.dendritic.spine.morphogenesis	0.0905411	0.224675	0.788211	15	0.2331
neuropeptide.receptor.activity	0.119696	0.108458	0.642909	15	0.2331
response.to.dietary.excess	0.0857199	0.347873	0.868661	10	0.2333
calmodulin.binding	0.0795734	0.000114811	0.00961482	198	0.2336
cellular.response.to.chemokine	0.0797482	0.284866	0.829728	15	0.2339
tropomyosin.binding	0.152375	0.0410124	0.443872	15	0.234
regulation.of.cyclin.dependent.protein.serine.threonine.kinase.activity	-0.0587893	0.13512	0.693918	54	0.2345
ligand.gated.ion.channel.activity	0.109636	0.171059	0.730842	13	0.2345
Golgi.cis.cisterna	-0.249283	2.36304e-05	0.00273557	24	0.2345
dynein.complex.binding	-0.0810544	0.209498	0.776014	20	0.2346
negative.regulation.of.systemic.arterial.blood.pressure	0.0886641	0.287519	0.829728	12	0.2348
protein.serine.threonine.tyrosine.kinase.activity	-0.0899847	0.0934986	0.617411	29	0.2348
negative.regulation.of.glycolytic.process	0.0755097	0.345812	0.868661	13	0.2348
chloride.channel.inhibitor.activity	0.0800338	0.380783	0.875909	10	0.2357
Fc.gamma.receptor.signaling.pathway.involved.in.phagocytosis	0.0529765	0.128162	0.685946	69	0.2359
positive.regulation.of.protein.targeting.to.membrane	0.0624098	0.244726	0.807989	29	0.236
signal.transduction.involved.in.G2.DNA.damage.checkpoint	-0.160157	0.0658509	0.551826	11	0.2364
nuclear.receptor.binding	-0.0974232	0.131457	0.690021	20	0.2365
response.to.immobilization.stress	-0.0635108	0.291696	0.833353	23	0.2365
CCR.chemokine.receptor.binding	0.0971485	0.0864039	0.601922	26	0.2369
neuron.maturation	0.0742872	0.335816	0.866722	14	0.237
double.strand.break.repair.via.nonhomologous.end.joining	-0.0582427	0.167182	0.726299	47	0.2373
intermediate.filament.binding	0.167382	0.0668005	0.557048	10	0.237365
U1.snRNP	-0.0886829	0.287417	0.829728	12	0.237524
SUMO.transferase.activity	0.0920744	0.216923	0.784751	15	0.2376
protein.tyrosine.serine.threonine.phosphatase.activity	-0.0475204	0.304484	0.843978	39	0.2378
response.to.stimulus	0.0397916	0.27102	0.821829	64	0.2379
positive.regulation.of.transcription.regulatory.region.DNA.binding	0.0781765	0.31113	0.850248	14	0.2381
response.to.estradiol	0.0328346	0.263935	0.816421	97	0.2382
regulation.of.protein.catabolic.process	0.0654103	0.36498	0.875275	16	0.239
Ras.protein.signal.transduction	0.0382704	0.261607	0.816421	72	0.2391
integral.component.of.plasma.membrane	0.0404238	7.79426e-07	0.000146087	1347	0.2393
intracellular.estrogen.receptor.signaling.pathway	0.0703468	0.276082	0.825729	20	0.2398
immunological.synapse	0.073097	0.146163	0.706147	33	0.2398
mediator.complex	-0.067235	0.157006	0.707	37	0.24
intrinsic.apoptotic.signaling.pathway.by.p53.class.mediator	0.0607599	0.302821	0.842257	24	0.2403
Notch.binding	0.10203	0.0717292	0.568773	26	0.2404
single.stranded.DNA.binding	-0.0479518	0.110119	0.648843	93	0.2408
negative.regulation.of.cardiac.muscle.cell.proliferation	0.0985083	0.237338	0.80477	12	0.2409
hair.cycle	0.204562	0.00349745	0.121806	17	0.2412
hair.follicle.morphogenesis	0.0732814	0.204676	0.776014	25	0.2414
calcium.mediated.signaling	0.0445287	0.179654	0.741467	76	0.2417
cardiac.muscle.contraction	0.10065	0.0208976	0.317578	44	0.2419
keratin.filament	0.224869	1.24767e-13	7.01547e-11	91	0.2421
caspase.binding	0.133069	0.12643	0.684086	11	0.2421
telomerase.RNA.binding	-0.0649439	0.302863	0.842257	21	0.2427
Rab.guanyl.nucleotide.exchange.factor.activity	0.0614725	0.243881	0.807989	30	0.2433
endosome	0.0416766	0.0239721	0.340628	248	0.2433
mitotic.cell.cycle	-0.0584411	0.0200242	0.315708	133	0.2433
phosphatidate.phosphatase.activity	0.0851088	0.287968	0.829728	13	0.2433
cAMP.dependent.protein.kinase.activity	0.0878445	0.336055	0.866722	10	0.243895
hemidesmosome.assembly	0.216052	0.00955089	0.225521	12	0.244
endonuclease.activity	0.0547847	0.248849	0.807989	37	0.2441
Schaffer.collateral...CA1.synapse	0.0792652	0.0142724	0.265436	80	0.2442
dendritic.cell.differentiation	-0.0901905	0.279302	0.829693	12	0.2442
muscle.cell.differentiation	-0.0958531	0.270942	0.821829	11	0.244424
molecular.adaptor.activity	0.0736182	0.0987951	0.622827	42	0.2448
adult.behavior	0.0862614	0.107874	0.641417	29	0.2448
mitochondrial.electron.transport..ubiquinol.to.cytochrome.c	-0.192663	0.0208269	0.317578	12	0.2458
regulation.of.respiratory.gaseous.exchange.by.neurological.system.process	0.122898	0.140417	0.705056	12	0.2458
DNA.directed.DNA.polymerase.activity	-0.0608946	0.312029	0.850248	23	0.246
nucleic.acid.binding	-0.0371426	0.0979566	0.620865	167	0.2464
isotype.switching	-0.136676	0.0583665	0.520931	16	0.2467
dendritic.spine.morphogenesis	0.128929	0.065689	0.551826	17	0.2469
nuclear.receptor.transcription.coactivator.activity	-0.0516205	0.153312	0.706147	64	0.247
MAP.kinase.tyrosine.serine.threonine.phosphatase.activity	0.0799754	0.318038	0.855302	13	0.247
inhibitory.synapse	0.104157	0.177188	0.736443	14	0.2473
DNA.repair	-0.0538722	0.00665931	0.178329	214	0.2474
terminal.bouton	0.0706556	0.0937952	0.617411	47	0.2476
oligodendrocyte.development	0.0703328	0.223487	0.788211	25	0.248
perikaryon	0.0409912	0.106736	0.638935	130	0.2485
positive.regulation.of.nuclear.transcribed.mRNA.poly.A..tail.shortening	0.0912426	0.273731	0.825729	12	0.2485
positive.regulation.of.endothelial.cell.migration	-0.0606382	0.138023	0.699777	50	0.249
cysteine.type.endopeptidase.activator.activity.involved.in.apoptotic.process	0.06587	0.377053	0.875275	15	0.249
response.to.exogenous.dsRNA	0.169252	0.00133413	0.0625135	30	0.249
cell.projection	-0.024197	0.422627	0.896589	92	0.2493
oxidoreductase.activity..acting.on.paired.donors..with.incorporation.or.reduction.of.molecular.oxygen..reduced.flavin.or.flavoprotein.as.one.donor..and.incorporation.of.one.atom.of.oxygen	0.126842	0.0314707	0.400869	24	0.2496
catenin.complex	0.063803	0.242576	0.807989	28	0.2497
synaptic.vesicle.endocytosis	0.0638491	0.197601	0.763918	34	0.25
collagen.metabolic.process	0.0814919	0.274466	0.825729	15	0.25
protein.localization.to.cell.surface	0.0731754	0.205332	0.776014	25	0.2501
epithelial.cell.cell.adhesion	0.103449	0.257267	0.8153	10	0.2503
ovarian.follicle.development	-0.0631448	0.178005	0.736728	38	0.2506
gastrulation	0.0513	0.39439	0.881498	23	0.2509
methylation	-0.0645631	0.0863439	0.601922	59	0.2513
nuclear.chromatin	-0.0496455	0.0190043	0.30531	188	0.2513
proteasome.core.complex	0.0742676	0.26238	0.816421	19	0.2513
receptor.localization.to.synapse	0.0890237	0.306564	0.846884	11	0.2513
synapsis	-0.135634	0.031414	0.400869	21	0.2514
receptor.guanylyl.cyclase.signaling.pathway	0.0973457	0.286406	0.829728	10	0.2515
positive.regulation.of.transcription.of.Notch.receptor.target	0.0639216	0.347757	0.868661	18	0.2516
blood.vessel.development	0.0438171	0.356375	0.87356	37	0.252
protein.membrane.anchor	0.0860973	0.282406	0.829728	13	0.252
site.of.double.strand.break	-0.109373	0.00588585	0.165335	53	0.2521
spleen.development	0.0495366	0.33214	0.866722	32	0.2521
T.tubule	0.0876584	0.0521303	0.501675	41	0.2526
semaphorin.plexin.signaling.pathway.involved.in.axon.guidance	0.107437	0.197478	0.763918	12	0.2528
ventricular.system.development	-0.109371	0.172094	0.730842	13	0.2528
negative.regulation.of.proteolysis	0.0774138	0.219392	0.786456	21	0.2529
pore.complex.assembly	0.170301	0.0504715	0.49179	11	0.2535
peroxisomal.matrix	-0.10152	0.0139613	0.264191	49	0.2546
chloride.ion.homeostasis	-0.087789	0.313321	0.850248	11	0.2547
neuromuscular.synaptic.transmission	0.0784704	0.143575	0.705668	29	0.2548
carbohydrate.metabolic.process	-0.0367597	0.169814	0.730842	117	0.2555
cargo.loading.into.vesicle	-0.229245	0.00596068	0.165335	12	0.255607
phosphatidylinositol.4.5.bisphosphate.binding	0.0498967	0.140555	0.705056	73	0.2562
necroptotic.process	0.0856806	0.196004	0.761572	19	0.2563
dynein.intermediate.chain.binding	0.111194	0.041694	0.44716	28	0.2564
MKS.complex	-0.135623	0.0904045	0.616693	13	0.2572
hippo.signaling	-0.0586287	0.291661	0.833353	27	0.2574
cellular.response.to.organic.substance	0.0533112	0.346732	0.868661	26	0.2575
type.I.interferon.signaling.pathway	0.150074	3.30529e-05	0.00338866	64	0.2577
positive.regulation.of.protein.kinase.C.signaling	-0.0970696	0.287775	0.829728	10	0.258
cholesterol.binding	0.0861763	0.0369136	0.428589	49	0.2589
negative.regulation.of.insulin.receptor.signaling.pathway	0.0402735	0.423325	0.896589	33	0.2589
hematopoietic.stem.cell.proliferation	-0.0951848	0.23468	0.80252	13	0.2594
protein.import.into.peroxisome.matrix	0.119646	0.169391	0.730842	11	0.2595
nucleotide.activated.protein.kinase.complex	0.0845408	0.291198	0.833353	13	0.2595
somatic.hypermutation.of.immunoglobulin.genes	-0.0810413	0.330981	0.866722	12	0.2595
dopaminergic.synapse	0.177419	0.0267539	0.366911	13	0.2598
aorta.development	-0.0855097	0.174914	0.733185	21	0.2599
actin.filament	0.0801096	0.0304937	0.394611	61	0.2599
fatty.acid.biosynthetic.process	-0.0610574	0.187041	0.748513	39	0.26
T.cell.costimulation	0.0435758	0.277082	0.82804	52	0.2604
deacetylase.activity	0.0960285	0.249354	0.807989	12	0.2606
chromosome..centromeric.region	-0.122331	0.00206734	0.083887	53	0.2606
branched.chain.amino.acid.catabolic.process	-0.093865	0.15662	0.707	19	0.2613
titin.binding	0.181229	0.0373919	0.429306	11	0.2621
histone.lysine.methylation	0.0785259	0.367116	0.875275	11	0.2622
phosphatidylinositol.binding	-0.0346747	0.274955	0.825729	83	0.2629
peptidyl.lysine.methylation	0.0776191	0.372675	0.875275	11	0.2631
fatty.acid.metabolic.process	-0.0678458	0.0790987	0.580393	56	0.2632
negative.regulation.of.protein.complex.assembly	0.0909977	0.193927	0.758273	17	0.2635
positive.regulation.of.vascular.endothelial.growth.factor.receptor.signaling.pathway	0.0619729	0.405929	0.887761	15	0.2637
negative.regulation.of.autophagosome.assembly	-0.0781858	0.348303	0.868661	12	0.2637
protein.heterodimerization.activity	0.0212321	0.134139	0.693785	425	0.2638
in.utero.embryonic.development	-0.0255394	0.221576	0.787516	193	0.2638
proteasome.binding	0.0621089	0.389682	0.877453	16	0.2638
p53.binding	0.0369978	0.298691	0.841434	66	0.264
phospholipid.efflux	0.188793	0.0235321	0.339276	12	0.2641
lipid.transporter.activity	0.108809	0.0462754	0.468226	28	0.2642
pulmonary.valve.morphogenesis	-0.084566	0.256769	0.815036	15	0.2652
endosome.to.melanosome.transport	-0.0810595	0.374709	0.875275	10	0.265464
negative.regulation.of.cytosolic.calcium.ion.concentration	-0.103266	0.215442	0.782605	12	0.2655
basal.plasma.membrane	-0.0682773	0.168273	0.729432	34	0.2656
cation.transmembrane.transport	0.0860189	0.194244	0.758273	19	0.2656
keratinocyte.differentiation	0.146167	1.58081e-05	0.00200711	73	0.2658
endocytosis	-0.0219913	0.314611	0.850487	176	0.266
response.to.nutrient.levels	-0.0579789	0.22232	0.787886	37	0.266
regulation.of.T.cell.proliferation	-0.124379	0.173173	0.730842	10	0.266085
positive.regulation.of.cell.size	0.0704649	0.440313	0.897785	10	0.2662
vasoconstriction	0.065752	0.36248	0.875275	16	0.2665
Golgi.lumen	0.0538451	0.0712972	0.566921	94	0.2667
methyltransferase.activity	-0.0513188	0.228543	0.794222	46	0.2668
regulation.of.stem.cell.population.maintenance	0.0683791	0.412074	0.893623	12	0.267
focal.adhesion.assembly	0.0552213	0.320613	0.857291	27	0.2672
heat.shock.protein.binding	0.0315924	0.409429	0.890339	57	0.2672
glucose.metabolic.process	-0.0426932	0.282356	0.829728	53	0.2674
mRNA.5..UTR.binding	-0.0729242	0.247306	0.807989	21	0.2675
transcytosis	0.072319	0.428379	0.897629	10	0.2675
midgut.development	0.106892	0.241767	0.807989	10	0.267668
negative.regulation.of.JNK.cascade	-0.0418422	0.451711	0.898985	27	0.2678
biological_process	0.012365	0.339521	0.868661	512	0.2681
extrinsic.component.of.plasma.membrane	-0.0529521	0.359413	0.87356	25	0.2685
ER.membrane.protein.complex	-0.0817808	0.370474	0.875275	10	0.269539
chemokine.mediated.signaling.pathway	0.076955	0.0306477	0.394611	66	0.2705
positive.regulation.of.cartilage.development	-0.087748	0.224255	0.788211	16	0.2708
transmitter.gated.ion.channel.activity.involved.in.regulation.of.postsynaptic.membrane.potential	0.07614	0.119038	0.668382	35	0.2714
reciprocal.meiotic.recombination	-0.0864218	0.113457	0.656715	28	0.2715
regulation.of.cholesterol.biosynthetic.process	0.0966441	0.0546874	0.506806	33	0.2719
cellular.response.to.drug	-0.0356543	0.356122	0.87356	56	0.272
positive.regulation.of.cell.motility	0.0606046	0.373345	0.875275	18	0.2721
regulation.of.fibroblast.migration	0.0983995	0.258417	0.816314	11	0.2721
regulation.of.myelination	0.081541	0.218492	0.786456	19	0.2722
G.protein.coupled.peptide.receptor.activity	0.0614025	0.190278	0.753701	38	0.2726
mitochondrial.transport	0.0854686	0.285935	0.829728	13	0.2734
BMP.binding	-0.0854945	0.349142	0.868661	10	0.2736
positive.regulation.of.protein.kinase.B.signaling	-0.0338476	0.136214	0.695379	163	0.2737
mRNA.cleavage.and.polyadenylation.specificity.factor.complex	0.071642	0.353307	0.87186	14	0.2744
keratan.sulfate.biosynthetic.process	-0.0785162	0.15042	0.706147	28	0.2745
negative.regulation.of.transcription.regulatory.region.DNA.binding	0.0772786	0.334631	0.866722	13	0.2746
regulation.of.catalytic.activity	0.040083	0.336721	0.866798	48	0.2753
transcription.initiation.from.RNA.polymerase.II.promoter	-0.0393336	0.0796947	0.580393	167	0.2754
cellular.response.to.retinoic.acid	0.0427798	0.222594	0.787886	68	0.2754
positive.regulation.of.cilium.assembly	-0.0809424	0.29432	0.838238	14	0.2755
negative.regulation.of.lipid.catabolic.process	0.100635	0.177159	0.736443	15	0.2756
positive.regulation.of.endocytosis	-0.0673654	0.274021	0.825729	22	0.2759
HMG.box.domain.binding	-0.109293	0.130106	0.689989	16	0.2759
X90S.preribosome	-0.137785	0.131326	0.690021	10	0.2759
calcium.ion.regulated.exocytosis	0.0909347	0.0958132	0.619135	28	0.2759
poly.A..specific.ribonuclease.activity	-0.112995	0.215932	0.782605	10	0.276189
stereocilium	0.076807	0.132658	0.690021	32	0.2763
response.to.muramyl.dipeptide	0.148833	0.0742052	0.570452	12	0.2763
co.SMAD.binding	-0.0846108	0.310126	0.850248	12	0.2765
developmental.growth	0.0518576	0.399765	0.884444	22	0.2765
apoptotic.mitochondrial.changes	0.0932921	0.17057	0.730842	18	0.2769
GABA.ergic.synapse	0.0774595	0.0295711	0.387973	66	0.277
regulation.of.calcium.ion.transport	0.0620738	0.264231	0.816421	27	0.2771
actin.polymerization.or.depolymerization	0.079221	0.322624	0.859883	13	0.2773
behavioral.response.to.ethanol	0.078501	0.389972	0.877603	10	0.277348
negative.regulation.of.actin.filament.polymerization	0.0706351	0.343515	0.868661	15	0.2774
phosphatidylinositol.3.kinase.binding	-0.0587313	0.363179	0.875275	20	0.2777
proteasome.core.complex..beta.subunit.complex	0.109456	0.208708	0.776014	11	0.2781
MAP.kinase.kinase.activity	-0.0882337	0.236711	0.80477	15	0.2782
embryonic.viscerocranium.morphogenesis	-0.101516	0.266264	0.816421	10	0.278331
clathrin.coated.endocytic.vesicle.membrane	0.0428554	0.424417	0.89735	29	0.2784
commissural.neuron.axon.guidance	-0.121888	0.143707	0.705668	12	0.2786
protein.kinase.C.signaling	0.0832661	0.298533	0.841434	13	0.2786
uropod	0.150496	0.0710292	0.566921	12	0.2788
peptide.hormone.receptor.binding	-0.0989687	0.278448	0.828399	10	0.279028
nucleotide.binding.oligomerization.domain.containing.signaling.pathway	0.0539432	0.415607	0.895761	19	0.2792
postsynaptic.membrane	0.0614856	0.00349959	0.121806	190	0.2793
double.stranded.DNA.binding	-0.0375914	0.23942	0.806122	82	0.2793
regulation.of.protein.kinase.B.signaling	-0.0912651	0.317577	0.854981	10	0.279496
regulation.of.actin.filament.polymerization	-0.0596661	0.321892	0.859542	23	0.2797
inclusion.body	0.0616038	0.35254	0.87106	19	0.2797
X3..5..cyclic.AMP.phosphodiesterase.activity	-0.0767204	0.357412	0.87356	12	0.2802
gastrulation.with.mouth.forming.second	-0.115226	0.0999853	0.623717	17	0.2802
NADPH.oxidase.complex	0.102039	0.202674	0.77449	13	0.2804
positive.regulation.of.viral.transcription	-0.0715966	0.224679	0.788211	24	0.2806
ER.associated.misfolded.protein.catabolic.process	0.0721646	0.386678	0.875989	12	0.2806
lipopolysaccharide.binding	0.092521	0.0700869	0.56474	32	0.2807
chemotaxis	0.0552879	0.0397864	0.443872	116	0.2808
COPII.coated.ER.to.Golgi.transport.vesicle	-0.0426602	0.350532	0.869887	40	0.2808
FAD.binding	-0.0656086	0.198979	0.765637	32	0.2811
ER.to.Golgi.vesicle.mediated.transport	-0.0280672	0.18953	0.753701	184	0.2813
negative.regulation.of.vascular.permeability	0.0888472	0.286525	0.829728	12	0.2814
neurotransmitter.secretion	0.084294	0.0530549	0.502257	44	0.2815
vesicle.fusion	0.0548298	0.333169	0.866722	26	0.2818
RNA.metabolic.process	-0.0641858	0.165446	0.721619	39	0.2821
positive.regulation.of.G1.S.transition.of.mitotic.cell.cycle	0.0708007	0.172466	0.730842	31	0.2826
cell.aging	-0.0515375	0.372392	0.875275	25	0.2826
regulation.of.type.I.interferon.production	0.0638372	0.463445	0.904468	11	0.2827
Golgi.organization	-0.0543354	0.0501112	0.49145	109	0.2831
positive.regulation.of.cellular.component.movement	-0.0816963	0.370969	0.875275	10	0.283246
cell.migration	0.0296432	0.135421	0.693918	214	0.2834
pentose.phosphate.shunt	0.0757871	0.344043	0.868661	13	0.2834
wound.healing	0.053827	0.100358	0.624068	78	0.2839
cellular.response.to.zinc.ion	-0.0653681	0.299716	0.841434	21	0.2847
synaptonemal.complex.assembly	-0.120178	0.0627891	0.541138	20	0.2848
class.I.DNA..apurinic.or.apyrimidinic.site..endonuclease.activity	-0.172691	0.0586046	0.521873	10	0.284966
base.excision.repair	-0.100907	0.0518378	0.501675	31	0.285
complement.activation..alternative.pathway	0.184777	0.0210576	0.31878	13	0.2855
regulation.of.ventricular.cardiac.muscle.cell.action.potential	0.171761	0.0485278	0.482337	11	0.2855
neuronal.action.potential	0.0843666	0.115833	0.659509	29	0.2858
sensory.perception.of.smell	0.0907168	0.000275543	0.019027	135	0.2859
transcription..DNA.templated	-0.0508093	0.083864	0.59629	97	0.286
lymphocyte.chemotaxis	0.0819503	0.140497	0.705056	27	0.2862
intermediate.filament.cytoskeleton.organization	0.148011	0.0162461	0.282851	22	0.2863
endocytic.recycling	-0.0467408	0.345585	0.868661	34	0.2863
limb.morphogenesis	0.0672754	0.419661	0.896589	12	0.2874
X3..UTR.mediated.mRNA.destabilization	-0.0790983	0.2733	0.825729	16	0.2875
regulation.of.neuron.death	0.0617816	0.377793	0.875275	17	0.2875
positive.regulation.of.autophagy	0.0343119	0.415782	0.895761	47	0.2876
peptidyl.lysine.monomethylation	0.081561	0.371761	0.875275	10	0.2877
cGMP.mediated.signaling	0.0704793	0.241961	0.807989	23	0.2877
filamin.binding	-0.0767439	0.357265	0.87356	12	0.2879
negative.regulation.of.smooth.muscle.cell.migration	-0.0678226	0.397124	0.882597	13	0.2879
transmembrane.transport	0.0403641	0.0244066	0.344317	263	0.2881
transcription.factor.TFIID.complex	-0.0663442	0.162575	0.717373	37	0.2883
muscle.cell.cellular.homeostasis	0.0486206	0.440499	0.897785	21	0.2886
striatum.development	0.0760863	0.361399	0.874289	12	0.2886
piRNA.metabolic.process	0.116392	0.118556	0.668354	15	0.2888
endocardial.cushion.morphogenesis	0.0662332	0.330601	0.866722	18	0.289
lipid.homeostasis	-0.0457794	0.362756	0.875275	33	0.2893
high.voltage.gated.calcium.channel.activity	0.14395	0.114932	0.658309	10	0.289929
tubulin.binding	-0.0454766	0.247742	0.807989	54	0.2906
lens.morphogenesis.in.camera.type.eye	-0.0782421	0.347956	0.868661	12	0.2907
ubiquitin.like.protein.ligase.binding	-0.0787489	0.201006	0.770362	22	0.2908
defense.response	0.0683242	0.0481251	0.480573	70	0.2909
engulfment.of.apoptotic.cell	0.0746163	0.370751	0.875275	12	0.2916
membrane.organization	0.0335228	0.197548	0.763918	124	0.2918
dynein.complex	0.118545	0.0490578	0.485721	23	0.292
toxin.transport	0.0470187	0.335739	0.866722	35	0.2924
cellular.response.to.extracellular.stimulus	0.0604104	0.374878	0.875275	18	0.2924
negative.regulation.of.signal.transduction	0.0536788	0.246072	0.807989	39	0.2925
skin.development	0.0743421	0.128005	0.685946	35	0.2929
four.way.junction.DNA.binding	-0.087805	0.336272	0.866722	10	0.293029
metalloaminopeptidase.activity	-0.0545234	0.375981	0.875275	22	0.2932
protein.localization.to.cilium	-0.149842	0.00606205	0.165335	28	0.2937
defense.response.to.Gram.positive.bacterium	0.0950223	0.00294176	0.110078	82	0.2938
positive.regulation.of.DNA.replication	-0.0544659	0.345842	0.868661	25	0.2941
cellular.response.to.DNA.damage.stimulus	-0.0466788	0.0138054	0.262647	235	0.2944
blastocyst.development	-0.0588766	0.400628	0.884444	17	0.2946
dorsal.ventral.neural.tube.patterning	-0.0922344	0.312464	0.850248	10	0.2946
U4.U6.x.U5.tri.snRNP.complex	-0.0842266	0.203701	0.776014	19	0.2947
protein.hexamerization	0.0829323	0.300475	0.841434	13	0.2949
ATP.biosynthetic.process	-0.0912352	0.114317	0.658309	25	0.2955
erythrocyte.differentiation	-0.0404561	0.358699	0.87356	43	0.2957
growth.cone	0.0467627	0.0734088	0.568773	123	0.2959
glycosaminoglycan.metabolic.process	0.0689772	0.450025	0.898258	10	0.2964
positive.regulation.of.histone.acetylation	0.0641565	0.345988	0.868661	18	0.2969
feeding.behavior	0.063271	0.264106	0.816421	26	0.2976
gene.silencing.by.RNA	0.0734962	0.17072	0.730842	29	0.2979
cellular.response.to.ATP	0.0824454	0.225878	0.790271	18	0.2985
ATPase.activator.activity	-0.0451726	0.453281	0.900159	23	0.2989
myosin.binding	0.056839	0.345352	0.868661	23	0.2991
negative.regulation.of.programmed.cell.death	-0.0674972	0.36538	0.875275	15	0.2996
negative.regulation.of.protein.serine.threonine.kinase.activity	0.0735317	0.267138	0.816826	19	0.3001
glycerol.metabolic.process	-0.0795592	0.320563	0.857291	13	0.3005
endosome.to.lysosome.transport	0.0348923	0.423278	0.896589	44	0.3007
high.density.lipoprotein.particle.clearance	-0.121657	0.182771	0.747694	10	0.3009
endoribonuclease.activity	0.0520519	0.367639	0.875275	25	0.3009
positive.regulation.of.receptor.recycling	0.088721	0.250362	0.809052	14	0.3012
defense.response.to.virus	0.0799126	0.000195029	0.0142154	183	0.3013
actin.filament.binding	0.0710952	0.000808221	0.0435775	187	0.3013
cholesterol.biosynthetic.process	0.0990164	0.0302475	0.394103	40	0.3013
positive.regulation.of.pathway.restricted.SMAD.protein.phosphorylation	-0.0589997	0.157351	0.707	48	0.3016
snRNA.processing	-0.0892407	0.265204	0.816421	13	0.3016
positive.regulation.of.DNA.biosynthetic.process	-0.0734386	0.324704	0.860592	15	0.3024
response.to.electrical.stimulus	0.0696035	0.219257	0.786456	26	0.3027
parallel.fiber.to.Purkinje.cell.synapse	0.0888685	0.218395	0.786456	16	0.303
cysteine.type.peptidase.activity	0.0470962	0.380038	0.875909	29	0.3031
protein.homodimerization.activity	0.0200198	0.0519033	0.501675	824	0.3032
arachidonic.acid.epoxygenase.activity	0.144585	0.0525094	0.502257	15	0.3035
Wnt.signaling.pathway..calcium.modulating.pathway	0.0583306	0.239172	0.805977	34	0.3036
negative.regulation.of.NF.kappaB.transcription.factor.activity	-0.0370528	0.267343	0.816826	75	0.3038
glutathione.derivative.biosynthetic.process	-0.0785524	0.212688	0.778968	21	0.3041
behavioral.response.to.pain	0.0849396	0.308249	0.849034	12	0.3041
G.protein.beta.subunit.binding	0.0573002	0.399963	0.884444	18	0.3042
positive.regulation.of.synapse.assembly	0.0613875	0.0946319	0.617974	62	0.3044
positive.regulation.of.interleukin.2.biosynthetic.process	0.0999324	0.212155	0.778968	13	0.3044
GTPase.activating.protein.binding	0.0602275	0.404204	0.885576	16	0.3047
positive.regulation.of.angiogenesis	-0.0310944	0.221107	0.787516	130	0.305
positive.regulation.of.excitatory.postsynaptic.potential	0.0980909	0.0962153	0.619135	24	0.305
ubiquitin.ubiquitin.ligase.activity	-0.102806	0.217494	0.786096	12	0.3055
fatty.acyl.CoA.binding	-0.08674	0.190532	0.753701	19	0.3056
oocyte.maturation	-0.0601275	0.364199	0.875275	19	0.3059
peroxidase.activity	0.0747972	0.214316	0.782512	23	0.306
positive.regulation.of.reactive.oxygen.species.biosynthetic.process	0.0974926	0.26283	0.816421	11	0.3061
sialyltransferase.activity	-0.0854716	0.25171	0.81141	15	0.3062
regulation.of.cell.adhesion.mediated.by.integrin	0.108248	0.17654	0.735637	13	0.3063
beta.catenin.binding	0.0389163	0.223262	0.788211	82	0.3068
mechanosensitive.ion.channel.activity	0.118611	0.17311	0.730842	11	0.307
nuclear.localization.sequence.binding	0.0613521	0.298133	0.841434	24	0.3074
response.to.corticosterone	-0.0588368	0.400947	0.884444	17	0.3077
anchored.component.of.membrane	0.0596505	0.0393537	0.443828	100	0.3079
extracellular.vesicle	0.063509	0.103313	0.630241	55	0.3082
cell.morphogenesis	-0.0276545	0.375501	0.875275	86	0.3086
growth.factor.activity	-0.0315641	0.169903	0.730842	159	0.3088
coenzyme.A.biosynthetic.process	0.0846041	0.354184	0.872804	10	0.3088
response.to.virus	0.0698815	0.0163128	0.282851	99	0.3089
intercalated.disc	0.0714486	0.0972843	0.619591	45	0.3093
male.gonad.development	-0.026895	0.377998	0.875275	90	0.3096
positive.regulation.of.transcription.by.RNA.polymerase.I	0.0740949	0.374103	0.875275	12	0.3098
protein.targeting.to.vacuole	0.0723465	0.348593	0.868661	14	0.3102
regulation.of.cell.shape	0.0267565	0.278117	0.82804	138	0.3107
phospholipase.C.activating.G.protein.coupled.receptor.signaling.pathway	0.0416095	0.281521	0.829728	56	0.3107
insulin.like.growth.factor.receptor.binding	-0.0695528	0.35096	0.869887	15	0.3109
protein.phosphatase.inhibitor.activity	0.0523814	0.2977	0.841434	33	0.3109
protein.targeting.to.mitochondrion	-0.0539972	0.30601	0.846884	30	0.311
entrainment.of.circadian.clock.by.photoperiod	0.0830247	0.210228	0.776014	19	0.3112
response.to.transforming.growth.factor.beta	0.0620344	0.496921	0.914761	10	0.3115
DNA.replication.independent.nucleosome.assembly	-0.0878276	0.336148	0.866722	10	0.31165
negative.regulation.of.cytokine.secretion	0.0594909	0.440846	0.897785	14	0.3121
cell.cell.adhesion.via.plasma.membrane.adhesion.molecules	-0.0691839	0.387716	0.875989	13	0.3121
lipoxygenase.pathway	0.0927652	0.19887	0.765637	16	0.3122
anion.transmembrane.transport	0.0515295	0.278085	0.82804	37	0.3123
tRNA.processing	-0.0878784	0.223568	0.788211	16	0.3124
negative.regulation.of.growth	-0.0879766	0.209145	0.776014	17	0.3127
negative.regulation.of.G1.S.transition.of.mitotic.cell.cycle	0.0461382	0.318766	0.855841	39	0.3128
vasculature.development	-0.0753536	0.34681	0.868661	13	0.3128
diet.induced.thermogenesis	0.0980972	0.259882	0.816421	11	0.3129
glucose.transmembrane.transport	-0.0667499	0.257641	0.815828	24	0.313
regulation.of.microtubule.polymerization	0.0815384	0.349022	0.868661	11	0.313
transcription.coupled.nucleotide.excision.repair	-0.0386977	0.284413	0.829728	64	0.3132
cytidine.deaminase.activity	0.115595	0.165554	0.721619	12	0.3132
cytidine.deamination	0.115595	0.165554	0.721619	12	0.3132
anaphase.promoting.complex	-0.0832441	0.221413	0.787516	18	0.3133
regulation.of.neuron.differentiation	0.0780207	0.2158	0.782605	21	0.3134
Golgi.associated.vesicle	-0.0645396	0.386764	0.875989	15	0.3137
cell.leading.edge	0.0429665	0.359402	0.87356	38	0.3139
positive.regulation.of.cell.growth	0.0371562	0.269207	0.818856	74	0.3139
negative.regulation.of.GTPase.activity	0.0571011	0.190054	0.753701	44	0.3142
enamel.mineralization	0.0771854	0.354506	0.872804	12	0.3143
olfactory.receptor.activity	0.0897355	1.53761e-09	3.18527e-07	386	0.3153
detection.of.chemical.stimulus.involved.in.sensory.perception.of.smell	0.0897355	1.53761e-09	3.18527e-07	386	0.3153
potassium.channel.regulator.activity	0.0461375	0.312661	0.850248	40	0.3157
leukotriene.biosynthetic.process	0.0996055	0.275367	0.825729	10	0.3157
endoplasmic.reticulum.Golgi.intermediate.compartment.membrane	0.0470224	0.183269	0.747694	67	0.3158
positive.regulation.of.T.cell.mediated.cytotoxicity	0.164257	0.00765011	0.195525	22	0.316
cellular.response.to.fibroblast.growth.factor.stimulus	0.0428684	0.432366	0.897629	28	0.3162
diacylglycerol.binding	-0.0772451	0.374983	0.875275	11	0.3165
axonal.growth.cone	0.0790233	0.15523	0.706147	27	0.3168
negative.regulation.of.intrinsic.apoptotic.signaling.pathway.in.response.to.DNA.damage	-0.0636227	0.393547	0.880113	15	0.3168
adenylate.cyclase.inhibiting.dopamine.receptor.signaling.pathway	0.0911355	0.318265	0.855302	10	0.3169
positive.regulation.of.gene.expression	0.019118	0.221889	0.787516	347	0.3171
membrane.fusion	0.0716615	0.174307	0.732194	30	0.3171
cysteine.type.endopeptidase.inhibitor.activity.involved.in.apoptotic.process	0.050909	0.387948	0.875989	24	0.3172
dendrite.morphogenesis	0.0491487	0.314307	0.850248	35	0.3176
structural.molecule.activity	0.0922414	2.73941e-05	0.00299509	174	0.3177
positive.regulation.of.vascular.endothelial.growth.factor.production	0.0423849	0.437576	0.897785	28	0.3177
male.germ.cell.nucleus	-0.119512	0.135668	0.693918	13	0.3179
cardiac.muscle.cell.action.potential.involved.in.contraction	0.119613	0.0975982	0.619591	16	0.3182
negative.regulation.of.protein.tyrosine.kinase.activity	0.0809803	0.331345	0.866722	12	0.3183
middle.ear.morphogenesis	-0.0605251	0.361035	0.873945	19	0.3187
detection.of.mechanical.stimulus.involved.in.sensory.perception.of.pain	0.0755573	0.345508	0.868661	13	0.3188
positive.regulation.of.blood.coagulation	-0.0900416	0.24338	0.807989	14	0.319
positive.thymic.T.cell.selection	0.157057	0.0712569	0.566921	11	0.3192
regulation.of.protein.kinase.activity	-0.0552852	0.380442	0.875909	21	0.3193
learning	0.0530197	0.159019	0.709056	59	0.3194
aminopeptidase.activity	-0.0438697	0.421693	0.896589	28	0.3197
negative.regulation.of.ATPase.activity	0.0915602	0.252982	0.813331	13	0.3198
synapse.organization	0.0706474	0.126857	0.684086	39	0.3199
negative.regulation.of.protein.secretion	0.077756	0.266993	0.816826	17	0.3199
sodium.ion.export.across.plasma.membrane	-0.0615012	0.442578	0.897785	13	0.3202
protein.import.into.nucleus	0.0303326	0.360698	0.873945	76	0.3204
embryonic.cranial.skeleton.morphogenesis	0.0538836	0.299116	0.841434	31	0.3205
regulation.of.smoothened.signaling.pathway	-0.119778	0.0574019	0.514655	21	0.3205
positive.regulation.of.glucose.import	-0.0398328	0.401789	0.884444	37	0.3208
fatty.acid.beta.oxidation.using.acyl.CoA.dehydrogenase	-0.103945	0.254993	0.815036	10	0.3215
insulin.receptor.signaling.pathway	-0.0400474	0.21572	0.782605	80	0.3216
integral.component.of.postsynaptic.density.membrane	0.0739655	0.0704239	0.56474	50	0.3217
regulation.of.DNA.methylation	-0.118713	0.154435	0.706147	12	0.3217
regulation.of.macrophage.activation	-0.0933052	0.30688	0.846884	10	0.3217
cAMP.response.element.binding	-0.0729907	0.344318	0.868661	14	0.3217
regulation.of.mitotic.spindle.organization	-0.071024	0.310625	0.850248	17	0.3217
alternative.mRNA.splicing..via.spliceosome	0.0623487	0.37343	0.875275	17	0.3218
positive.regulation.of.double.strand.break.repair	-0.059089	0.478443	0.907819	12	0.322
integral.component.of.membrane	0.0195905	0.000375975	0.0238683	3396	0.3221
execution.phase.of.apoptosis	0.0623062	0.334709	0.866722	20	0.3223
negative.regulation.of.neural.precursor.cell.proliferation	-0.0675666	0.417652	0.895761	12	0.3223
positive.regulation.of.interleukin.6.production	0.0711618	0.0679566	0.560749	55	0.3224
thyroid.hormone.generation	-0.0600753	0.471131	0.90649	12	0.3225
regulation.of.axon.extension	0.092864	0.22892	0.794222	14	0.323
calcium.dependent.protein.binding	0.0742778	0.0545545	0.506806	56	0.3231
heterochromatin	-0.052004	0.377822	0.875275	24	0.3233
monocyte.differentiation	-0.0547379	0.434557	0.897629	17	0.3239
dermatan.sulfate.biosynthetic.process	0.0758233	0.363062	0.875275	12	0.3241
low.density.lipoprotein.particle.receptor.binding	0.098596	0.126876	0.684086	20	0.3242
synaptic.transmission..dopaminergic	0.0952349	0.201555	0.771712	15	0.3242
heterophilic.cell.cell.adhesion.via.plasma.membrane.cell.adhesion.molecules	0.0518233	0.224	0.788211	46	0.3248
humoral.immune.response	0.0914868	0.0200579	0.315708	54	0.325
DNA.unwinding.involved.in.DNA.replication	-0.081945	0.288381	0.829728	14	0.325
phosphate.ion.transmembrane.transport	0.100385	0.1934	0.758189	14	0.3252
Notch.signaling.pathway	0.0270317	0.331973	0.866722	108	0.3254
response.to.hydrogen.peroxide	0.0404025	0.337958	0.868661	47	0.3257
cardiac.myofibril.assembly	0.111634	0.0920479	0.617411	19	0.3263
GMP.metabolic.process	0.069242	0.448287	0.898258	10	0.326333
neuron.fate.commitment	-0.0642256	0.332426	0.866722	19	0.3266
ubiquitin.conjugating.enzyme.activity	-0.0494086	0.348942	0.868661	30	0.3268
protein.binding..bridging	0.0337553	0.302816	0.842257	78	0.3269
B.cell.proliferation	0.146753	0.00352791	0.121806	33	0.327
urogenital.system.development	-0.0822296	0.32394	0.860156	12	0.3272
transporter.activity	-0.0554779	0.230599	0.797572	39	0.3277
positive.regulation.of.transcription.elongation.from.RNA.polymerase.II.promoter	-0.0884276	0.20682	0.776014	17	0.3279
blood.vessel.morphogenesis	-0.0790394	0.232949	0.800064	19	0.3279
electron.transfer.activity	-0.039336	0.255211	0.815036	70	0.328
negative.regulation.of.cell.proliferation	0.0175595	0.242024	0.807989	378	0.3284
regulation.of.gene.expression	-0.0185466	0.465496	0.904468	130	0.3285
positive.regulation.of.chondrocyte.differentiation	0.05298	0.412058	0.893623	20	0.3285
negative.regulation.of.macroautophagy	0.102217	0.185396	0.747694	14	0.3285
cardiac.muscle.cell.differentiation	0.0498665	0.428876	0.897629	21	0.3287
natural.killer.cell.activation.involved.in.immune.response	0.261484	0.000122554	0.0100494	18	0.3289
beta.catenin.destruction.complex.disassembly	-0.0626427	0.320318	0.857291	21	0.3291
purine.nucleotide.catabolic.process	0.131604	0.100365	0.624068	13	0.3291
detection.of.mechanical.stimulus.involved.in.sensory.perception.of.sound	-0.0953991	0.25247	0.813193	12	0.3293
cyclin.binding	0.0393629	0.470944	0.90649	28	0.3295
lung.alveolus.development	0.0395549	0.438698	0.897785	32	0.3297
hyaluronan.metabolic.process	-0.078321	0.368368	0.875275	11	0.33
GABA.A.receptor.complex	0.0902414	0.184985	0.747694	18	0.33
neuropeptide.hormone.activity	0.0517616	0.351867	0.871037	27	0.3302
G2.M.transition.of.mitotic.cell.cycle	-0.0402228	0.120594	0.671672	125	0.3303
desmosome	0.171645	0.0043767	0.138925	23	0.3306
histone.deubiquitination	0.0983393	0.238144	0.80477	12	0.3307
inositol.phosphate.metabolic.process	0.0409887	0.336179	0.866722	46	0.3308
cytolysis	0.110664	0.0949098	0.618114	19	0.3308
diacylglycerol.metabolic.process	-0.0829274	0.28264	0.829728	14	0.3318
positive.regulation.of.neuron.death	0.0596309	0.209422	0.776014	37	0.3321
threonine.type.endopeptidase.activity	0.0693741	0.282776	0.829728	20	0.3322
positive.regulation.of.protein.ubiquitination	0.0313291	0.371752	0.875275	68	0.3322
transcription.coregulator.activity	-0.0400651	0.218396	0.786456	79	0.3324
protein.localization.to.organelle	-0.0608422	0.447483	0.897785	13	0.3325
protein.phosphatase.binding	-0.0253221	0.430907	0.897629	81	0.3327
glycosphingolipid.metabolic.process	-0.0569249	0.212867	0.778968	40	0.333
endosome.membrane	0.0318191	0.12115	0.671672	200	0.3332
positive.regulation.of.myelination	-0.0568902	0.41671	0.895761	17	0.3333
Golgi.associated.vesicle.membrane	0.0634184	0.338538	0.868661	19	0.334
late.endosome.membrane	0.0509287	0.0651048	0.551024	110	0.3342
establishment.of.epithelial.cell.apical.basal.polarity	-0.0841506	0.29343	0.836308	13	0.3342
guanyl.nucleotide.exchange.factor.activity	-0.0356095	0.24839	0.807989	88	0.3343
presynaptic.membrane	0.0592451	0.0912029	0.617411	68	0.3346
protease.binding	0.0512579	0.0781125	0.580393	99	0.3348
protein.localization.to.nucleus	0.0326781	0.50963	0.919572	34	0.3351
positive.regulation.of.protein.complex.assembly	-0.0778494	0.153915	0.706147	28	0.3355
dense.core.granule	0.0808902	0.312534	0.850248	13	0.3355
positive.regulation.of.transforming.growth.factor.beta.receptor.signaling.pathway	-0.0372313	0.4953	0.914761	28	0.3357
nucleobase.containing.small.molecule.catabolic.process	0.0854942	0.251585	0.81141	15	0.3357
armadillo.repeat.domain.binding	-0.0634714	0.487006	0.910183	10	0.335735
stress.fiber.assembly	0.0741865	0.336471	0.866722	14	0.3358
cytoplasmic.stress.granule	-0.0590839	0.107675	0.641417	62	0.3361
negative.thymic.T.cell.selection	0.0846483	0.330948	0.866722	11	0.3361
Golgi.to.plasma.membrane.protein.transport	-0.0529274	0.341127	0.868661	27	0.3361
response.to.heat	0.0598871	0.190012	0.753701	40	0.3363
protein.serine.threonine.phosphatase.inhibitor.activity	0.0677002	0.436832	0.897785	11	0.3364
positive.regulation.of.cell.adhesion.mediated.by.integrin	-0.095497	0.233149	0.800064	13	0.3369
fatty.acid.beta.oxidation	-0.0892632	0.0453357	0.467094	42	0.3369
positive.regulation.of.regulatory.T.cell.differentiation	0.1063	0.244383	0.807989	10	0.3369
transcription.export.complex	-0.0990645	0.277983	0.82804	10	0.336936
vesicle.organization	0.0737277	0.357314	0.87356	13	0.3371
liver.regeneration	-0.0479323	0.363531	0.875275	30	0.3375
innate.immune.response.in.mucosa	0.122734	0.125439	0.684086	13	0.3379
glutamatergic.synapse	0.0442251	0.00554908	0.161005	334	0.338
negative.regulation.of.mitochondrial.membrane.potential	-0.0672425	0.419889	0.896589	12	0.3383
postsynaptic.density	0.0472064	0.0133465	0.260727	232	0.3391
myofibril	0.120099	0.0278312	0.375149	28	0.3391
integral.component.of.nuclear.inner.membrane	0.0846486	0.256305	0.815036	15	0.3391
regulation.of.proteasomal.protein.catabolic.process	0.0619342	0.376616	0.875275	17	0.3393
cellular.response.to.nitric.oxide	0.0628277	0.384219	0.875989	16	0.3395
synapse	0.0397154	0.0291795	0.384116	255	0.3398
actinin.binding	0.0861842	0.301215	0.841434	12	0.3399
negative.regulation.of.protein.localization.to.nucleus	0.0636903	0.393044	0.879989	15	0.34
cellular.copper.ion.homeostasis	-0.0587461	0.446589	0.897785	14	0.34
DNA.methylation	-0.0753651	0.231836	0.798345	21	0.3404
androgen.metabolic.process	0.0655355	0.37948	0.875909	15	0.3405
ion.transport	0.0501621	0.0878826	0.607779	97	0.3407
tetrahydrofolate.interconversion	-0.0647901	0.456798	0.903463	11	0.3408
Rac.GTPase.binding	0.0493791	0.231817	0.798345	49	0.341
stem.cell.population.maintenance	-0.0796519	0.0491151	0.485721	51	0.3412
recycling.endosome	0.0373466	0.186265	0.747694	105	0.3415
presynapse	0.0433416	0.160051	0.70942	88	0.3415
filopodium.tip	0.067461	0.321715	0.859542	18	0.3419
DNA.directed.5..3..RNA.polymerase.activity	-0.0634407	0.379597	0.875909	16	0.342
protein.folding	0.0312816	0.208092	0.776014	136	0.3421
histone.deacetylase.complex	0.0440829	0.388114	0.875989	32	0.3422
blood.vessel.remodeling	0.0447441	0.381037	0.875909	32	0.3422
positive.regulation.of.innate.immune.response	0.0722536	0.240707	0.807989	22	0.3423
U12.type.spliceosomal.complex	0.0581083	0.393351	0.880113	18	0.3423
Golgi.membrane	0.0224575	0.0644903	0.548237	584	0.3432
voltage.gated.sodium.channel.complex	0.0927593	0.229445	0.794279	14	0.3433
regulation.of.mitotic.spindle.assembly	0.0624302	0.333748	0.866722	20	0.3436
meiotic.cell.cycle	-0.0640214	0.078897	0.580393	63	0.3438
digestive.tract.morphogenesis	-0.0614491	0.442964	0.897785	13	0.344
chromatin.binding	-0.0385807	0.0103514	0.227267	376	0.3442
actomyosin.structure.organization	0.0560921	0.287626	0.829728	30	0.3442
nucleosome.assembly	-0.0736322	0.143233	0.705668	33	0.3445
regulation.of.rhodopsin.mediated.signaling.pathway	0.0670773	0.245658	0.807989	25	0.3445
apical.junction.complex	-0.0497985	0.490385	0.910748	16	0.3446
proximal.distal.pattern.formation	0.069859	0.24613	0.807989	23	0.3451
sensory.perception.of.taste	0.119759	0.134861	0.693918	13	0.3451
transport.vesicle	-0.0251039	0.415797	0.895761	88	0.3452
positive.regulation.of.oligodendrocyte.differentiation	-0.0390771	0.525744	0.923779	22	0.3455
regulation.of.transcription.involved.in.G1.S.transition.of.mitotic.cell.cycle	-0.0646019	0.283485	0.829728	23	0.3455
blood.circulation	0.0438583	0.355923	0.87356	37	0.3455
chloride.ion.binding	0.121644	0.144511	0.705668	12	0.3455
learning.or.memory	0.0628803	0.106772	0.638935	55	0.3456
activin.receptor.signaling.pathway	-0.066421	0.343027	0.868661	17	0.3457
synaptic.membrane	0.0750569	0.203068	0.775242	24	0.3464
cullin.RING.ubiquitin.ligase.complex	-0.0919748	0.290807	0.833353	11	0.346469
cell.cell.junction.organization	0.0499774	0.439055	0.897785	20	0.3465
negative.regulation.of.proteasomal.ubiquitin.dependent.protein.catabolic.process	-0.0469647	0.373297	0.875275	30	0.3467
membrane	0.0150775	0.0322072	0.401163	1881	0.3474
regulation.of.response.to.DNA.damage.stimulus	-0.0689145	0.428653	0.897629	11	0.3477
toxic.substance.binding	0.106366	0.221843	0.787516	11	0.3477
exocytic.vesicle	0.0901162	0.118827	0.668354	25	0.348
protein.C.terminus.binding	-0.0218095	0.3106	0.850248	182	0.3483
structural.constituent.of.myelin.sheath	0.0811665	0.374079	0.875275	10	0.34857
negative.regulation.of.fibroblast.growth.factor.receptor.signaling.pathway	0.0948811	0.218967	0.786456	14	0.349
I.band	0.0992021	0.124557	0.681859	20	0.3491
protein.methylation	-0.039099	0.473923	0.907819	28	0.3497
hyaluronan.catabolic.process	-0.0691168	0.33844	0.868661	16	0.35
positive.regulation.of.actin.cytoskeleton.reorganization	-0.051228	0.43947	0.897785	19	0.3501
phosphatidylinositol.4.phosphate.binding	0.0525752	0.335582	0.866722	28	0.3506
integrin.complex	-0.0732386	0.204941	0.776014	25	0.3508
biosynthetic.process	-0.0815441	0.37186	0.875275	10	0.3511
negative.regulation.of.telomere.maintenance.via.telomerase	-0.102788	0.111509	0.654097	20	0.3511
U2.type.catalytic.step.1.spliceosome	-0.0840284	0.313468	0.850248	12	0.3512
actin.cytoskeleton.reorganization	0.0419913	0.281448	0.829728	55	0.3514
lateral.element	-0.0988089	0.23591	0.804654	12	0.3515
neuron.differentiation	0.0331447	0.187128	0.748513	133	0.3515
calcium.activated.cation.channel.activity	0.0830401	0.281986	0.829728	14	0.3522
cellular.response.to.interleukin.6	-0.0602134	0.404314	0.885576	16	0.3523
pseudopodium	0.0706924	0.31289	0.850248	17	0.3526
pancreas.development	-0.0645903	0.273358	0.825729	24	0.3528
membrane.depolarization.during.action.potential	0.103709	0.150905	0.706147	16	0.3534
cAMP.dependent.protein.kinase.complex	0.0628496	0.43264	0.897629	13	0.3538
intrinsic.apoptotic.signaling.pathway	0.0489543	0.396832	0.882597	25	0.3541
formation.of.translation.preinitiation.complex	0.0694618	0.446848	0.897785	10	0.354584
phospholipid.transporter.activity	0.100397	0.164386	0.721619	16	0.3546
inositol.phosphate.biosynthetic.process	0.0639499	0.462656	0.904468	11	0.3546
regulation.of.calcium.mediated.signaling	0.0933467	0.26282	0.816421	12	0.3546
bicellular.tight.junction	0.0238539	0.370998	0.875275	118	0.3553
vacuolar.acidification	-0.0564241	0.481147	0.907819	13	0.3559
regulation.of.lamellipodium.assembly	0.0827219	0.364993	0.875275	10	0.356092
enzyme.activator.activity	0.0378253	0.374801	0.875275	46	0.3567
negative.regulation.of.nucleic.acid.templated.transcription	-0.0443249	0.283133	0.829728	49	0.3568
mitochondrial.calcium.ion.transmembrane.transport	0.0556025	0.366606	0.875275	22	0.3568
trans.Golgi.network.membrane	0.0313935	0.325868	0.861394	82	0.3571
chromatin.organization	-0.0430818	0.123793	0.680043	107	0.3578
copper.ion.binding	-0.0395674	0.323683	0.860156	52	0.3582
negative.regulation.of.transcription..DNA.templated	0.0229522	0.0740541	0.570452	520	0.3585
protein.tyrosine.kinase.binding	0.0428968	0.457815	0.903815	25	0.3585
myelination	0.0518582	0.200186	0.768714	51	0.3586
RNA.polymerase.II.core.promoter.sequence.specific.DNA.binding	-0.0503473	0.331953	0.866722	31	0.3586
glucose.6.phosphate.metabolic.process	-0.0939626	0.280506	0.829728	11	0.3588
acyl.CoA.metabolic.process	-0.068989	0.214671	0.782605	27	0.359
histone.deacetylase.activity	0.0562015	0.396357	0.882597	19	0.359
mitotic.cytokinesis	-0.0534527	0.191064	0.753894	50	0.3592
positive.regulation.of.NIK.NF.kappaB.signaling	0.0336724	0.367072	0.875275	60	0.3596
regulation.of.G.protein.coupled.receptor.signaling.pathway	0.040537	0.381051	0.875909	39	0.3596
regulation.of.keratinocyte.differentiation	0.0539918	0.440846	0.897785	17	0.3604
chondrocyte.differentiation	-0.0484619	0.328115	0.865116	34	0.3605
translesion.synthesis	-0.0367699	0.464772	0.904468	33	0.3607
regulation.of.MAP.kinase.activity	0.078856	0.387831	0.875989	10	0.3608
purine.nucleotide.biosynthetic.process	-0.0720448	0.407981	0.888815	11	0.3611
response.to.mechanical.stimulus	0.0441669	0.248817	0.807989	57	0.3612
DNA.metabolic.process	-0.052904	0.369623	0.875275	24	0.3617
fibroblast.growth.factor.receptor.signaling.pathway	-0.041441	0.220958	0.787516	73	0.3623
SCF.dependent.proteasomal.ubiquitin.dependent.protein.catabolic.process	0.0288321	0.347294	0.868661	89	0.3625
DNA.polymerase.binding	-0.0550463	0.431973	0.897629	17	0.3628
fatty.acid.oxidation	-0.0704933	0.378798	0.875909	13	0.3632
regulation.of.transcription..DNA.templated	-0.025789	0.0547631	0.506806	475	0.3634
regulation.of.fat.cell.differentiation	-0.0584619	0.465451	0.904468	13	0.3636
cardiac.muscle.cell.proliferation	-0.0536892	0.486681	0.910183	14	0.3641
endosome.organization	0.0405309	0.400045	0.884444	36	0.3644
ATP.dependent.chromatin.remodeling	-0.0546243	0.292522	0.834323	31	0.3646
cellular.response.to.dopamine	0.0508225	0.510244	0.919572	14	0.3653
virus.receptor.activity	0.0680705	0.0429531	0.454471	74	0.3655
pre.miRNA.processing	-0.0760993	0.342059	0.868661	13	0.3655
phosphatidylserine.acyl.chain.remodeling	0.0651989	0.300968	0.841434	21	0.366
positive.regulation.of.stress.activated.MAPK.cascade	0.0507286	0.468954	0.90605	17	0.3661
transmembrane.transporter.activity	-0.0353245	0.352177	0.87106	58	0.3666
anion.transport	-0.0566542	0.515248	0.921123	11	0.3666
neuronal.cell.body	0.036616	0.0175219	0.292355	358	0.3667
activation.of.MAPK.activity	0.0253402	0.350198	0.869887	114	0.367
dendritic.spine.membrane	0.0643324	0.421863	0.896589	13	0.3674
fibrinolysis	-0.0667188	0.289841	0.83271	21	0.3675
RISC.complex	0.0663193	0.358354	0.87356	16	0.3675
glutathione.transferase.activity	-0.0645415	0.263964	0.816421	25	0.3677
insulin.secretion	0.0420039	0.40368	0.885576	33	0.3683
regulation.of.postsynaptic.membrane.potential	0.0723266	0.156779	0.707	32	0.3689
keratinocyte.proliferation	0.071051	0.43652	0.897785	10	0.3689
positive.regulation.of.stem.cell.proliferation	0.087917	0.312616	0.850248	11	0.3691
aggresome	0.0364711	0.407989	0.888815	43	0.3692
neurotransmitter.biosynthetic.process	0.142742	0.101124	0.627798	11	0.3692
myosin.filament	0.230375	0.00141956	0.0657342	16	0.3693
early.endosome.membrane	0.0422839	0.0888336	0.609144	136	0.3694
protein.O.linked.glycosylation	-0.0357756	0.463902	0.904468	35	0.3695
ectoderm.development	0.0850958	0.288042	0.829728	13	0.3702
chromatin.mediated.maintenance.of.transcription	0.0699634	0.443573	0.897785	10	0.370404
mitogen.activated.protein.kinase.binding	0.0542458	0.400978	0.884444	20	0.3708
negative.regulation.of.execution.phase.of.apoptosis	-0.0658812	0.376971	0.875275	15	0.370847
glutamate.binding	0.106148	0.245059	0.807989	10	0.3713
cell.projection.organization	0.0359642	0.461549	0.904468	35	0.3716
cellular.response.to.organic.cyclic.compound	0.034352	0.430493	0.897629	44	0.3717
respiratory.gaseous.exchange	-0.0458139	0.401415	0.884444	28	0.3718
Hsp90.protein.binding	0.0572297	0.210427	0.776014	40	0.3721
DNA.damage.response..detection.of.DNA.damage	-0.0868793	0.079577	0.580393	34	0.3728
adaptive.immune.response	0.0777667	0.000595116	0.0360366	164	0.3729
transmembrane.receptor.protein.tyrosine.phosphatase.activity	0.10544	0.132267	0.690021	17	0.3729
inflammatory.response.to.antigenic.stimulus	0.0528397	0.493602	0.913407	14	0.3734
aging	0.0268968	0.233565	0.800098	165	0.3736
mannosyltransferase.activity	-0.0669567	0.325346	0.860592	18	0.374
positive.regulation.of.MAPK.cascade	0.0343364	0.235598	0.804654	100	0.3741
activation.of.MAPKK.activity	0.0419759	0.352387	0.87106	41	0.3746
negative.regulation.of.JAK.STAT.cascade	0.0597799	0.455452	0.902194	13	0.375
ubiquitin.specific.protease.binding	0.0540123	0.454425	0.901066	16	0.3754
regulation.of.calcium.ion.dependent.exocytosis	0.0927816	0.172922	0.730842	18	0.3757
regulation.of.epithelial.to.mesenchymal.transition	0.0717246	0.370527	0.875275	13	0.3761
tertiary.granule.lumen	0.072076	0.0722136	0.568773	52	0.3762
activation.of.GTPase.activity	0.0409909	0.181485	0.745643	89	0.3763
symporter.activity	0.0518452	0.245028	0.807989	42	0.3768
spliceosomal.snRNP.assembly	-0.0581146	0.345355	0.868661	22	0.3771
arachidonic.acid.secretion	0.0459764	0.435569	0.897785	24	0.3772
nucleic.acid.phosphodiester.bond.hydrolysis	-0.0602705	0.0929318	0.617411	65	0.3777
protein.polymerization	-0.0566847	0.462701	0.904468	14	0.3777
monocyte.chemotaxis	0.0699194	0.130818	0.690021	39	0.3784
lipid.droplet	0.0656641	0.0450208	0.467094	78	0.3788
histone.H4.K16.acetylation	0.0686948	0.37346	0.875275	14	0.3789
P.body	0.0282129	0.383128	0.875909	80	0.3791
SMN.Sm.protein.complex	-0.064785	0.456833	0.903463	11	0.379383
cellular.protein.modification.process	-0.0264429	0.416602	0.895761	79	0.3796
translation.repressor.activity..mRNA.regulatory.element.binding	0.0583676	0.449523	0.898258	14	0.3799
cytoplasmic.mRNA.processing.body.assembly	-0.0728362	0.382274	0.875909	12	0.3799
folic.acid.binding	0.0821481	0.34543	0.868661	11	0.3804
keratan.sulfate.catabolic.process	-0.074527	0.371323	0.875275	12	0.3805
regulation.of.tumor.necrosis.factor.mediated.signaling.pathway	-0.0425713	0.443868	0.897785	27	0.3807
central.nervous.system.neuron.development	-0.0522012	0.514572	0.921123	13	0.3813
negative.regulation.of.interleukin.6.secretion	-0.0967907	0.266282	0.816421	11	0.3815
translational.initiation	-0.0496047	0.0791687	0.580393	105	0.3819
DNA..apurinic.or.apyrimidinic.site..endonuclease.activity	-0.117996	0.175349	0.734115	11	0.382167
NIK.NF.kappaB.signaling	0.0362325	0.335822	0.866722	59	0.3823
RNA.binding	-0.0377544	6.87881e-06	0.00101724	1274	0.3827
catalytic.activity	0.039537	0.358846	0.87356	45	0.3833
potassium.ion.import.across.plasma.membrane	0.0404942	0.358247	0.87356	43	0.3834
glycine.binding	0.0653967	0.432763	0.897629	12	0.3835
RNA.polymerase.II.intronic.transcription.regulatory.region.sequence.specific.DNA.binding	0.0689968	0.371363	0.875275	14	0.3844
Ras.GTPase.binding	0.0538462	0.485407	0.910183	14	0.3845
ERK1.and.ERK2.cascade	-0.0550033	0.331641	0.866722	26	0.3863
spectrin.binding	0.115665	0.0341377	0.413433	28	0.3863
X14.3.3.protein.binding	0.0783731	0.144072	0.705668	29	0.3864
cardiac.left.ventricle.morphogenesis	0.0928092	0.309458	0.850248	10	0.3864
autophagy	0.022371	0.417805	0.895761	110	0.3866
sarcoplasmic.reticulum	0.0678098	0.123943	0.680043	43	0.3866
myofibril.assembly	0.0865365	0.299243	0.841434	12	0.3869
barbed.end.actin.filament.capping	0.0872939	0.27577	0.825729	13	0.387
negative.regulation.of.mRNA.splicing..via.spliceosome	0.0583369	0.391492	0.878512	18	0.3872
spindle.pole	-0.0230678	0.405584	0.887761	109	0.3874
DNA.catabolic.process..endonucleolytic	0.0762694	0.403588	0.885576	10	0.3874
retinol.dehydrogenase.activity	-0.0624753	0.333399	0.866722	20	0.3876
lysosome.localization	0.0461217	0.415615	0.895761	26	0.3877
axon	0.0393344	0.0237022	0.340226	280	0.3883
proteasome.accessory.complex	0.0545902	0.449612	0.898258	16	0.3889
regulation.of.innate.immune.response	0.0634321	0.314257	0.850248	21	0.3889
transcription.by.RNA.polymerase.II	-0.0308283	0.0892195	0.610727	257	0.389
positive.regulation.of.fat.cell.differentiation	-0.0284677	0.486234	0.910183	50	0.389
ATP.synthesis.coupled.proton.transport	-0.0991833	0.254643	0.815036	11	0.3891
anaphase.promoting.complex.dependent.catabolic.process	0.0328733	0.325073	0.860592	75	0.3893
synaptic.vesicle.membrane	0.0552797	0.126227	0.684086	64	0.3895
ion.transmembrane.transport	0.0364469	0.0479051	0.479782	249	0.3898
ubiquitin.ligase.complex	-0.0350126	0.228826	0.794222	99	0.3898
costamere	0.0664037	0.316291	0.853657	19	0.3898
regulation.of.insulin.secretion	0.0450706	0.212491	0.778968	64	0.39
protein.auto.ADP.ribosylation	0.0745348	0.39197	0.879085	11	0.39
endoplasmic.reticulum.mannose.trimming	0.0539962	0.500219	0.914898	13	0.3903
inositol.trisphosphate.biosynthetic.process	0.0549918	0.446284	0.897785	16	0.3904
RNA.cap.binding	-0.0758003	0.383981	0.875989	11	0.390478
pyruvate.metabolic.process	0.054544	0.365179	0.875275	23	0.3906
antimicrobial.humoral.immune.response.mediated.by.antimicrobial.peptide	0.069066	0.0791896	0.580393	54	0.3908
IgG.binding	0.124626	0.152327	0.706147	11	0.3909
neuromuscular.junction.development	-0.0602821	0.253133	0.813331	30	0.3915
negative.regulation.of.innate.immune.response	0.0727141	0.383072	0.875909	12	0.3918
antibacterial.humoral.response	0.142771	0.0359779	0.428589	18	0.3921
negative.regulation.of.inflammatory.response	-0.027965	0.372948	0.875275	85	0.3927
carbohydrate.transport	-0.045967	0.445377	0.897785	23	0.3934
negative.regulation.of.peptidyl.serine.phosphorylation	0.0395232	0.511718	0.919594	23	0.3934
negative.regulation.of.cytokine.production.involved.in.inflammatory.response	-0.0847568	0.24045	0.807989	16	0.3939
mitotic.spindle.pole	-0.0474848	0.430496	0.897629	23	0.3943
proton.transmembrane.transporter.activity	-0.0649873	0.476663	0.907819	10	0.394479
Wnt.signaling.pathway..planar.cell.polarity.pathway	0.0380284	0.228408	0.794222	84	0.3946
proteasome.complex	0.0380086	0.343112	0.868661	52	0.3947
negative.regulation.of.B.cell.proliferation	-0.0506722	0.482804	0.908374	16	0.3949
negative.regulation.of.protein.processing	0.0448027	0.54796	0.927521	15	0.3949
somatodendritic.compartment	-0.0633761	0.466681	0.904701	11	0.3951
protein.targeting	-0.0341638	0.443649	0.897785	42	0.3952
fructose.metabolic.process	0.0736433	0.419971	0.896589	10	0.3953
cell.proliferation	-0.0172302	0.405988	0.887761	196	0.3957
cardiac.conduction	0.072012	0.0946743	0.617974	45	0.3961
pyrimidine.nucleoside.salvage	0.128863	0.138867	0.702546	11	0.3963
regulation.of.cytokine.production	0.0791434	0.386104	0.875989	10	0.3963
epoxygenase.P450.pathway	0.104637	0.114314	0.658309	19	0.3964
sodium.independent.organic.anion.transport	-0.0786697	0.29143	0.833353	15	0.3968
RNA.phosphodiester.bond.hydrolysis	0.0886958	0.219291	0.786456	16	0.3969
locomotory.behavior	0.039375	0.220668	0.787516	81	0.397
interstrand.cross.link.repair	-0.0618551	0.146685	0.706147	46	0.3971
epithelial.cell.morphogenesis	0.042625	0.554958	0.931643	16	0.3977
ERAD.pathway	0.0534315	0.488775	0.910748	14	0.3977
ubiquitin.dependent.protein.catabolic.process.via.the.multivesicular.body.sorting.pathway	0.0546222	0.422351	0.896589	18	0.3977
extracellular.matrix.assembly	0.0945168	0.300642	0.841434	10	0.3978
glycolipid.biosynthetic.process	-0.0703804	0.440861	0.897785	10	0.3981
platelet.activation	0.0316953	0.273591	0.825729	100	0.3982
regulation.of.microtubule.polymerization.or.depolymerization	-0.0608768	0.447224	0.897785	13	0.3982
surfactant.homeostasis	0.0924429	0.311372	0.850248	10	0.3982
positive.regulation.of.microtubule.polymerization	-0.042247	0.464654	0.904468	25	0.3982
growth.hormone.receptor.signaling.pathway	-0.184134	0.0271889	0.371582	12	0.3983
regulation.of.centrosome.duplication	0.0457292	0.490127	0.910748	19	0.3984
X1.acylglycerol.3.phosphate.O.acyltransferase.activity	0.0938031	0.208416	0.776014	15	0.3987
cellular.response.to.peptide.hormone.stimulus	-0.0471864	0.488232	0.910748	18	0.3994
ATP.metabolic.process	0.0469234	0.350888	0.869887	33	0.3998
cellular.response.to.mechanical.stimulus	0.0426145	0.190493	0.753701	79	0.4
microvillus	0.0413949	0.267502	0.816826	60	0.4001
negative.regulation.of.single.stranded.viral.RNA.replication.via.double.stranded.DNA.intermediate	-0.113929	0.139927	0.705056	14	0.4001
protein.lipidation	0.0693756	0.42557	0.897629	11	0.4002
transmembrane.receptor.protein.serine.threonine.kinase.signaling.pathway	-0.110147	0.205847	0.776014	11	0.4003
peristalsis	0.0724035	0.427839	0.897629	10	0.4004
superoxide.metabolic.process	-0.0513804	0.450411	0.898258	18	0.4008
viral.life.cycle	0.0479572	0.388386	0.875989	27	0.401
dopamine.receptor.signaling.pathway	0.0598121	0.422494	0.896589	15	0.401
nuclear.speck	-0.0213177	0.152339	0.706147	384	0.4011
RNA.export.from.nucleus	-0.0604451	0.1915	0.754498	39	0.4012
retinal.binding	0.0642547	0.481646	0.907819	10	0.401288
endosome.lumen	-0.0867065	0.215794	0.782605	17	0.4015
retrograde.transport..endosome.to.Golgi	-0.0366041	0.279643	0.829728	73	0.4018
androgen.receptor.signaling.pathway	0.0322219	0.509458	0.919572	35	0.4019
neural.tube.closure	-0.0508288	0.12811	0.685946	75	0.402
spindle.assembly	-0.0683447	0.139714	0.70502	39	0.4021
nucleoside.monophosphate.phosphorylation	0.0735924	0.377352	0.875275	12	0.4021
calcium.channel.regulator.activity	0.0501706	0.297556	0.841434	36	0.4022
positive.regulation.of.amyloid.beta.formation	0.0544908	0.464937	0.904468	15	0.4023
endoplasmic.reticulum.chaperone.complex	-0.0589341	0.498487	0.914761	11	0.4025
AMPA.glutamate.receptor.complex	0.0662192	0.242495	0.807989	26	0.4028
regulation.of.hematopoietic.stem.cell.differentiation	0.0291715	0.412553	0.893623	66	0.4029
decidualization	-0.046242	0.432923	0.897629	24	0.4038
positive.regulation.of.establishment.of.protein.localization.to.telomere	0.0700479	0.443023	0.897785	10	0.4039
Arp2.3.protein.complex	0.0727867	0.425398	0.897629	10	0.404166
positive.regulation.of.guanylate.cyclase.activity	0.0949845	0.298256	0.841434	10	0.4043
profilin.binding	0.102806	0.260234	0.816421	10	0.404402
positive.regulation.of.exocytosis	0.0538467	0.381934	0.875909	22	0.4048
cytokine.binding	-0.107695	0.018435	0.301079	40	0.4049
R.SMAD.binding	0.045457	0.450442	0.898258	23	0.4053
negative.regulation.of.endothelial.cell.proliferation	0.0381852	0.469139	0.90605	30	0.4055
heart.morphogenesis	-0.040295	0.39635	0.882597	37	0.4057
DNA.dependent.DNA.replication	-0.0747169	0.225046	0.788763	22	0.4064
positive.regulation.of.TOR.signaling	-0.0384485	0.46608	0.904701	30	0.4065
positive.regulation.of.epithelial.cell.proliferation	0.0276201	0.466946	0.904701	58	0.4068
positive.regulation.of.brown.fat.cell.differentiation	0.0650775	0.476052	0.907819	10	0.4071
nucleosome.disassembly	-0.0623023	0.373786	0.875275	17	0.4075
transcription.regulatory.region.DNA.binding	-0.0286891	0.160205	0.70942	202	0.4083
transforming.growth.factor.beta.binding	-0.05327	0.387053	0.875989	22	0.4089
non.canonical.Wnt.signaling.pathway	0.0538681	0.404266	0.885576	20	0.4092
regulation.of.glucose.metabolic.process	0.0554843	0.346738	0.868661	24	0.4093
steroid.hormone.receptor.activity	-0.0304555	0.447469	0.897785	52	0.4094
cellular.response.to.cAMP	0.0297396	0.458217	0.903815	52	0.4095
antigen.processing.and.presentation.of.exogenous.peptide.antigen.via.MHC.class.I..TAP.dependent	0.0409763	0.229374	0.794279	72	0.4096
lipid.biosynthetic.process	0.0931729	0.26371	0.816421	12	0.4097
negative.regulation.of.neuron.apoptotic.process	0.0291819	0.247245	0.807989	132	0.41
sperm.capacitation	-0.138679	0.0278	0.375149	21	0.4101
endolysosome.membrane	-0.0503814	0.545608	0.927521	12	0.4106
positive.regulation.of.cell.migration.involved.in.sprouting.angiogenesis	-0.0444022	0.481167	0.907819	21	0.4111
antimicrobial.humoral.response	0.104349	0.00924817	0.221956	52	0.4114
chromatin	-0.0736935	0.012617	0.25337	96	0.4117
protein.K48.linked.ubiquitination	0.0436069	0.30104	0.841434	47	0.4117
histone.lysine.N.methyltransferase.activity	0.0539188	0.441464	0.897785	17	0.4118
smooth.endoplasmic.reticulum	0.0749712	0.194429	0.758273	25	0.4124
negative.regulation.of.appetite	-0.058253	0.523518	0.921866	10	0.4127
inorganic.anion.exchanger.activity	0.0972486	0.224688	0.788211	13	0.4133
positive.regulation.of.erythrocyte.differentiation	-0.0580632	0.28758	0.829728	28	0.4134
positive.regulation.of.chemokine.production	-0.0658933	0.320025	0.857291	19	0.4137
regulation.of.behavior	0.073091	0.423465	0.896589	10	0.4137
glucocorticoid.biosynthetic.process	-0.132792	0.145886	0.706147	10	0.4139
positive.regulation.of.endoplasmic.reticulum.stress.induced.intrinsic.apoptotic.signaling.pathway	0.0585742	0.52123	0.921866	10	0.414
regulation.of.reactive.oxygen.species.metabolic.process	-0.0424098	0.533311	0.92676	18	0.4144
aspartic.type.endopeptidase.activity	-0.0577136	0.396572	0.882597	18	0.4144
GTP.dependent.protein.binding	-0.0506157	0.421974	0.896589	21	0.4146
energy.homeostasis	0.0346924	0.490378	0.910748	33	0.4146
excitatory.postsynaptic.potential	0.0422611	0.246093	0.807989	63	0.4149
stem.cell.differentiation	-0.0354788	0.508427	0.919233	29	0.4149
nucleoside.metabolic.process	0.0843572	0.311578	0.850248	12	0.4151
platelet.alpha.granule.membrane	-0.0640397	0.375114	0.875275	16	0.4155
negative.regulation.of.long.term.synaptic.potentiation	0.053655	0.519819	0.921866	12	0.4157
inflammatory.response	0.0368816	0.0170216	0.288779	356	0.4162
oligosaccharide.metabolic.process	-0.070765	0.395954	0.882597	12	0.4162
cellular.zinc.ion.homeostasis	-0.0570932	0.304483	0.843978	27	0.4166
acetylglucosaminyltransferase.activity	0.043162	0.473636	0.907819	23	0.4171
urate.metabolic.process	0.121826	0.182164	0.746872	10	0.4174
positive.regulation.of.monocyte.differentiation	0.0521161	0.568185	0.936985	10	0.418042
miRNA.metabolic.process	-0.0723195	0.316533	0.853657	16	0.4181
establishment.or.maintenance.of.transmembrane.electrochemical.gradient	-0.0548487	0.477319	0.907819	14	0.4183
histone.H3.deacetylation	0.0453651	0.482444	0.90813	20	0.4184
prostaglandin.biosynthetic.process	0.0482688	0.546749	0.927521	13	0.4187
nucleosome.binding	-0.072216	0.263523	0.816421	20	0.4188
transcription.coactivator.binding	0.0381116	0.565191	0.936835	19	0.4188
response.to.cadmium.ion	-0.0481793	0.43403	0.897629	22	0.4188
vocalization.behavior	0.0909532	0.256142	0.815036	13	0.4188
protein.phosphatase.1.binding	0.0436228	0.499421	0.914761	20	0.4189
sister.chromatid.cohesion	-0.0601934	0.328375	0.865116	22	0.4192
response.to.fatty.acid	-0.0536415	0.471924	0.906836	15	0.4193
positive.regulation.of.telomerase.RNA.localization.to.Cajal.body	0.0558249	0.454079	0.900834	15	0.4193
extracellular.matrix	0.0287442	0.141299	0.705417	221	0.4196
transcription.factor.TFIIH.holo.complex	-0.0595117	0.475302	0.907819	12	0.4197
regulation.of.presynapse.assembly	0.0580793	0.296207	0.840517	27	0.4206
mitotic.cell.cycle.phase.transition	-0.059286	0.335719	0.866722	22	0.421
female.gonad.development	-0.0525518	0.440152	0.897785	18	0.4213
positive.regulation.of.protein.kinase.activity	0.0313267	0.439023	0.897785	51	0.422
cardiac.muscle.tissue.morphogenesis	0.0875739	0.186304	0.747694	19	0.4221
glutamate.receptor.signaling.pathway	0.0913066	0.206024	0.776014	16	0.4221
phosphatidylinositol.3.phosphate.binding	-0.0375251	0.417436	0.895761	39	0.4223
glycogen.metabolic.process	-0.0342008	0.546078	0.927521	26	0.4223
protein.monoubiquitination	0.0428418	0.424564	0.89735	29	0.4232
AMP.binding	0.0822672	0.323719	0.860156	12	0.4238
circadian.regulation.of.gene.expression	0.0430682	0.24475	0.807989	61	0.424
retinoic.acid.receptor.binding	-0.0843587	0.292238	0.834118	13	0.4247
dosage.compensation.by.inactivation.of.X.chromosome	-0.0981234	0.282574	0.829728	10	0.4247
regulation.of.angiogenesis	-0.035115	0.512785	0.919687	29	0.4247
cell.adhesion.molecule.binding	0.0512105	0.18504	0.747694	56	0.4249
striated.muscle.thin.filament	0.154565	0.0196708	0.313367	19	0.4249
regulation.of.transcription.from.RNA.polymerase.II.promoter.in.response.to.hypoxia	0.0266026	0.458337	0.903815	65	0.4256
tRNA.aminoacylation.for.protein.translation	-0.0708118	0.312073	0.850248	17	0.4256
negative.regulation.of.neuron.projection.development	0.0473376	0.208594	0.776014	59	0.4259
poly.A..binding	-0.0608328	0.334498	0.866722	21	0.426
extrinsic.component.of.cytoplasmic.side.of.plasma.membrane	0.033529	0.377191	0.875275	58	0.4262
cadherin.binding.involved.in.cell.cell.adhesion	0.0763834	0.249027	0.807989	19	0.4264
negative.regulation.of.cyclin.dependent.protein.serine.threonine.kinase.activity	0.0411781	0.450735	0.898258	28	0.427
mitotic.chromosome.condensation	-0.0688983	0.325329	0.860592	17	0.4273
GTPase.inhibitor.activity	0.0520841	0.515515	0.921123	13	0.4275
chaperonin.containing.T.complex	0.0739814	0.41784	0.895761	10	0.4278
Golgi.transport.complex	0.0638167	0.463589	0.904468	11	0.4283
bile.acid.biosynthetic.process	0.0883662	0.111984	0.654192	27	0.4283
positive.regulation.of.cell.cell.adhesion.mediated.by.cadherin	0.060958	0.504418	0.91498	10	0.4287
immune.response	0.0479683	0.00451786	0.142258	297	0.4289
response.to.toxic.substance	0.0303774	0.40074	0.884444	64	0.4291
cyclooxygenase.pathway	0.0970008	0.265246	0.816421	11	0.4298
positive.regulation.of.vascular.permeability	-0.0616905	0.478616	0.907819	11	0.4305
apoptotic.signaling.pathway	0.0325867	0.394847	0.88202	57	0.4306
PML.body	-0.0215904	0.486506	0.910183	87	0.4312
mast.cell.degranulation	-0.0582494	0.467074	0.904701	13	0.4315
phosphatidylcholine.binding	0.0681624	0.238102	0.80477	25	0.4316
intra.S.DNA.damage.checkpoint	-0.0631357	0.430548	0.897629	13	0.4319
maintenance.of.protein.location.in.nucleus	-0.0564805	0.480709	0.907819	13	0.432
proteoglycan.biosynthetic.process	-0.039785	0.558948	0.934285	18	0.4324
cellular.response.to.leukemia.inhibitory.factor	-0.0238109	0.427584	0.897629	93	0.4324
helicase.activity	-0.0528833	0.300514	0.841434	32	0.4327
negative.regulation.of.ERK1.and.ERK2.cascade	0.0438332	0.225315	0.789003	64	0.433
endoplasmic.reticulum.quality.control.compartment	0.0384286	0.532636	0.92676	22	0.433
antigen.processing.and.presentation.of.exogenous.peptide.antigen.via.MHC.class.II	-0.0462031	0.127798	0.685946	91	0.4332
ADP.binding	0.0442778	0.371597	0.875275	34	0.4332
regulation.of.cell.matrix.adhesion	0.0625721	0.434675	0.897629	13	0.4332
receptor.tyrosine.kinase.binding	0.0261397	0.502551	0.91498	55	0.4333
regulation.of.potassium.ion.transmembrane.transport	0.0644061	0.372388	0.875275	16	0.4333
fatty.acyl.CoA.biosynthetic.process	-0.0542514	0.515189	0.921123	12	0.4334
ubiquitin.protein.transferase.activity	-0.0225127	0.280035	0.829728	194	0.434
dynein.light.intermediate.chain.binding	0.0753213	0.175509	0.734115	27	0.434
translational.elongation	0.0500587	0.474845	0.907819	17	0.4342
alpha.tubulin.binding	-0.0307869	0.540494	0.927521	33	0.4343
negative.regulation.of.apoptotic.process	0.0100264	0.457993	0.903815	469	0.4345
autophagosome.membrane	-0.0357731	0.51996	0.921866	27	0.4355
positive.regulation.of.synaptic.transmission	-0.0454226	0.516703	0.921794	17	0.4355
response.to.insulin	0.0243883	0.499911	0.914761	64	0.436
nuclear.pore.nuclear.basket	0.0567055	0.514868	0.921123	11	0.436
transcriptionally.active.chromatin	-0.0557908	0.3877	0.875989	20	0.4361
RNA.processing	0.0341742	0.398567	0.884437	51	0.4362
positive.regulation.of.dendritic.spine.morphogenesis	-0.0521455	0.419461	0.896589	20	0.4363
iron.ion.homeostasis	-0.0418671	0.443194	0.897785	28	0.4363
centriole	-0.0692424	0.00753522	0.193847	125	0.4367
defense.response.to.fungus	0.0922521	0.09707	0.619234	27	0.4367
somite.rostral.caudal.axis.specification	0.0523133	0.566722	0.936835	10	0.437004
muscle.fiber.development	0.0598947	0.392533	0.879552	17	0.4373
nucleus.organization	0.0616747	0.339631	0.868661	20	0.4376
glutathione.metabolic.process	-0.0464802	0.348281	0.868661	34	0.4376
angiogenesis	-0.0162596	0.397101	0.882597	229	0.4378
positive.chemotaxis	0.0301003	0.499719	0.914761	42	0.438
X1.phosphatidylinositol.3.kinase.activity	-0.0914398	0.316651	0.853657	10	0.4384
cytokine.mediated.signaling.pathway	0.0317268	0.0710578	0.566921	274	0.4385
I.SMAD.binding	0.0639755	0.462477	0.904468	11	0.4385
negative.regulation.of.cell.motility	0.0508604	0.541794	0.927521	12	0.4385
double.strand.break.repair.via.break.induced.replication	0.0864979	0.320491	0.857291	11	0.4386
histone.methyltransferase.activity..H3.K9.specific.	-0.0744717	0.414761	0.895761	10	0.4389
positive.regulation.of.peptidyl.serine.phosphorylation	-0.0329717	0.296342	0.840517	84	0.4393
cytokine.receptor.activity	-0.0949093	0.0276205	0.375149	45	0.4394
arachidonic.acid.metabolic.process	0.0927064	0.123777	0.680043	23	0.4398
chloride.transmembrane.transport	0.0363031	0.255906	0.815036	82	0.44
RNA.splicing..via.transesterification.reactions	-0.0479245	0.416371	0.895761	24	0.44
purine.containing.compound.salvage	0.0836867	0.2961	0.840517	13	0.4404
synaptic.membrane.adhesion	0.0702071	0.243784	0.807989	23	0.4405
nucleotidyltransferase.activity	-0.0512798	0.555887	0.931845	11	0.4405
regulation.of.gene.expression.by.genetic.imprinting	-0.0568546	0.445797	0.897785	15	0.4405
spindle.organization	-0.105886	0.142513	0.705668	16	0.4406
microtubule.depolymerization	-0.0863247	0.247009	0.807989	15	0.4408
alpha.catenin.binding	0.0716934	0.432384	0.897629	10	0.440849
vesicle	0.030838	0.237756	0.80477	123	0.4416
maternal.process.involved.in.female.pregnancy	0.04071	0.499124	0.914761	23	0.4417
azurophil.granule	0.101262	0.267461	0.816826	10	0.441744
notochord.development	-0.06745	0.46012	0.904468	10	0.4419
postsynaptic.density.membrane	0.0958229	0.119725	0.670324	22	0.4422
heart.looping	-0.0584558	0.117387	0.665756	60	0.4427
filamentous.actin	0.0481097	0.386879	0.875989	27	0.4428
spindle.microtubule	-0.088264	0.126598	0.684086	25	0.4433
cyclin.dependent.protein.kinase.holoenzyme.complex	-0.0565098	0.300671	0.841434	28	0.4434
dendrite.self.avoidance	0.0562532	0.435925	0.897785	16	0.4435
endopeptidase.activity	0.0407208	0.242231	0.807989	69	0.4438
viral.entry.into.host.cell	0.0445577	0.153322	0.706147	86	0.4439
response.to.vitamin.A	-0.0625685	0.358057	0.87356	18	0.4441
calmodulin.dependent.protein.kinase.activity	0.0468483	0.426915	0.897629	24	0.4444
positive.regulation.of.heterotypic.cell.cell.adhesion	0.0531808	0.461401	0.904468	16	0.4445
cell.cell.adhesion.mediator.activity	0.0559431	0.386406	0.875989	20	0.4445
nucleoplasm	-0.0248208	1.86993e-05	0.00230002	2977	0.4447
regulation.of.cell.differentiation	0.0286347	0.599963	0.945338	28	0.4447
regulation.of.neurotransmitter.secretion	0.0450763	0.496344	0.914761	19	0.4448
X1.phosphatidylinositol.3.kinase.regulator.activity	0.0557707	0.469947	0.906087	14	0.4453
regulation.of.neuron.apoptotic.process	0.0481848	0.50455	0.91498	16	0.4464
ribosomal.large.subunit.assembly	-0.0558928	0.323882	0.860156	26	0.4467
dendrite.membrane	0.0446981	0.421437	0.896589	27	0.4468
T.cell.receptor.signaling.pathway	0.0195955	0.391238	0.878444	161	0.4469
anchored.component.of.plasma.membrane	0.053307	0.312234	0.850248	30	0.4469
Golgi.cisterna.membrane	-0.0441796	0.159261	0.709108	85	0.4473
intercellular.bridge	-0.043857	0.248048	0.807989	58	0.4473
GTP.Rho.binding	-0.0504219	0.458905	0.904468	18	0.4474
positive.regulation.of.interleukin.2.production	0.0733813	0.341742	0.868661	14	0.4478
negative.regulation.of.signaling.receptor.activity	-0.0307109	0.523702	0.921866	36	0.4479
node.of.Ranvier	0.0974746	0.191155	0.753894	15	0.4481
negative.regulation.of.osteoclast.differentiation	-0.0320563	0.602704	0.946915	22	0.4483
sarcomere	0.116934	0.00607536	0.165335	46	0.4483
neural.tube.development	-0.0484793	0.374587	0.875275	28	0.4484
response.to.gamma.radiation	0.0491439	0.376755	0.875275	27	0.4485
regulation.of.pH	0.0643258	0.440335	0.897785	12	0.4487
G.protein.coupled.receptor.internalization	0.054395	0.497058	0.914761	13	0.4491
digestion	-0.0610024	0.247506	0.807989	30	0.4495
adherens.junction	0.0281229	0.447524	0.897785	61	0.4497
GDP.dissociation.inhibitor.activity	0.0545639	0.530869	0.925377	11	0.4497
insulin.receptor.binding	-0.03899	0.526667	0.923779	22	0.4497
response.to.interferon.gamma	-0.0550543	0.382435	0.875909	21	0.4501
error.free.translesion.synthesis	-0.0595491	0.381726	0.875909	18	0.4511
lipid.glycosylation	0.0518702	0.533801	0.926764	12	0.4513
regulation.of.protein.kinase.A.signaling	-0.0597846	0.492309	0.912981	11	0.4514
cellular.response.to.vitamin.D	0.0628417	0.450955	0.898258	12	0.4518
muscle.myosin.complex	0.177016	0.0176037	0.292355	15	0.4518
actin.nucleation	0.105015	0.250131	0.80897	10	0.4527
global.genome.nucleotide.excision.repair	0.0302793	0.615177	0.946915	23	0.4527
gamete.generation	0.0430614	0.515791	0.921123	19	0.4532
regulation.of.androgen.receptor.signaling.pathway	0.0491895	0.572106	0.937472	11	0.4533
endomembrane.system	0.028863	0.403799	0.885576	70	0.4536
positive.regulation.of.vasoconstriction	0.0813475	0.12946	0.687657	29	0.4537
lamellipodium.assembly	-0.0338443	0.501045	0.91498	33	0.4537
cardiac.septum.morphogenesis	0.0674453	0.399754	0.884444	13	0.4538
platelet.alpha.granule	0.082412	0.285642	0.829728	14	0.4543
Prp19.complex	0.0525965	0.545788	0.927521	11	0.4544
GABA.gated.chloride.ion.channel.activity	0.0730664	0.380772	0.875909	12	0.4547
skeletal.system.morphogenesis	-0.035232	0.49719	0.914761	31	0.4548
cell.cell.adhesion	0.0223376	0.346941	0.868661	149	0.4552
ethanol.oxidation	-0.0599156	0.472311	0.906836	12	0.4555
negative.regulation.of.DNA.biosynthetic.process	-0.0564448	0.498349	0.914761	12	0.4556
female.gamete.generation	-0.0797092	0.255163	0.815036	17	0.4557
cellular.response.to.unfolded.protein	-0.0399747	0.497825	0.914761	24	0.4559
cell.volume.homeostasis	-0.048411	0.477014	0.907819	18	0.456
ficolin.1.rich.granule.membrane	-0.0342265	0.367346	0.875275	58	0.4562
nuclear.outer.membrane	0.0306713	0.602964	0.946915	24	0.4564
kinase.activity	0.0251357	0.451776	0.898985	75	0.4565
midbrain.development	-0.0665631	0.222797	0.787896	28	0.4566
I.kappaB.kinase.NF.kappaB.signaling	0.0266776	0.471209	0.90649	61	0.457
vacuole	0.0706878	0.359756	0.87356	14	0.4573
cell.cell.junction	0.0313287	0.167848	0.728389	163	0.4574
Cul2.RING.ubiquitin.ligase.complex	-0.139265	0.0820809	0.58847	13	0.4575
positive.regulation.of.epidermal.growth.factor.receptor.signaling.pathway	0.0516602	0.41246	0.893623	21	0.4579
Rac.protein.signal.transduction	0.0555645	0.37804	0.875275	21	0.4583
response.to.pain	0.0420965	0.559875	0.934285	16	0.4585
eye.photoreceptor.cell.development	-0.0439884	0.518183	0.921866	18	0.4587
metalloendopeptidase.inhibitor.activity	-0.0394998	0.584335	0.940812	16	0.4587
adult.heart.development	0.0750357	0.314292	0.850248	15	0.4588
negative.regulation.of.protein.autophosphorylation	0.0764621	0.359033	0.87356	12	0.4593
SH3.SH2.adaptor.activity	0.027252	0.49667	0.914761	52	0.4595
aortic.valve.morphogenesis	-0.0412768	0.44965	0.898258	28	0.4597
platelet.alpha.granule.lumen	-0.0288325	0.421542	0.896589	65	0.4601
neuron.projection	0.0237016	0.154512	0.706147	306	0.4603
cellular.response.to.nerve.growth.factor.stimulus	-0.0325218	0.505525	0.915247	35	0.4608
positive.regulation.of.protein.localization.to.plasma.membrane	0.0320156	0.429025	0.897629	51	0.4608
axon.extension	0.0560451	0.332037	0.866722	25	0.4609
odontogenesis.of.dentin.containing.tooth	0.032327	0.398626	0.884437	57	0.461
positive.regulation.of.TORC1.signaling	-0.0483772	0.545849	0.927521	13	0.461
nucleoside.diphosphate.phosphorylation	0.0542484	0.452455	0.899426	16	0.4613
apical.dendrite	0.0726894	0.314064	0.850248	16	0.4613
positive.regulation.of.synaptic.transmission..glutamatergic	0.0778537	0.146748	0.706147	29	0.4613
meiotic.nuclear.membrane.microtubule.tethering.complex	0.0600225	0.510981	0.919572	10	0.4617
osteoblast.differentiation	-0.0207038	0.476718	0.907819	99	0.4619
negative.regulation.of.activated.T.cell.proliferation	0.0668357	0.464216	0.904468	10	0.4623
regulation.of.autophagy.of.mitochondrion	0.0646492	0.370586	0.875275	16	0.4627
protein.catabolic.process	0.0332839	0.501814	0.91498	34	0.4627
protein.localization.to.plasma.membrane	0.031421	0.206072	0.776014	136	0.4628
negative.regulation.of.mitotic.cell.cycle	0.0381986	0.492062	0.912981	27	0.4628
brown.fat.cell.differentiation	0.0554803	0.318348	0.855302	27	0.4635
microtubule.binding	-0.0195395	0.309897	0.850248	228	0.464
ubiquitin.dependent.protein.catabolic.process	-0.0191558	0.2775	0.82804	272	0.4643
metallocarboxypeptidase.activity	-0.0316567	0.562047	0.935399	28	0.4645
stress.fiber	-0.034861	0.375596	0.875275	54	0.4646
telencephalon.development	-0.0564294	0.407163	0.888815	18	0.4646
regulation.of.cell.cycle	0.0236764	0.38067	0.875909	115	0.4648
response.to.magnesium.ion	0.048127	0.563729	0.936393	12	0.4651
synaptic.vesicle.fusion.to.presynaptic.active.zone.membrane	-0.0521815	0.548961	0.927521	11	0.4654
mRNA.3..UTR.AU.rich.region.binding	-0.044358	0.433673	0.897629	26	0.4655
microtubule.plus.end.binding	-0.0794904	0.25647	0.815036	17	0.4657
erythrocyte.maturation	-0.053963	0.484462	0.910183	14	0.4657
embryonic.forelimb.morphogenesis	-0.049242	0.327597	0.864804	33	0.4664
mast.cell.granule	-0.0383444	0.542974	0.927521	21	0.4667
DNA.damage.checkpoint	-0.0622849	0.237706	0.80477	30	0.4667
epithelial.cilium.movement.involved.in.determination.of.left.right.asymmetry	-0.0755114	0.408277	0.888815	10	0.4669
endosomal.transport	0.0246191	0.467141	0.904701	73	0.4674
ATPase.binding	-0.0235505	0.469388	0.906087	79	0.4674
ubiquitin.binding	-0.0211393	0.535201	0.926957	72	0.4677
production.of.miRNAs.involved.in.gene.silencing.by.miRNA	0.0567418	0.4467	0.897785	15	0.4683
pericentric.heterochromatin	-0.118021	0.140617	0.705056	13	0.4689
extrinsic.apoptotic.signaling.pathway	0.0413094	0.354305	0.872804	42	0.4694
planar.cell.polarity.pathway.involved.in.neural.tube.closure	0.0509966	0.540713	0.927521	12	0.4694
positive.regulation.of.triglyceride.biosynthetic.process	-0.068581	0.410695	0.892598	12	0.4695
artery.morphogenesis	-0.0440177	0.464912	0.904468	23	0.4696
inner.cell.mass.cell.proliferation	0.0459156	0.597949	0.944878	11	0.4699
trophoblast.giant.cell.differentiation	0.0537724	0.518906	0.921866	12	0.4702
mitotic.spindle.midzone	-0.085987	0.302322	0.842257	12	0.471
positive.regulation.of.calcium.ion.transport	0.0532481	0.329433	0.866722	28	0.4711
NF.kappaB.binding	-0.0683522	0.210609	0.776014	28	0.4712
steroid.hormone.mediated.signaling.pathway	-0.0278712	0.486941	0.910183	52	0.4714
protein.secretion	-0.0634069	0.120922	0.671672	50	0.4715
interleukin.6.mediated.signaling.pathway	0.0492629	0.495062	0.914761	16	0.4719
positive.regulation.of.superoxide.anion.generation	0.0725226	0.286745	0.829728	18	0.4723
apoptotic.cell.clearance	0.0435134	0.489989	0.910748	21	0.4725
non.motile.cilium	0.0473068	0.386249	0.875989	28	0.4733
detection.of.chemical.stimulus.involved.in.sensory.perception.of.bitter.taste	0.0560006	0.220389	0.787516	40	0.4736
intermediate.filament.cytoskeleton	0.0413421	0.326844	0.863394	47	0.4743
transcription.elongation.from.RNA.polymerase.II.promoter	-0.037518	0.28478	0.829728	68	0.4744
cellular.response.to.interleukin.7	0.064993	0.476625	0.907819	10	0.4746
RNA.polymerase.II.transcription.factor.binding	0.0260587	0.481559	0.907819	61	0.4752
positive.regulation.of.interleukin.4.production	0.0379228	0.547418	0.927521	21	0.4753
double.strand.break.repair.via.homologous.recombination	-0.043751	0.187376	0.748741	76	0.4755
positive.regulation.of.proteolysis	0.0370314	0.576266	0.938649	19	0.4755
transmission.of.nerve.impulse	-0.0538186	0.416686	0.895761	19	0.4755
protein.localization	-0.042257	0.221605	0.787516	70	0.4759
mRNA.methylation	-0.0939578	0.240768	0.807989	13	0.4762
cell.surface.receptor.signaling.pathway	0.0359108	0.0795	0.580393	201	0.4763
epithelial.cilium.movement	-0.106811	0.139058	0.702611	16	0.4763
defense.response.to.protozoan	0.0817351	0.18445	0.747694	22	0.4768
response.to.tumor.necrosis.factor	0.0497913	0.388809	0.875989	25	0.4768
isomerase.activity	0.0462195	0.535376	0.926957	15	0.4771
regulation.of.establishment.of.cell.polarity	0.0400569	0.567432	0.936835	17	0.4772
sialic.acid.binding	-0.0704503	0.398058	0.884174	12	0.4772
Cajal.body	-0.03356	0.411722	0.893623	50	0.4773
amyloid.beta.metabolic.process	0.0555806	0.504949	0.91498	12	0.4773
T.cell.differentiation	0.0417003	0.400083	0.884444	34	0.4776
fucosylation	0.0759232	0.38321	0.875909	11	0.4778
negative.regulation.of.transposition	0.0505597	0.457678	0.903815	18	0.4783
positive.regulation.of.chromatin.binding	0.0758869	0.343408	0.868661	13	0.4786
telomerase.holoenzyme.complex	0.0434716	0.523111	0.921866	18	0.4788
structural.constituent.of.muscle	0.0824575	0.0556642	0.508339	45	0.4789
sequence.specific.double.stranded.DNA.binding	0.0410282	0.608483	0.946915	13	0.4789
nucleolus	-0.0275159	0.00991241	0.225522	765	0.4791
anchored.component.of.external.side.of.plasma.membrane	0.0684257	0.314844	0.850532	18	0.4793
female.pregnancy	0.0242239	0.437585	0.897785	86	0.4797
negative.regulation.of.chondrocyte.differentiation	-0.0462782	0.484933	0.910183	19	0.4797
regulation.of.JNK.cascade	0.0606162	0.432252	0.897629	14	0.4801
response.to.glucocorticoid	-0.0249756	0.514319	0.921123	57	0.4801
regulation.of.megakaryocyte.differentiation	0.0292238	0.522483	0.921866	40	0.4803
positive.regulation.of.myoblast.fusion	0.0522606	0.430303	0.897629	19	0.4804
intraciliary.transport.involved.in.cilium.assembly	-0.101395	0.0328236	0.402473	37	0.4806
viral.budding.via.host.ESCRT.complex	0.0539996	0.41512	0.895761	19	0.4806
ionotropic.glutamate.receptor.signaling.pathway	0.0710604	0.238101	0.80477	23	0.4809
negative.regulation.of.reactive.oxygen.species.metabolic.process	0.03433	0.568714	0.936985	23	0.4811
CCR4.NOT.complex	0.0565116	0.464068	0.904468	14	0.4812
positive.regulation.of.substrate.adhesion.dependent.cell.spreading	0.0501994	0.290679	0.833353	37	0.4812
urea.cycle	-0.0612567	0.502332	0.91498	10	0.4812
heme.biosynthetic.process	-0.0398401	0.527354	0.923779	21	0.4813
mRNA.splice.site.selection	-0.0475416	0.461685	0.904468	20	0.4815
vacuolar.proton.transporting.V.type.ATPase.complex	0.0554399	0.48883	0.910748	13	0.4818
intracellular.calcium.activated.chloride.channel.activity	0.0406097	0.57382	0.938328	16	0.4824
collagen.binding	-0.0261828	0.479473	0.907819	61	0.4825
MAPK.cascade	0.0151861	0.404294	0.885576	255	0.4826
stress.activated.MAPK.cascade	0.0419763	0.467521	0.904701	25	0.4827
nucleotide.excision.repair..DNA.duplex.unwinding	0.0325297	0.623489	0.949065	19	0.4827
positive.regulation.of.DNA.binding	0.0411047	0.459725	0.904468	27	0.4831
calcium.ion.regulated.exocytosis.of.neurotransmitter	0.0780677	0.329719	0.866722	13	0.4832
lamellipodium.membrane	0.0387203	0.539027	0.927521	21	0.4832
nBAF.complex	0.0515596	0.489294	0.910748	15	0.4833
ESCRT.III.complex.disassembly	0.0661708	0.468673	0.90605	10	0.483393
phosphotyrosine.residue.binding	-0.0328155	0.478258	0.907819	39	0.4835
ion.channel.activity	0.0540743	0.359129	0.87356	24	0.4835
retina.development.in.camera.type.eye	0.0260379	0.492848	0.912981	58	0.4838
calcium.dependent.phospholipid.binding	0.064792	0.109484	0.646523	51	0.4839
nucleotide.excision.repair..DNA.damage.recognition	-0.0365119	0.591734	0.94365	18	0.484
cell.cell.junction.assembly	0.0376307	0.387813	0.875989	44	0.4841
receptor.signaling.complex.scaffold.activity	0.0441293	0.47365	0.907819	22	0.4841
response.to.growth.hormone	0.061098	0.445575	0.897785	13	0.4844
neurexin.family.protein.binding	-0.0451514	0.572945	0.93784	13	0.4845
natural.killer.cell.mediated.cytotoxicity	0.110578	0.095167	0.618114	19	0.4845
basolateral.plasma.membrane	0.0431169	0.0411155	0.443872	189	0.4847
positive.regulation.of.double.strand.break.repair.via.nonhomologous.end.joining	-0.0637669	0.444317	0.897785	12	0.4847
neurotransmitter.sodium.symporter.activity	0.0934829	0.262125	0.816421	12	0.4848
regulation.of.transcription.by.RNA.polymerase.III	-0.0861144	0.345659	0.868661	10	0.485
PDZ.domain.binding	0.0368666	0.24575	0.807989	83	0.4851
positive.regulation.of.Rho.protein.signal.transduction	0.0501893	0.349542	0.869108	29	0.4857
transferase.activity..transferring.glycosyl.groups	0.0372855	0.583905	0.940812	18	0.4861
C21.steroid.hormone.biosynthetic.process	0.0761709	0.360866	0.873945	12	0.4868
protein.kinase.A.signaling	0.0520581	0.53232	0.92676	12	0.4868
myelin.sheath	0.0317897	0.560406	0.934285	28	0.4872
neurotransmitter.receptor.transport..endosome.to.postsynaptic.membrane	0.0702001	0.442033	0.897785	10	0.487275
negative.regulation.of.fibrinolysis	-0.0750634	0.411063	0.892906	10	0.4876
NAD.metabolic.process	-0.0533152	0.446593	0.897785	17	0.488
transmembrane.signaling.receptor.activity	0.0316516	0.209483	0.776014	132	0.4881
calcium.ion.transport.into.cytosol	0.0844934	0.310798	0.850248	12	0.4882
MyD88.dependent.toll.like.receptor.signaling.pathway	0.0371039	0.481818	0.907819	30	0.4886
positive.regulation.of.fibroblast.migration	0.0688017	0.429408	0.897629	11	0.4886
lamin.binding	0.0564575	0.434259	0.897629	16	0.49
positive.regulation.of.SMAD.protein.signal.transduction	0.0524761	0.529033	0.924416	12	0.49
negative.regulation.of.Wnt.signaling.pathway	-0.033161	0.462536	0.904468	41	0.4903
spindle.midzone	-0.0533649	0.355679	0.87356	25	0.4909
androgen.receptor.binding	-0.0318546	0.469864	0.906087	43	0.492
outflow.tract.septum.morphogenesis	-0.0500986	0.367554	0.875275	27	0.4922
sodium.channel.activity	0.101905	0.264437	0.816421	10	0.4923
intraciliary.transport	-0.0684747	0.245546	0.807989	24	0.4927
regulation.of.TOR.signaling	-0.0439195	0.518839	0.921866	18	0.4928
cilium.organization	-0.114578	0.11254	0.654294	16	0.4929
cytoplasmic.sequestering.of.transcription.factor	0.0477601	0.583324	0.940812	11	0.4931
histone.acetyltransferase.activity	-0.0604333	0.259989	0.816421	29	0.4938
B.cell.differentiation	0.0619484	0.0731584	0.568773	70	0.4939
integral.component.of.lumenal.side.of.endoplasmic.reticulum.membrane	0.0509351	0.378006	0.875275	25	0.4943
histone.H4.acetylation	-0.0401783	0.417502	0.895761	34	0.4945
positive.regulation.of.phosphatidylinositol.3.kinase.activity	0.0355994	0.499763	0.914761	30	0.4952
release.of.sequestered.calcium.ion.into.cytosol	0.0490306	0.249966	0.80897	46	0.4954
regulation.of.neuron.projection.development	0.0305687	0.611803	0.946915	23	0.4959
nucleotide.excision.repair..preincision.complex.stabilization	0.0309392	0.640566	0.956316	19	0.496
negative.regulation.of.delayed.rectifier.potassium.channel.activity	0.0512798	0.555887	0.931845	11	0.4966
regulation.of.lipid.metabolic.process	-0.0257309	0.401605	0.884444	89	0.4968
complement.activation..lectin.pathway	0.118309	0.174208	0.732194	11	0.497
kinetochore.assembly	-0.103852	0.19477	0.758273	13	0.4971
damaged.DNA.binding	-0.0342984	0.387776	0.875989	53	0.4971
protein.deacetylation	0.0602201	0.489162	0.910748	11	0.4973
nuclear.periphery	-0.0886043	0.250986	0.810403	14	0.4973
signaling.adaptor.activity	-0.040408	0.642579	0.956712	11	0.4975
low.density.lipoprotein.particle.binding	-0.0483046	0.503491	0.91498	16	0.498
lipid.storage	-0.0436369	0.488758	0.910748	21	0.4983
monooxygenase.activity	0.0925208	0.0746078	0.571316	31	0.4985
mitochondrial.calcium.ion.homeostasis	0.0579893	0.469065	0.90605	13	0.4985
motor.activity	0.047466	0.27602	0.825729	44	0.4986
ribosomal.large.subunit.biogenesis	-0.0321834	0.548596	0.927521	29	0.4986
dopamine.metabolic.process	0.0598536	0.454896	0.901547	13	0.4989
positive.regulation.of.protein.processing	0.0691457	0.370332	0.875275	14	0.4992
positive.regulation.by.host.of.viral.transcription	-0.045217	0.518603	0.921866	17	0.4994
positive.regulation.of.kinase.activity	0.0752123	0.313155	0.850248	15	0.4995
Set1C.COMPASS.complex	-0.0513677	0.537771	0.927521	12	0.4998
activation.of.phospholipase.C.activity	0.0291059	0.587471	0.942897	29	0.4998
blood.coagulation..intrinsic.pathway	-0.0665272	0.342256	0.868661	17	0.4998
gonad.development	0.0477806	0.583162	0.940812	11	0.5002
sarcomere.organization	0.0711061	0.0988991	0.622827	45	0.5003
positive.regulation.of.epidermal.growth.factor.activated.receptor.activity	0.0550296	0.546753	0.927521	10	0.5007
presynaptic.active.zone	0.0563673	0.248494	0.807989	35	0.5008
phosphatidylcholine.metabolic.process	0.0625922	0.472211	0.906836	11	0.5008
phagocytosis..engulfment	0.0753232	0.192343	0.75555	25	0.5009
amelogenesis	0.0762187	0.403901	0.885576	10	0.5012
protein.binding	-0.00906479	0.0365466	0.428589	9182	0.5018
cellular.response.to.glucagon.stimulus	0.042987	0.456869	0.903463	25	0.502
calcium.transporting.ATPase.activity	0.0613638	0.501585	0.91498	10	0.5021
NA..24	-0.0448705	0.60631	0.946915	11	0.5032
myeloid.cell.differentiation	0.0475649	0.497126	0.914761	17	0.5035
collagen.containing.extracellular.matrix	0.0331395	0.0403181	0.443872	325	0.5036
response.to.morphine	0.0374348	0.492946	0.912981	28	0.5039
negative.regulation.of.peptidyl.tyrosine.phosphorylation	0.053824	0.518505	0.921866	12	0.504
response.to.osmotic.stress	0.0371383	0.575166	0.938649	19	0.5043
alcohol.dehydrogenase..NADP...activity	0.188234	0.023947	0.340628	12	0.5043
phospholipase.binding	0.0445359	0.550346	0.927521	15	0.5045
cellular.response.to.interleukin.4	-0.0378044	0.530247	0.925377	23	0.5049
phosphatidylinositol.3.kinase.regulatory.subunit.binding	-0.0555988	0.542614	0.927521	10	0.505
regulation.of.circadian.rhythm	-0.0251302	0.48696	0.910183	64	0.5056
interleukin.2.mediated.signaling.pathway	0.0613472	0.481067	0.907819	11	0.506
peroxisomal.membrane	-0.0367807	0.345465	0.868661	55	0.5064
membrane.depolarization.during.cardiac.muscle.cell.action.potential	0.0771384	0.354798	0.872804	12	0.5066
secondary.active.sulfate.transmembrane.transporter.activity	-0.0599606	0.511418	0.919572	10	0.5067
positive.regulation.of.methylation.dependent.chromatin.silencing	-0.153198	0.0934094	0.617411	10	0.5069
microtubule.bundle.formation	-0.0324596	0.545169	0.927521	29	0.5072
homeostasis.of.number.of.cells	-0.0505111	0.49817	0.914761	15	0.5074
positive.regulation.of.peptidyl.tyrosine.phosphorylation	-0.0283105	0.350765	0.869887	91	0.5075
potassium.ion.leak.channel.activity	0.0386965	0.592001	0.94365	16	0.5076
Rho.GTPase.binding	0.0414237	0.424736	0.89735	31	0.5076
glycosaminoglycan.biosynthetic.process	-0.0328251	0.467083	0.904701	41	0.508
protein.processing	0.0394494	0.307254	0.846884	56	0.5081
prostaglandin.metabolic.process	0.107433	0.136772	0.696423	16	0.5084
immunological.synapse.formation	0.0577096	0.507453	0.917892	11	0.5087
spinal.cord.association.neuron.differentiation	0.0520996	0.549589	0.927521	11	0.509
response.to.activity	-0.028313	0.530482	0.925377	41	0.5094
actin.filament.based.movement	0.0824193	0.213572	0.780519	19	0.5094
sphingolipid.biosynthetic.process	-0.032772	0.4182	0.896046	51	0.5096
positive.regulation.of.stress.fiber.assembly	-0.0264999	0.51687	0.921794	50	0.5101
regulation.of.cell.growth	0.0228847	0.523508	0.921866	65	0.5101
protein.autoprocessing	0.0456558	0.540366	0.927521	15	0.5102
multimeric.ribonuclease.P.complex	-0.0469372	0.607244	0.946915	10	0.5102
ribonuclease.P.RNA.binding	-0.0469372	0.607244	0.946915	10	0.5102
histone.mRNA.catabolic.process	-0.0600715	0.490234	0.910748	11	0.5103
positive.regulation.of.nucleic.acid.templated.transcription	-0.0214942	0.503767	0.91498	81	0.5104
muscle.filament.sliding	0.12004	0.010451	0.227267	38	0.511
nucleoside.diphosphate.kinase.activity	0.0526686	0.452125	0.899225	17	0.5112
inner.ear.receptor.cell.stereocilium.organization	0.043655	0.533152	0.92676	17	0.5114
ruffle.assembly	-0.0476996	0.567197	0.936835	12	0.5117
modulation.of.chemical.synaptic.transmission	0.0349021	0.36636	0.875275	56	0.5119
activation.of.cysteine.type.endopeptidase.activity	0.0743999	0.335083	0.866722	14	0.5123
plasminogen.activation	0.064745	0.478308	0.907819	10	0.5123
positive.regulation.of.calcium.ion.import	-0.0573743	0.412756	0.893623	17	0.513
heparan.sulfate.proteoglycan.biosynthetic.process	0.0568121	0.345581	0.868661	23	0.5131
integral.component.of.Golgi.membrane	-0.0224951	0.546796	0.927521	60	0.5133
integrator.complex	-0.0407763	0.471706	0.906836	26	0.5133
myosin.V.binding	-0.0521195	0.484589	0.910183	15	0.5134
transferrin.transport	0.0442776	0.357921	0.87356	36	0.5135
nitric.oxide.biosynthetic.process	0.0458582	0.566955	0.936835	13	0.5136
muscle.alpha.actinin.binding	0.0638737	0.288948	0.830752	23	0.514
protein.phosphatase.2A.binding	0.0460542	0.367251	0.875275	32	0.5141
sperm.axoneme.assembly	-0.13391	0.124053	0.680043	11	0.5141
cellular.response.to.starvation	0.0191261	0.596759	0.944878	64	0.515
negative.regulation.of.cytokine.production	0.0565455	0.480204	0.907819	13	0.5151
regulation.of.autophagy	0.0183987	0.605291	0.946915	66	0.5156
lipid.binding	0.0209131	0.388249	0.875989	143	0.5157
GPI.anchor.biosynthetic.process	-0.0342633	0.57797	0.938649	22	0.5159
negative.regulation.of.smoothened.signaling.pathway	-0.0366026	0.534778	0.926855	24	0.5164
positive.regulation.of.focal.adhesion.assembly	0.030529	0.597228	0.944878	25	0.5169
negative.regulation.of.protein.catabolic.process	0.0421058	0.388668	0.875989	35	0.517
mRNA.processing	-0.0237385	0.31754	0.854981	149	0.5171
polypeptide.N.acetylgalactosaminyltransferase.activity	0.0387545	0.569174	0.937123	18	0.5174
protein.targeting.to.peroxisome	-0.0563379	0.131271	0.690021	60	0.5175
arylsulfatase.activity	-0.0604303	0.450563	0.898258	13	0.5176
negative.regulation.of.calcineurin.NFAT.signaling.cascade	-0.0443042	0.565965	0.936835	14	0.5179
low.density.lipoprotein.particle.remodeling	0.0837907	0.295499	0.840517	13	0.5181
nuclear.body	-0.0270358	0.128829	0.685946	267	0.5182
negative.regulation.of.telomerase.activity	-0.0693717	0.447438	0.897785	10	0.5182
prostate.gland.development	0.0529142	0.543365	0.927521	11	0.5185
potassium.channel.activity	0.0405719	0.465562	0.904468	27	0.5188
positive.regulation.of.protein.phosphorylation	0.0185671	0.438967	0.897785	146	0.5189
L.ascorbic.acid.binding	-0.053323	0.420989	0.896589	19	0.5191
cell.cell.adherens.junction	0.0334681	0.247653	0.807989	100	0.5195
skeletal.muscle.myosin.thick.filament.assembly	0.143936	0.0983025	0.621666	11	0.5198
positive.regulation.of.interleukin.10.production	0.0459695	0.426246	0.897629	25	0.52
cytokine.activity	0.0251815	0.261892	0.816421	167	0.5201
tRNA.modification	-0.0437166	0.423315	0.896589	28	0.5206
integral.component.of.peroxisomal.membrane	0.0416066	0.589849	0.943086	14	0.521
transcription.regulatory.region.sequence.specific.DNA.binding	-0.0218642	0.521294	0.921866	72	0.5219
mesoderm.formation	0.0335017	0.511898	0.919594	32	0.5225
snoRNA.binding	0.0461744	0.535775	0.926957	15	0.5226
regulation.of.translational.initiation	-0.0367671	0.524543	0.922934	25	0.5227
determination.of.adult.lifespan	-0.0564963	0.433944	0.897629	16	0.5228
negative.regulation.of.protein.import.into.nucleus	-0.0855643	0.304705	0.843997	12	0.5234
phosphorylation	0.0185673	0.536163	0.926957	93	0.5235
synaptonemal.complex	-0.0581043	0.34544	0.868661	22	0.5237
cardiac.muscle.fiber.development	0.099746	0.154465	0.706147	17	0.5239
cholesterol.efflux	0.0598844	0.320125	0.857291	23	0.5241
RNA.splicing	-0.0336353	0.169705	0.730842	140	0.5243
signal.transduction.involved.in.regulation.of.gene.expression	0.0356245	0.581246	0.940812	20	0.5245
platelet.degranulation	-0.0252782	0.341096	0.868661	119	0.5246
DNA.binding.transcription.factor.activity..RNA.polymerase.II.specific	0.0182498	0.0187496	0.303697	1511	0.5249
response.to.amyloid.beta	0.0646847	0.402	0.884444	14	0.525
inner.ear.morphogenesis	0.0340586	0.382337	0.875909	55	0.5251
negative.regulation.of.axonogenesis	0.0393246	0.563506	0.936393	18	0.5252
negative.regulation.of.necroptotic.process	0.0578162	0.48797	0.910748	12	0.5256
phospholipase.C.activity	0.0490955	0.59082	0.943086	10	0.5258
male.meiotic.nuclear.division	-0.0790141	0.171449	0.730842	25	0.5261
regulation.of.gene.expression..epigenetic	-0.0478829	0.549959	0.927521	13	0.5262
regulation.of.defense.response.to.virus.by.virus	-0.0384444	0.523308	0.921866	23	0.5266
establishment.of.cell.polarity	0.0349711	0.486899	0.910183	33	0.527
phospholipid.dephosphorylation	0.0412651	0.6206	0.947878	12	0.5272
regulation.of.gastrulation	-0.0531924	0.560221	0.934285	10	0.5279
response.to.ethanol	0.0316847	0.283507	0.829728	96	0.5286
positive.regulation.of.CREB.transcription.factor.activity	0.0330194	0.618272	0.946915	19	0.5286
somite.development	-0.0694476	0.35169	0.871037	15	0.5287
positive.regulation.of.insulin.secretion.involved.in.cellular.response.to.glucose.stimulus	0.0282454	0.580277	0.940812	32	0.5288
positive.regulation.of.JAK.STAT.cascade	-0.0663213	0.224482	0.788211	28	0.5289
connexin.complex	0.04379	0.487235	0.910183	21	0.5297
cytokine.receptor.binding	0.128136	0.141111	0.705417	11	0.5297
cellular.response.to.epidermal.growth.factor.stimulus	0.0189409	0.67105	0.956976	42	0.5306
negative.regulation.of.G2.M.transition.of.mitotic.cell.cycle	0.0258195	0.515594	0.921123	53	0.5309
chondrocyte.proliferation	0.0583488	0.522835	0.921866	10	0.531067
structural.constituent.of.cytoskeleton	0.047045	0.11507	0.658309	94	0.5311
peroxisome.organization	0.0467358	0.504655	0.91498	17	0.5311
positive.regulation.of.extrinsic.apoptotic.signaling.pathway.in.absence.of.ligand	-0.0469301	0.589885	0.943086	11	0.531353
cell.substrate.adhesion	-0.0480978	0.47987	0.907819	18	0.5314
positive.regulation.of.glucose.metabolic.process	0.0601578	0.51003	0.919572	10	0.5315
dentate.gyrus.development	0.0403419	0.576349	0.938649	16	0.532
response.to.retinoic.acid	0.0242684	0.577569	0.938649	44	0.5321
regulation.of.long.term.synaptic.potentiation	0.0620798	0.42122	0.896589	14	0.5324
positive.regulation.of.nuclear.transcribed.mRNA.catabolic.process..deadenylation.dependent.decay	0.052454	0.48179	0.907819	15	0.5326
ventricular.cardiac.muscle.tissue.morphogenesis	0.0395962	0.49314	0.912981	25	0.533
glycogen.biosynthetic.process	-0.0509846	0.441646	0.897785	19	0.5331
acrosome.reaction	-0.0567464	0.431911	0.897629	16	0.5331
A.band	0.0995322	0.232498	0.799224	12	0.5333
peptide.hormone.binding	0.0374368	0.418533	0.89627	39	0.5333
aldehyde.dehydrogenase..NAD..activity	0.093056	0.245312	0.807989	13	0.5339
cyclin.dependent.protein.serine.threonine.kinase.activity	0.027606	0.606868	0.946915	29	0.5343
protein.serine.threonine.kinase.activator.activity	-0.0328483	0.569674	0.937123	25	0.5346
negative.regulation.of.stress.fiber.assembly	-0.0312099	0.620505	0.947878	21	0.5346
positive.regulation.of.dendrite.extension	0.0663273	0.281484	0.829728	22	0.5348
neuronal.stem.cell.population.maintenance	-0.0457512	0.447516	0.897785	23	0.5351
T.cell.differentiation.in.thymus	0.0394233	0.470263	0.906087	28	0.5352
kinase.binding	0.0240136	0.433756	0.897629	89	0.5354
regulation.of.MAPK.cascade	-0.0252293	0.502748	0.91498	59	0.5362
alpha.linolenic.acid.metabolic.process	0.106332	0.184324	0.747694	13	0.5363
relaxation.of.cardiac.muscle	0.0511798	0.53926	0.927521	12	0.5364
cytoplasmic.vesicle	0.0243698	0.199564	0.767075	234	0.5366
positive.regulation.of.chemokine.secretion	-0.052462	0.529144	0.924416	12	0.5367
positive.regulation.of.pseudopodium.assembly	-0.0538108	0.536556	0.926957	11	0.5371
negative.regulation.of.anoikis	0.0363493	0.603824	0.946915	17	0.5376
thyroid.hormone.receptor.binding	-0.0454563	0.39685	0.882597	29	0.5382
positive.regulation.of.protein.insertion.into.mitochondrial.membrane.involved.in.apoptotic.signaling.pathway	0.0318331	0.581661	0.940812	25	0.5386
protein.binding.involved.in.protein.folding	-0.0531392	0.388219	0.875989	22	0.5388
TFIID.class.transcription.factor.complex.binding	0.0443735	0.610303	0.946915	11	0.5388
phosphatidylinositol.3.phosphatase.activity	0.0539138	0.554914	0.931643	10	0.538977
susceptibility.to.natural.killer.cell.mediated.cytotoxicity	0.153276	0.0783382	0.580393	11	0.539
cellular.response.to.interferon.alpha	-0.0475603	0.5849	0.940812	11	0.5392
positive.regulation.of.type.I.interferon.production	0.032493	0.436123	0.897785	48	0.5394
T.cell.mediated.cytotoxicity	0.135328	0.0795484	0.580393	14	0.5395
positive.regulation.of.ossification	-0.0405888	0.626338	0.949065	12	0.5396
negative.regulation.of.myoblast.differentiation	-0.0262088	0.656706	0.956852	24	0.5397
apoptotic.process	0.00678383	0.59447	0.944878	529	0.5415
negative.regulation.of.epidermal.growth.factor.receptor.signaling.pathway	-0.0245824	0.614769	0.946915	35	0.5422
positive.regulation.of.intracellular.estrogen.receptor.signaling.pathway	0.0418426	0.630821	0.950452	11	0.5423
vesicle.membrane	0.0336985	0.544452	0.927521	27	0.5423
innervation	0.04118	0.534301	0.926764	19	0.5425
negative.regulation.of.neuron.differentiation	0.0332307	0.373391	0.875275	60	0.5427
negative.regulation.of.type.I.interferon.production	0.0300513	0.575393	0.938649	29	0.5427
carboxypeptidase.activity	-0.0409846	0.582581	0.940812	15	0.5429
recycling.endosome.membrane	0.0232276	0.481119	0.907819	77	0.5431
cytokine.production	-0.0376025	0.506891	0.917298	26	0.5433
negative.regulation.of.osteoblast.differentiation	-0.0267602	0.54377	0.927521	43	0.5433
endothelial.cell.differentiation	0.0442945	0.595184	0.944878	12	0.5437
miRNA.binding	-0.0430618	0.430292	0.897629	28	0.5437
myoblast.fusion	-0.0444175	0.502659	0.91498	19	0.5438
DNA.replication.origin.binding	-0.043509	0.460604	0.904468	24	0.5443
protein.complex.oligomerization	0.0223341	0.527344	0.923779	67	0.5446
cAMP.binding	0.0317358	0.598278	0.944878	23	0.5447
hindbrain.development	0.0422876	0.53449	0.926764	18	0.5447
protein.deacetylase.activity	0.0455109	0.60118	0.945742	11	0.545
thyroid.gland.development	0.0405818	0.509929	0.919572	22	0.5452
regulation.of.muscle.contraction	0.105159	0.207149	0.776014	12	0.5455
positive.regulation.of.cell.adhesion	-0.0180517	0.668561	0.956852	47	0.5461
intra.Golgi.vesicle.mediated.transport	0.0359729	0.50254	0.91498	29	0.5462
ER.to.Golgi.transport.vesicle.membrane	-0.0232319	0.569869	0.937123	50	0.5467
high.density.lipoprotein.particle.remodeling	0.0761591	0.263266	0.816421	18	0.5467
cysteine.type.endopeptidase.activity	0.0211503	0.490545	0.910748	89	0.547
phosphatidylinositol.mediated.signaling	-0.0197362	0.63973	0.956316	47	0.5472
microtubule.plus.end	-0.0474322	0.498327	0.914761	17	0.5472
response.to.radiation	0.0241943	0.657674	0.956852	28	0.5474
protein.insertion.into.membrane	0.0552775	0.544948	0.927521	10	0.5475
bHLH.transcription.factor.binding	0.0294574	0.610161	0.946915	25	0.5481
protein.heterotrimerization	0.0807775	0.313209	0.850248	13	0.5484
cellular.response.to.BMP.stimulus	-0.0368845	0.463382	0.904468	33	0.549
positive.regulation.of.smooth.muscle.contraction	0.0627168	0.370616	0.875275	17	0.549
positive.regulation.of.heart.rate	0.0408345	0.527236	0.923779	20	0.5491
tumor.necrosis.factor.receptor.binding	-0.0560767	0.279878	0.829728	31	0.5492
protein.N.terminus.binding	0.0158683	0.578046	0.938649	103	0.55
glycerolipid.metabolic.process	-0.0646886	0.478691	0.907819	10	0.5503
protein.stabilization	0.018527	0.409117	0.890151	167	0.5505
head.development	-0.0526825	0.510702	0.919572	13	0.5507
regulation.of.focal.adhesion.assembly	0.0302566	0.647953	0.956852	19	0.5519
posttranscriptional.regulation.of.gene.expression	0.0336628	0.568085	0.936985	24	0.552
innate.immune.response	0.0380391	0.0112628	0.238475	378	0.5523
cellular.response.to.follicle.stimulating.hormone.stimulus	0.0949566	0.275449	0.825729	11	0.5523
negative.regulation.of.viral.entry.into.host.cell	0.0911379	0.169015	0.730842	19	0.5528
activation.of.protein.kinase.A.activity	0.03597	0.597245	0.944878	18	0.5528
coreceptor.activity	0.0424266	0.385063	0.875989	35	0.5531
regulation.of.cytokinesis	-0.0433898	0.354688	0.872804	38	0.5537
phagosome.acidification	0.0411983	0.450513	0.898258	28	0.5538
presynaptic.active.zone.membrane	0.0480868	0.598471	0.944878	10	0.5539
microtubule.based.movement	0.0310136	0.353193	0.87186	75	0.5541
somitogenesis	0.0212677	0.617767	0.946915	46	0.5543
ER.overload.response	0.0359814	0.679419	0.958212	11	0.5548
neuropilin.binding	-0.0417426	0.53977	0.927521	18	0.5548
negative.regulation.of.intrinsic.apoptotic.signaling.pathway.in.response.to.DNA.damage.by.p53.class.mediator	0.0358362	0.630818	0.950452	15	0.5549
cellular.response.to.epinephrine.stimulus	-0.0359815	0.653264	0.956852	13	0.5553
G.protein.coupled.acetylcholine.receptor.signaling.pathway	0.0466291	0.531766	0.926529	15	0.5554
serotonin.binding	0.0643562	0.480955	0.907819	10	0.5554
actin.cortical.patch	0.0378051	0.600562	0.945525	16	0.5554
negative.regulation.of.phosphatase.activity	-0.0176027	0.669932	0.956852	49	0.5557
protein.kinase.inhibitor.activity	-0.0318795	0.573655	0.938328	26	0.5559
neuron.projection.terminus	0.0449583	0.520998	0.921866	17	0.5561
positive.regulation.of.macrophage.chemotaxis	0.0434989	0.573045	0.93784	14	0.557
negative.regulation.of.DNA.binding	-0.0263248	0.611961	0.946915	31	0.5572
STAGA.complex	0.0556792	0.504193	0.91498	12	0.5572
sodium.independent.organic.anion.transmembrane.transporter.activity	-0.0548403	0.462079	0.904468	15	0.5573
positive.regulation.of.mRNA.splicing..via.spliceosome	0.0324471	0.615406	0.946915	20	0.5575
production.of.siRNA.involved.in.RNA.interference	0.0501381	0.582961	0.940812	10	0.5576
amyloid.precursor.protein.metabolic.process	0.0572127	0.511116	0.919572	11	0.5576
phosphatidylinositol.3.4.5.trisphosphate.binding	-0.0197185	0.670038	0.956852	39	0.5579
endothelial.cell.proliferation	-0.0637467	0.392625	0.879552	15	0.5582
protein.serine.threonine.phosphatase.activity	-0.0208682	0.606207	0.946915	51	0.5592
transport.vesicle.membrane	0.0351729	0.453097	0.900159	38	0.5592
cellular.response.to.low.density.lipoprotein.particle.stimulus	-0.0360717	0.617368	0.946915	16	0.5594
positive.regulation.of.nitric.oxide.biosynthetic.process	0.0272233	0.561448	0.934796	38	0.5599
photoreceptor.cell.maintenance	0.0288117	0.544215	0.927521	37	0.5603
fascia.adherens	0.0722232	0.428991	0.897629	10	0.561054
scaffold.protein.binding	0.034602	0.366271	0.875275	57	0.5611
positive.regulation.of.epithelial.cell.migration	0.0245543	0.625439	0.949065	33	0.5616
response.to.drug	-0.0119715	0.571679	0.937164	188	0.5617
regulation.of.inflammatory.response	0.0219084	0.547644	0.927521	63	0.5618
fatty.acid.binding	-0.0357936	0.561106	0.934796	22	0.5619
lens.development.in.camera.type.eye	-0.0430784	0.334076	0.866722	42	0.5623
presynaptic.cytosol	0.0400002	0.604289	0.946915	14	0.5624
protein.localization.to.synapse	-0.0485337	0.57724	0.938649	11	0.5625
negative.regulation.of.epithelial.to.mesenchymal.transition	-0.0299508	0.619018	0.946915	23	0.5631
protein.localization.to.membrane	0.039447	0.551642	0.928685	19	0.5632
muscle.contraction	0.0540604	0.0523562	0.502257	108	0.5632
endoplasmic.reticulum.membrane	0.0159084	0.11081	0.65097	881	0.5635
intraciliary.transport.particle.B	-0.0741827	0.275857	0.825729	18	0.5637
external.side.of.plasma.membrane	0.0422018	0.0157791	0.278504	277	0.5637
mitotic.sister.chromatid.segregation	-0.0463687	0.371578	0.875275	31	0.5638
detoxification.of.copper.ion	-0.0592857	0.459187	0.904468	13	0.5638
positive.regulation.of.interferon.gamma.biosynthetic.process	-0.0719533	0.38807	0.875989	12	0.5639
cadherin.binding	0.0183958	0.281808	0.829728	290	0.5641
multivesicular.body.membrane	-0.0417536	0.61647	0.946915	12	0.5643
BMP.receptor.binding	-0.0413405	0.634926	0.954207	11	0.5645
motile.cilium.assembly	-0.0709673	0.238717	0.805133	23	0.5647
response.to.muscle.activity	-0.0325007	0.614823	0.946915	20	0.5658
regulation.of.exit.from.mitosis	-0.0509262	0.541272	0.927521	12	0.5664
blastocyst.hatching	-0.0330836	0.559269	0.934285	26	0.5665
cell.cell.signaling	0.0128205	0.519416	0.921866	213	0.5665
forelimb.morphogenesis	0.050696	0.578775	0.939406	10	0.566557
nuclear.heterochromatin	-0.0529571	0.449652	0.898258	17	0.5666
cellular.response.to.glucose.stimulus	-0.0232691	0.539969	0.927521	58	0.5669
establishment.of.endothelial.intestinal.barrier	0.0636292	0.485924	0.910183	10	0.566992
neurogenesis	0.0247155	0.566244	0.936835	45	0.5672
negative.regulation.by.host.of.viral.transcription	-0.046624	0.575968	0.938649	12	0.5674
neuromuscular.junction	0.0272722	0.414263	0.895761	75	0.5675
phospholipid.translocation	-0.043081	0.474466	0.907819	23	0.5676
positive.regulation.of.granulocyte.macrophage.colony.stimulating.factor.production	0.0445887	0.608573	0.946915	11	0.5683
chromatin.remodeling	-0.0311011	0.285092	0.829728	99	0.5685
hippocampal.mossy.fiber.to.CA3.synapse	0.0392754	0.428044	0.897629	34	0.5687
heart.trabecula.formation	-0.0434822	0.587213	0.942897	13	0.5694
transmembrane.receptor.protein.tyrosine.kinase.signaling.pathway	0.0183224	0.520699	0.921866	103	0.5697
phospholipid.catabolic.process	0.057295	0.53037	0.925377	10	0.5697
positive.regulation.of.T.cell.differentiation	0.0316403	0.651496	0.956852	17	0.5698
response.to.progesterone	-0.0248083	0.578027	0.938649	42	0.57
translation.repressor.activity	-0.043914	0.59835	0.944878	12	0.57
positive.regulation.of.renal.sodium.excretion	0.0389775	0.613564	0.946915	14	0.5705
diacylglycerol.kinase.activity	-0.0563263	0.517683	0.921866	11	0.5711
regulation.of.systemic.arterial.blood.pressure	-0.0439798	0.597802	0.944878	12	0.5715
bicarbonate.transmembrane.transporter.activity	-0.0411383	0.621674	0.947895	12	0.5716
mesodermal.cell.differentiation	0.0531652	0.541454	0.927521	11	0.5718
spermatid.development	-0.0584351	0.0802394	0.581625	75	0.5722
regulation.of.blood.pressure	0.0244297	0.51286	0.919687	60	0.5725
negative.regulation.of.fatty.acid.biosynthetic.process	-0.0338614	0.672469	0.957105	13	0.5726
positive.regulation.of.interleukin.8.secretion	0.1172	0.116021	0.659509	15	0.5732
cardiac.septum.development	-0.0491237	0.590607	0.943086	10	0.5735
plasma.membrane.repair	0.0759796	0.382857	0.875909	11	0.5739
cytoplasmic.exosome..RNase.complex.	0.0647594	0.457011	0.903463	11	0.5741
negative.regulation.of.endothelial.cell.migration	0.0352553	0.567011	0.936835	22	0.5744
vesicle.docking.involved.in.exocytosis	0.0307419	0.566646	0.936835	29	0.5746
RNA.catabolic.process	0.0293392	0.633791	0.953134	22	0.5746
hydrogen.peroxide.catabolic.process	0.0516668	0.361809	0.874743	26	0.5755
regulation.of.protein.localization	-0.0170484	0.68597	0.959192	47	0.5756
positive.regulation.of.protein.targeting.to.mitochondrion	-0.0239605	0.655164	0.956852	29	0.5759
nuclear.exosome..RNase.complex.	0.0567491	0.462192	0.904468	14	0.5759
glutamate.metabolic.process	-0.0505286	0.512694	0.919687	14	0.5761
complement.receptor.mediated.signaling.pathway	-0.0493278	0.571025	0.937123	11	0.5767
positive.regulation.of.RNA.splicing	-0.0359035	0.653967	0.956852	13	0.5768
kinesin.complex	-0.0356217	0.378891	0.875909	51	0.5771
peripheral.nervous.system.development	0.0318895	0.580992	0.940812	25	0.5773
chromosome..telomeric.region	-0.0586932	0.198996	0.765637	40	0.5775
response.to.auditory.stimulus	0.0422986	0.597429	0.944878	13	0.5775
protein.polyglutamylation	0.0558755	0.52104	0.921866	11	0.5776
receptor.clustering	0.0308584	0.593278	0.944711	25	0.5776
NA..5	-0.0444946	0.550716	0.927521	15	0.5777
nucleotide.binding	0.0165487	0.66294	0.956852	58	0.5779
lysosome	0.0349205	0.068959	0.564051	229	0.5785
lysosomal.membrane	0.0221262	0.208074	0.776014	274	0.5786
exosome..RNase.complex.	0.058959	0.429141	0.897629	15	0.5788
plasma.membrane.tubulation	-0.0305119	0.6726	0.957105	16	0.5788
fatty.acid.homeostasis	-0.0433822	0.574076	0.938356	14	0.579
Swr1.complex	-0.0356948	0.668519	0.956852	12	0.5794
nuclear.import.signal.receptor.activity	0.0366902	0.569991	0.937123	20	0.5797
triglyceride.lipase.activity	-0.0412489	0.523052	0.921866	20	0.5799
regulation.of.dendrite.morphogenesis	0.0488072	0.438747	0.897785	21	0.58
protein.kinase.C.activating.G.protein.coupled.receptor.signaling.pathway	0.0286045	0.600348	0.945525	28	0.5801
nucleotide.excision.repair..DNA.gap.filling	-0.0508789	0.419565	0.896589	21	0.5804
killing.of.cells.of.other.organism	0.0790355	0.116118	0.659509	33	0.5805
inositol.phosphate.dephosphorylation	0.058761	0.463171	0.904468	13	0.5806
chromatoid.body	0.0512821	0.522004	0.921866	13	0.5807
intrinsic.apoptotic.signaling.pathway.in.response.to.oxidative.stress	-0.0336146	0.663191	0.956852	14	0.581
perinuclear.region.of.cytoplasm	0.0122485	0.287998	0.829728	651	0.5811
N.acetylglucosamine.metabolic.process	0.0377898	0.624414	0.949065	14	0.5812
linoleic.acid.metabolic.process	0.0748775	0.285105	0.829728	17	0.5816
cellular.protein.localization	-0.0261568	0.58193	0.940812	37	0.582
brain.development	-0.0169183	0.406421	0.888214	203	0.5821
positive.regulation.of.RNA.polymerase.II.transcriptional.preinitiation.complex.assembly	0.0386419	0.672172	0.957105	10	0.583042
ATPase.activity..coupled	-0.035024	0.587634	0.942897	20	0.5831
regulation.of.protein.binding	0.0303694	0.64673	0.956852	19	0.5836
motile.cilium	-0.0610458	0.0398246	0.443872	95	0.5837
social.behavior	0.0312827	0.444173	0.897785	50	0.5838
positive.regulation.of.autophagosome.assembly	-0.0410369	0.653145	0.956852	10	0.5838
channel.activity	0.0402594	0.643802	0.956838	11	0.584
response.to.amino.acid	-0.0245368	0.653143	0.956852	28	0.5845
sarcolemma	0.0394755	0.18377	0.747694	95	0.5854
cellular.iron.ion.homeostasis	-0.0208197	0.593325	0.944711	55	0.5856
dynein.heavy.chain.binding	-0.0502959	0.581776	0.940812	10	0.5861
embryonic.heart.tube.development	-0.0476625	0.522711	0.921866	15	0.5862
negative.regulation.of.interferon.beta.production	-0.0342952	0.680785	0.958426	12	0.5868
regulation.of.filopodium.assembly	0.0440174	0.597489	0.944878	12	0.5868
tricarboxylic.acid.cycle	0.03142	0.526063	0.923779	34	0.5869
cholesterol.metabolic.process	0.026664	0.443829	0.897785	69	0.5887
cell.body	0.0218295	0.536717	0.926957	67	0.5896
positive.regulation.of.sprouting.angiogenesis	-0.03703	0.608051	0.946915	16	0.5899
ventricular.septum.development	-0.0247101	0.628551	0.950367	32	0.5906
positive.regulation.of.B.cell.differentiation	-0.0347649	0.676659	0.957592	12	0.5917
lactation	-0.0198788	0.65199	0.956852	43	0.5918
cochlea.development	0.0245356	0.630979	0.950452	32	0.5928
regulation.of.cardiac.conduction	0.0280962	0.479268	0.907819	53	0.5928
response.to.cold	0.0258891	0.5858	0.941874	37	0.5929
protein.targeting.to.lysosome	-0.0329124	0.658947	0.956852	15	0.5931
neuromuscular.process	-0.0350284	0.59707	0.944878	19	0.5939
ossification	-0.0169725	0.618582	0.946915	72	0.594
phosphatidylinositol.phosphorylation	0.0244607	0.566012	0.936835	46	0.5944
axon.initial.segment	0.071841	0.26601	0.816421	20	0.5951
oligosaccharide.biosynthetic.process	-0.036751	0.63397	0.953134	14	0.5956
chaperone.mediated.protein.complex.assembly	0.026709	0.70299	0.965524	17	0.596
cytoskeletal.anchoring.at.plasma.membrane	-0.0532883	0.559515	0.934285	10	0.596
positive.regulation.of.catalytic.activity	0.0209586	0.538695	0.927521	72	0.5961
vacuolar.membrane	-0.0324667	0.581915	0.940812	24	0.5961
nuclear.hormone.receptor.binding	-0.0335702	0.561222	0.934796	25	0.5962
G.protein.beta.gamma.subunit.complex	0.0415385	0.649188	0.956852	10	0.596919
anion.anion.antiporter.activity	-0.0318974	0.621405	0.947895	20	0.5978
ruffle	0.0139617	0.647203	0.956852	90	0.5979
intracellular.transport.of.virus	-0.0352695	0.407927	0.888815	46	0.5981
regulation.of.cytoskeleton.organization	0.0237052	0.675656	0.95728	26	0.5988
protein.kinase.activity	-0.0213041	0.301784	0.842257	198	0.599
positive.regulation.of.interleukin.1.beta.secretion	0.0456187	0.371799	0.875275	32	0.5991
MLL1.complex	-0.0508758	0.36017	0.87356	27	0.5992
negative.regulation.of.lipopolysaccharide.mediated.signaling.pathway	0.0387327	0.656425	0.956852	11	0.6001
phosphate.ion.binding	-0.0407326	0.65555	0.956852	10	0.60016
growth.factor.binding	-0.0323036	0.533622	0.926764	31	0.6003
phospholipase.A2.activity	0.038794	0.485339	0.910183	27	0.6005
positive.regulation.of.axonogenesis	0.0320797	0.536461	0.926957	31	0.6006
positive.regulation.of.protein.metabolic.process	0.0400733	0.660774	0.956852	10	0.601166
N.glycan.processing	-0.0390258	0.613124	0.946915	14	0.6012
regulation.of.microtubule.cytoskeleton.organization	0.023244	0.659474	0.956852	30	0.6013
histone.monoubiquitination	-0.0358827	0.666879	0.956852	12	0.6016
regulation.of.heart.rate	0.0293882	0.590402	0.943086	28	0.6018
azurophil.granule.lumen	0.0346608	0.261218	0.816421	88	0.6024
cilium.movement.involved.in.cell.motility	0.0502405	0.546732	0.927521	12	0.6025
sulfotransferase.activity	-0.0217461	0.670298	0.956852	32	0.6026
apical.plasma.membrane	0.0275119	0.0983989	0.621666	306	0.6028
snRNA.3..end.processing	0.0352658	0.594586	0.944878	19	0.603
muscle.structure.development	0.0399098	0.662072	0.956852	10	0.6033
WW.domain.binding	0.0275151	0.595964	0.944878	31	0.6035
behavioral.fear.response	0.0270789	0.613754	0.946915	29	0.6036
Rab.protein.signal.transduction	-0.0250832	0.477786	0.907819	67	0.6039
protein.localization.to.chromosome..telomeric.region	-0.0798478	0.38189	0.875909	10	0.6045
positive.regulation.of.protein.import.into.nucleus	-0.0290345	0.541108	0.927521	37	0.6046
enzyme.binding	0.00942619	0.559734	0.934285	325	0.6048
DNA.dealkylation.involved.in.DNA.repair	0.0494055	0.588479	0.943086	10	0.6056
palmitoyltransferase.activity	-0.036468	0.592179	0.94365	18	0.6059
sphingosine.biosynthetic.process	0.0500297	0.56556	0.936835	11	0.6061
receptor.internalization	0.0198893	0.667351	0.956852	39	0.6061
hematopoietic.progenitor.cell.differentiation	0.0204033	0.581594	0.940812	61	0.6062
osteoblast.development	0.0333577	0.614679	0.946915	19	0.6063
establishment.or.maintenance.of.actin.cytoskeleton.polarity	-0.042442	0.625935	0.949065	11	0.606343
positive.regulation.of.neurogenesis	-0.027057	0.626512	0.949065	27	0.6069
positive.regulation.of.protein.autophosphorylation	-0.025817	0.704518	0.965524	18	0.6069
negative.regulation.of.neuron.death	-0.0210481	0.599585	0.945121	52	0.607
blood.coagulation	0.0424216	0.061048	0.536351	164	0.6071
toll.like.receptor.signaling.pathway	0.0281593	0.527773	0.923779	42	0.6075
neutrophil.degranulation	0.0342698	0.0121576	0.248101	458	0.6077
adipose.tissue.development	-0.0309214	0.571166	0.937123	28	0.6078
anterior.posterior.pattern.specification	-0.0305251	0.304017	0.843873	95	0.608
centriolar.satellite	-0.0460049	0.391177	0.878444	29	0.6083
peroxisome	-0.032715	0.260835	0.816421	99	0.6084
lens.fiber.cell.differentiation	0.0371348	0.642912	0.956712	13	0.6088
glucose.homeostasis	-0.0202484	0.467408	0.904701	108	0.6089
tetraspanin.enriched.microdomain	0.0544942	0.550661	0.927521	10	0.609
peptidyl.serine.phosphorylation	-0.0182335	0.433682	0.897629	155	0.6093
positive.regulation.of.mesenchymal.cell.proliferation	-0.0313283	0.610966	0.946915	22	0.6093
spliceosomal.complex.assembly	-0.0430891	0.494231	0.914141	21	0.6095
positive.regulation.of.cardiac.muscle.cell.apoptotic.process	0.0534065	0.50491	0.91498	13	0.6095
postsynaptic.cytosol	0.0341872	0.62552	0.949065	17	0.6096
anterograde.synaptic.vesicle.transport	0.0305787	0.681753	0.958426	15	0.6097
alditol.NADP..1.oxidoreductase.activity	0.145331	0.0696058	0.56474	13	0.6098
collagen.catabolic.process	0.0314253	0.47587	0.907819	43	0.6099
translation.initiation.factor.activity	-0.0276398	0.566046	0.936835	36	0.6101
condensed.nuclear.chromosome	-0.0448255	0.420114	0.896589	27	0.6102
protein.targeting.to.membrane	-0.0177141	0.6744	0.95728	47	0.6103
transcription.coactivator.activity	-0.0137417	0.43763	0.897785	270	0.611
Z.disc	0.0438337	0.0881905	0.607779	127	0.6118
bitter.taste.receptor.activity	0.0509348	0.408205	0.888815	22	0.6118
tumor.necrosis.factor.mediated.signaling.pathway	0.0160875	0.560124	0.934285	110	0.6122
positive.regulation.of.cytokine.mediated.signaling.pathway	-0.0316653	0.728766	0.97738	10	0.612282
blastocyst.formation	-0.0584179	0.433389	0.897629	15	0.6125
transforming.growth.factor.beta.receptor.signaling.pathway	0.0127471	0.671049	0.956976	93	0.6129
manganese.ion.binding	-0.0150096	0.690111	0.96002	59	0.6131
protein.ADP.ribosylation	-0.0313388	0.619063	0.946915	21	0.6136
ribonucleoprotein.complex.binding	-0.021873	0.673396	0.957201	31	0.6137
positive.regulation.of.podosome.assembly	-0.0447675	0.623956	0.949065	10	0.6144
negative.regulation.of.TORC1.signaling	0.0335102	0.64257	0.956712	16	0.6168
regulation.of.sodium.ion.transport	0.0366654	0.590177	0.943086	18	0.6168
sulfate.transmembrane.transporter.activity	-0.0398229	0.619054	0.946915	13	0.6168
negative.regulation.of.ossification	0.0331416	0.626386	0.949065	18	0.617
negative.regulation.of.endocytosis	-0.0369224	0.644814	0.956852	13	0.6174
membrane.protein.intracellular.domain.proteolysis	0.0321875	0.645878	0.956852	17	0.6175
protein.dimerization.activity	-0.0184271	0.43328	0.897629	152	0.6176
SWI.SNF.complex	0.0295652	0.655472	0.956852	19	0.6182
translation.elongation.factor.activity	-0.0317431	0.650439	0.956852	17	0.6186
vagina.development	-0.0455227	0.618117	0.946915	10	0.6196
negative.regulation.of.axon.regeneration	-0.0370471	0.670476	0.956852	11	0.6197
astrocyte.development	0.0294288	0.693101	0.961934	15	0.6199
bicarbonate.transport	0.0308746	0.504666	0.91498	39	0.6201
DNA.recombination	0.0204728	0.583418	0.940812	60	0.6202
protein.localization.to.kinetochore	-0.0858318	0.324232	0.860156	11	0.6202
positive.regulation.of.mitochondrial.membrane.potential	0.0368555	0.686502	0.959192	10	0.620524
retrograde.protein.transport..ER.to.cytosol	0.0297861	0.679951	0.958212	16	0.6209
positive.regulation.of.receptor.mediated.endocytosis	0.0513488	0.415283	0.895761	21	0.621
skeletal.muscle.cell.differentiation	0.0216602	0.627194	0.949475	42	0.6212
positive.regulation.of.protein.tyrosine.kinase.activity	0.0238405	0.6158	0.946915	37	0.6214
SMAD.binding	-0.0220508	0.582315	0.940812	52	0.6214
identical.protein.binding	0.00617172	0.50917	0.919572	1011	0.6215
positive.regulation.of.T.cell.activation	0.0371286	0.607096	0.946915	16	0.6215
nuclear.membrane	0.0096759	0.615843	0.946915	227	0.6216
microtubule.cytoskeleton	-0.0166858	0.522951	0.921866	123	0.6223
positive.regulation.of.collagen.biosynthetic.process	0.0213311	0.711983	0.968232	25	0.6229
positive.regulation.of.insulin.like.growth.factor.receptor.signaling.pathway	0.0383011	0.632513	0.952302	13	0.623
positive.regulation.of.macrophage.differentiation	0.0350843	0.67386	0.95728	12	0.623
import.into.nucleus	-0.0333446	0.654757	0.956852	15	0.6234
ethanol.catabolic.process	-0.061428	0.461204	0.904468	12	0.6237
mitotic.nuclear.envelope.disassembly	0.0359062	0.666675	0.956852	12	0.6237
embryonic.digestive.tract.morphogenesis	0.0357445	0.599546	0.945121	18	0.6239
positive.regulation.of.cellular.protein.catabolic.process	0.0369301	0.657767	0.956852	12	0.624
establishment.or.maintenance.of.epithelial.cell.apical.basal.polarity	-0.0389405	0.536721	0.926957	21	0.6241
cellular.lipid.metabolic.process	0.0408437	0.548536	0.927521	18	0.6243
RNA.7.methylguanosine.cap.binding	0.0312283	0.707956	0.967205	12	0.6244
intracellular.receptor.signaling.pathway	0.0209572	0.67237	0.957105	34	0.6248
exonucleolytic.nuclear.transcribed.mRNA.catabolic.process.involved.in.deadenylation.dependent.decay	-0.0470456	0.38055	0.875909	29	0.625
cerebral.cortex.neuron.differentiation	-0.0438304	0.614681	0.946915	11	0.6253
response.to.lipopolysaccharide	-0.0139875	0.574917	0.938649	135	0.6254
COPII.vesicle.coating	0.0166187	0.658889	0.956852	59	0.6256
positive.regulation.of.cellular.senescence	-0.0452902	0.586935	0.942897	12	0.6257
neuron.projection.development	0.0170127	0.528743	0.924416	115	0.6258
interleukin.15.mediated.signaling.pathway	0.0348586	0.663408	0.956852	13	0.6276
antioxidant.activity	0.0274386	0.695278	0.962678	17	0.6284
membrane.protein.ectodomain.proteolysis	0.0397497	0.548594	0.927521	19	0.6285
dorsal.ventral.pattern.formation	-0.0494695	0.356496	0.87356	29	0.6286
heart.contraction	0.0393442	0.636957	0.955228	12	0.6287
pattern.recognition.receptor.signaling.pathway	0.100468	0.271233	0.821842	10	0.6294
positive.regulation.of.tumor.necrosis.factor.production	0.0367534	0.373484	0.875275	49	0.6295
thymus.development	0.0264643	0.552912	0.92933	42	0.6295
X4.iron..4.sulfur.cluster.binding	-0.020546	0.648971	0.956852	41	0.6299
peptidyl.serine.dephosphorylation	0.0354506	0.64602	0.956852	14	0.6303
Flemming.body	-0.0261566	0.638036	0.955961	27	0.6312
tongue.development	0.0356689	0.682051	0.958426	11	0.6314
chloride.transport	0.0221478	0.669534	0.956852	31	0.6319
DNA.biosynthetic.process	0.0444361	0.432863	0.897629	26	0.632
positive.regulation.of.ruffle.assembly	0.0515835	0.503932	0.91498	14	0.632
NAD.dependent.histone.deacetylase.activity..H3.K14.specific.	0.0377628	0.67921	0.958212	10	0.632556
cellular.response.to.transforming.growth.factor.beta.stimulus	0.0166985	0.668421	0.956852	55	0.6326
cardiac.right.ventricle.morphogenesis	-0.0328205	0.693802	0.962567	12	0.6326
cellular.response.to.oxidative.stress	0.0117495	0.700135	0.965121	90	0.6329
regulation.of.short.term.neuronal.synaptic.plasticity	0.0325759	0.672986	0.957201	14	0.6331
protein.serine.threonine.kinase.activity	-0.0134024	0.391148	0.878444	348	0.6333
enteric.nervous.system.development	-0.0371602	0.655771	0.956852	12	0.6333
positive.regulation.of.protein.kinase.A.signaling	0.0462327	0.612648	0.946915	10	0.6333
positive.regulation.of.reactive.oxygen.species.metabolic.process	0.0234337	0.685046	0.959192	25	0.6334
acrosomal.membrane	0.0523793	0.429256	0.897629	19	0.6334
glutamine.metabolic.process	-0.0283572	0.685612	0.959192	17	0.6335
regulation.of.gene.silencing.by.miRNA	-0.0280921	0.500769	0.91498	48	0.6338
embryonic.camera.type.eye.morphogenesis	0.0389601	0.626669	0.949065	13	0.6338
chylomicron.assembly	0.0619893	0.497234	0.914761	10	0.6339
cellular.potassium.ion.homeostasis	-0.0364275	0.662133	0.956852	12	0.6345
positive.regulation.of.T.cell.proliferation	0.0291639	0.438523	0.897785	59	0.6347
calyx.of.Held	0.0300954	0.617325	0.946915	23	0.6347
cell.death	-0.01886	0.699405	0.965121	35	0.6348
voltage.gated.calcium.channel.complex	0.0455149	0.413002	0.893664	27	0.6352
response.to.peptide.hormone	0.0186972	0.660877	0.956852	46	0.6355
cellular.protein.containing.complex.assembly	0.0383045	0.563224	0.936393	19	0.6366
protein.kinase.B.signaling	0.0224064	0.63269	0.952302	38	0.6368
antigen.binding	0.0728015	0.298672	0.841434	17	0.6368
nitric.oxide.synthase.binding	0.0409155	0.609468	0.946915	13	0.6368
grooming.behavior	0.0284812	0.712125	0.968232	14	0.6375
mitotic.cell.cycle.arrest	-0.0268124	0.71038	0.968207	16	0.6376
peptidase.activator.activity	-0.034714	0.70383	0.965524	10	0.6378
microfilament.motor.activity	0.0906868	0.171134	0.730842	19	0.638
regulation.of.synaptic.plasticity	0.0378781	0.363973	0.875275	48	0.6384
interferon.gamma.mediated.signaling.pathway	0.0362688	0.297609	0.841434	69	0.6388
lipopolysaccharide.mediated.signaling.pathway	0.0313254	0.52731	0.923779	34	0.6389
regulation.of.ARF.protein.signal.transduction	0.0260557	0.709921	0.968207	17	0.639
long.chain.fatty.acid.biosynthetic.process	0.0396017	0.51088	0.919572	23	0.6397
Fc.epsilon.receptor.signaling.pathway	0.0146521	0.602373	0.946915	106	0.6401
MHC.class.I.protein.binding	0.0468895	0.479183	0.907819	19	0.6406
fat.cell.differentiation	0.0167503	0.630488	0.950452	69	0.6407
activation.of.protein.kinase.B.activity	0.0245673	0.630537	0.950452	32	0.641
U5.snRNP	-0.0362888	0.676835	0.957592	11	0.64109
negative.regulation.of.myotube.differentiation	0.0326607	0.661393	0.956852	15	0.6413
positive.regulation.of.macrophage.activation	0.0333747	0.654466	0.956852	15	0.6416
negative.regulation.of.oxidative.stress.induced.neuron.death	-0.0358298	0.654631	0.956852	13	0.6419
positive.regulation.of.tumor.necrosis.factor.biosynthetic.process	0.038097	0.555293	0.931643	20	0.6423
axonal.fasciculation	0.030497	0.645347	0.956852	19	0.6428
enhancer.binding	-0.0331605	0.656541	0.956852	15	0.6437
positive.regulation.of.receptor.internalization	-0.0236052	0.701504	0.965121	22	0.6438
X5S.rRNA.binding	0.0339679	0.69644	0.962834	11	0.6439
response.to.reactive.oxygen.species	0.0437946	0.61497	0.946915	11	0.644
spliceosomal.tri.snRNP.complex.assembly	-0.0359203	0.666552	0.956852	12	0.6443
brush.border	0.0323761	0.423846	0.896913	51	0.6447
protein.deubiquitination	0.0115563	0.528075	0.923779	252	0.6448
regulation.of.signal.transduction	0.0210752	0.732193	0.978786	22	0.6451
autophagosome.assembly	0.0177197	0.658505	0.956852	52	0.6452
lipid.phosphatase.activity	-0.0324156	0.709669	0.968207	11	0.6453
positive.regulation.of.cell.matrix.adhesion	0.0295149	0.602408	0.946915	26	0.6463
chaperone.cofactor.dependent.protein.refolding	0.0255557	0.633838	0.953134	29	0.6463
positive.regulation.of.isotype.switching	-0.0634432	0.487199	0.910183	10	0.646302
lipid.droplet.organization	0.0252594	0.70306	0.965524	19	0.6465
organic.cation.transport	0.0571717	0.511418	0.919572	11	0.6465
acetylcholine.receptor.binding	0.0316557	0.704147	0.965524	12	0.6466
lipoprotein.metabolic.process	0.0329208	0.610258	0.946915	20	0.6467
positive.regulation.of.mRNA.catabolic.process	0.0305754	0.71379	0.968298	12	0.6468
establishment.of.epithelial.cell.polarity	0.0327472	0.682649	0.958778	13	0.6468
npBAF.complex	0.0382357	0.646478	0.956852	12	0.6469
developmental.process	0.0220662	0.745838	0.978786	18	0.6472
dendritic.cell.chemotaxis	0.0427596	0.541583	0.927521	17	0.6473
Ada2.Gcn5.Ada3.transcription.activator.complex	-0.0365074	0.661439	0.956852	12	0.6473
cytoplasm	-0.00546211	0.285422	0.829728	4164	0.6475
outflow.tract.morphogenesis	-0.0178719	0.678313	0.958212	45	0.6476
skeletal.muscle.thin.filament.assembly	0.0869294	0.260056	0.816421	14	0.6482
peptide.hormone.processing	-0.053883	0.428658	0.897629	18	0.6482
ESCRT.III.complex	0.0426712	0.640289	0.956316	10	0.648259
dystroglycan.binding	-0.0382812	0.675056	0.95728	10	0.6488
heparan.sulfate.proteoglycan.binding	0.0413179	0.567157	0.936835	16	0.6488
positive.regulation.of.apoptotic.signaling.pathway	0.0373777	0.543903	0.927521	22	0.6488
collagen.fibril.organization	0.026933	0.527423	0.923779	46	0.649
NAD..kinase.activity	-0.0315839	0.652076	0.956852	17	0.6492
chylomicron	0.0502025	0.530802	0.925377	13	0.6498
embryonic.digit.morphogenesis	-0.0220954	0.574398	0.938494	54	0.65
positive.regulation.of.GTPase.activity	0.011274	0.492789	0.912981	314	0.6504
microtubule.based.process	-0.0231443	0.660843	0.956852	30	0.6504
multivesicular.body.assembly	0.0276664	0.606083	0.946915	29	0.6506
positive.regulation.of.viral.release.from.host.cell	0.0531643	0.560429	0.934285	10	0.6508
positive.regulation.of.T.cell.differentiation.in.thymus	-0.0356607	0.69615	0.962771	10	0.6511
protein.peptidyl.prolyl.isomerization	0.0235689	0.597166	0.944878	42	0.6515
phosphate.containing.compound.metabolic.process	0.0307747	0.660424	0.956852	17	0.6516
pattern.specification.process	-0.0234526	0.603351	0.946915	41	0.6517
auditory.receptor.cell.stereocilium.organization	0.0524172	0.547158	0.927521	11	0.6518
RNA.polymerase.III.complex	-0.0276333	0.701931	0.965121	16	0.6518
flavin.adenine.dinucleotide.binding	-0.0319984	0.40758	0.888815	56	0.6526
protein.polyubiquitination	-0.0133126	0.498605	0.914761	218	0.6527
carnitine.shuttle	-0.0562956	0.517911	0.921866	11	0.6527
protein.kinase.A.catalytic.subunit.binding	0.0405817	0.61239	0.946915	13	0.653
peptidyl.prolyl.cis.trans.isomerase.activity	0.0233757	0.60897	0.946915	40	0.6535
positive.regulation.of.protein.catabolic.process	0.0177066	0.616297	0.946915	67	0.6535
cartilage.development	0.0182415	0.636844	0.955228	56	0.6539
postsynaptic.actin.cytoskeleton.organization	0.0499972	0.58402	0.940812	10	0.653959
heparan.sulfate.proteoglycan.biosynthetic.process..polysaccharide.chain.biosynthetic.process	0.0459515	0.597663	0.944878	11	0.6544
endoplasmic.reticulum.unfolded.protein.response	-0.0280658	0.514825	0.921123	45	0.6545
X2.iron..2.sulfur.cluster.binding	0.0308608	0.624419	0.949065	21	0.6545
sperm.midpiece	0.0397998	0.537755	0.927521	20	0.6546
fertilization	-0.0284197	0.549707	0.927521	37	0.6549
seminiferous.tubule.development	-0.044905	0.590119	0.943086	12	0.655
regulation.of.Notch.signaling.pathway	0.0318366	0.659264	0.956852	16	0.6551
proteasome.regulatory.particle..base.subcomplex	0.031478	0.717702	0.97008	11	0.655888
histone.acetylation	-0.0281794	0.532424	0.92676	41	0.6562
positive.regulation.of.endothelial.cell.differentiation	-0.0418579	0.630695	0.950452	11	0.6567
positive.regulation.of.astrocyte.differentiation	0.0298488	0.731734	0.978786	11	0.657
cyclosporin.A.binding	-0.0368563	0.578071	0.938649	19	0.6571
positive.regulation.of.response.to.DNA.damage.stimulus	-0.0352232	0.685811	0.959192	11	0.6572
regulation.of.growth	0.0203647	0.588541	0.943086	59	0.6574
positive.regulation.of.histone.deacetylation	0.0384706	0.644456	0.956838	12	0.6574
positive.regulation.of.lipid.biosynthetic.process	-0.0317591	0.660041	0.956852	16	0.6577
positive.regulation.of.myoblast.differentiation	0.0226337	0.713234	0.968298	22	0.658
calcium.dependent.phospholipase.A2.activity	-0.0348491	0.629343	0.950367	16	0.6582
TRIF.dependent.toll.like.receptor.signaling.pathway	0.0267547	0.643318	0.956838	25	0.6583
positive.regulation.of.synaptic.plasticity	0.0267456	0.769605	0.980023	10	0.658703
monocarboxylic.acid.transport	0.0401785	0.615927	0.946915	13	0.6589
regulation.of.signal.transduction.by.p53.class.mediator	-0.0179854	0.479107	0.907819	130	0.659
regulation.of.postsynapse.organization	0.0288082	0.680886	0.958426	17	0.6595
establishment.of.planar.polarity	-0.0387319	0.615801	0.946915	14	0.6599
extracellular.matrix.structural.constituent	0.0212291	0.399934	0.884444	132	0.6609
taste.receptor.activity	0.0361593	0.62774	0.949896	15	0.6609
left.right.axis.specification	-0.0403779	0.614176	0.946915	13	0.6611
reactive.oxygen.species.metabolic.process	-0.0240755	0.659249	0.956852	28	0.6612
G.protein.coupled.purinergic.nucleotide.receptor.signaling.pathway	0.0541046	0.499359	0.914761	13	0.6614
negative.regulation.of.autophagy	-0.0170387	0.689311	0.959932	46	0.6616
male.genitalia.development	-0.0327286	0.621368	0.947895	19	0.6616
flagellated.sperm.motility	-0.0558007	0.145118	0.706039	57	0.6621
positive.regulation.of.DNA.binding.transcription.factor.activity	-0.0138727	0.621815	0.947895	106	0.6623
protein.K11.linked.ubiquitination	-0.0247738	0.668083	0.956852	25	0.6624
negative.regulation.of.DNA.replication	-0.044192	0.516248	0.921521	18	0.6626
endothelial.cell.migration	-0.0228661	0.680878	0.958426	27	0.6628
oxygen.binding	0.0442276	0.401792	0.884444	30	0.6629
regulation.of.signaling.receptor.activity	-0.0298565	0.679236	0.958212	16	0.6629
proteasome.assembly	0.0344773	0.705755	0.966578	10	0.662936
positive.regulation.of.transcription.by.RNA.polymerase.III	0.0394815	0.665476	0.956852	10	0.6631
anchored.component.of.synaptic.vesicle.membrane	-0.0293653	0.713896	0.968298	13	0.6633
negative.regulation.of.transforming.growth.factor.beta.receptor.signaling.pathway	-0.0143263	0.685153	0.959192	67	0.6635
triglyceride.metabolic.process	-0.0250822	0.62339	0.949065	32	0.6639
negative.regulation.of.fibroblast.proliferation	0.0194566	0.726382	0.975782	27	0.664
reverse.cholesterol.transport	0.0563448	0.435178	0.897785	16	0.664
drug.metabolic.process	0.0543215	0.347122	0.868661	25	0.6643
cellular.response.to.virus	-0.0220749	0.72618	0.975782	21	0.6647
axon.cytoplasm	-0.0183082	0.638639	0.956136	55	0.6647
fibroblast.growth.factor.receptor.binding	0.0254448	0.686453	0.959192	21	0.6647
nucleobase.containing.small.molecule.interconversion	-0.0311159	0.582869	0.940812	26	0.6648
negative.regulation.of.keratinocyte.proliferation	-0.0282901	0.723936	0.975157	13	0.6648
transcriptional.repressor.complex	0.0128874	0.74555	0.978786	53	0.6649
signaling.receptor.activity	0.0158963	0.441005	0.897785	198	0.6656
chemokine.activity	0.0255696	0.557338	0.933482	44	0.6656
L.glutamate.transmembrane.transport	0.0339759	0.648656	0.956852	15	0.6657
intracellular.membrane.bounded.organelle	0.0109163	0.344374	0.868661	649	0.6667
voltage.gated.chloride.channel.activity	0.0453762	0.619248	0.946915	10	0.6667
DNA.strand.elongation.involved.in.DNA.replication	0.0376533	0.651503	0.956852	12	0.6673
receptor.complex	-0.0197582	0.335821	0.866722	200	0.6677
negative.regulation.of.protein.ubiquitination	-0.0173025	0.669078	0.956852	51	0.6678
phagocytosis	0.023888	0.540057	0.927521	55	0.6681
ciliary.tip	-0.0503088	0.265029	0.816421	41	0.6682
regulation.of.Golgi.organization	-0.0335632	0.699881	0.965121	11	0.6682
cellular.response.to.tumor.necrosis.factor	0.0131587	0.617293	0.946915	121	0.6684
positive.regulation.of.smoothened.signaling.pathway	-0.0299268	0.576977	0.938649	29	0.6684
positive.regulation.of.transcription.by.RNA.polymerase.II	-0.0130654	0.144466	0.705668	1109	0.6692
placenta.blood.vessel.development	0.0296336	0.733594	0.978786	11	0.6693
negative.regulation.of.MAP.kinase.activity	0.0212805	0.649881	0.956852	38	0.6695
regulation.of.insulin.secretion.involved.in.cellular.response.to.glucose.stimulus	-0.0372343	0.606073	0.946915	16	0.6697
positive.regulation.of.defense.response.to.virus.by.host	0.0310074	0.598998	0.945121	24	0.67
natural.killer.cell.activation	0.0590073	0.307118	0.846884	25	0.6702
presynaptic.active.zone.cytoplasmic.component	-0.0331194	0.667854	0.956852	14	0.6705
early.endosome	0.0104453	0.584834	0.940812	231	0.6706
cortical.actin.cytoskeleton	0.0308399	0.505145	0.91498	39	0.6707
ribonucleoprotein.complex	-0.0144416	0.552689	0.92933	142	0.6715
presynapse.assembly	-0.0294998	0.712645	0.968232	13	0.6716
very.long.chain.fatty.acid.biosynthetic.process	-0.0486633	0.543476	0.927521	13	0.6718
epidermal.growth.factor.receptor.signaling.pathway	0.0192815	0.643998	0.956838	48	0.6721
cellular.response.to.growth.factor.stimulus	-0.0160236	0.709988	0.968207	45	0.6723
monocarboxylic.acid.transmembrane.transporter.activity	0.0392634	0.610965	0.946915	14	0.6728
detection.of.temperature.stimulus.involved.in.sensory.perception.of.pain	0.0321571	0.666295	0.956852	15	0.6731
cellular.response.to.angiotensin	0.0387173	0.656553	0.956852	11	0.6735
endoplasmic.reticulum.organization	-0.0171564	0.73696	0.978786	32	0.6738
caveola	0.0164245	0.639595	0.956316	68	0.6741
regulation.of.transcription.by.RNA.polymerase.II	0.0120377	0.177856	0.736728	1114	0.6743
G.protein.coupled.purinergic.nucleotide.receptor.activity	0.0563321	0.499207	0.914761	12	0.6743
inner.dynein.arm.assembly	-0.0463917	0.547806	0.927521	14	0.675
positive.regulation.of.phagocytosis..engulfment	0.0509356	0.541197	0.927521	12	0.6751
K63.linked.polyubiquitin.modification.dependent.protein.binding	-0.0254851	0.685983	0.959192	21	0.6751
DNA.binding.transcription.factor.activity	-0.0124449	0.286466	0.829728	634	0.6754
positive.regulation.of.transcription..DNA.templated	-0.0107152	0.387778	0.875989	559	0.6754
estrogen.metabolic.process	0.046631	0.470309	0.906087	20	0.6758
determination.of.left.right.symmetry	-0.0377488	0.324307	0.860156	57	0.6765
BMP.signaling.pathway	-0.0170769	0.590811	0.943086	83	0.6769
serine.type.peptidase.activity	0.0215359	0.570571	0.937123	58	0.6769
Mitochondria.associated.ER.Membrane	0.0254676	0.750512	0.978786	13	0.6776
CTP.biosynthetic.process	0.0313553	0.731317	0.978737	10	0.6781
cellular.protein.catabolic.process	0.0376771	0.625448	0.949065	14	0.6783
sensory.perception.of.sound	0.0191503	0.445964	0.897785	133	0.6784
protein.K63.linked.deubiquitination	-0.0288825	0.596811	0.944878	28	0.6789
positive.regulation.of.type.I.interferon.mediated.signaling.pathway	-0.0386436	0.629473	0.950367	13	0.6795
negative.regulation.of.DNA.damage.response..signal.transduction.by.p53.class.mediator	-0.0258602	0.737591	0.978786	14	0.6796
regulation.of.protein.complex.assembly	0.024596	0.74152	0.978786	15	0.6801
cell.surface	0.0182307	0.132445	0.690021	587	0.6802
chaperone.mediated.protein.folding	0.0191039	0.735978	0.978786	26	0.6802
regulation.of.immune.response	0.0355743	0.147854	0.706147	139	0.6804
negative.regulation.of.cellular.senescence	0.0263323	0.698907	0.965121	18	0.6806
binding.of.sperm.to.zona.pellucida	0.0281909	0.563834	0.936393	35	0.6808
peptide.metabolic.process	-0.0346939	0.664902	0.956852	13	0.6812
beta.catenin.TCF.complex.assembly	-0.0202372	0.706025	0.966578	29	0.6813
negative.regulation.of.phosphatidylinositol.3.kinase.signaling	0.0307441	0.701096	0.965121	13	0.6813
negative.regulation.of.cell.differentiation	0.0267361	0.521665	0.921866	48	0.6817
tissue.regeneration	-0.0178565	0.776957	0.980158	21	0.6817
cell.fate.specification	0.0212884	0.672129	0.957105	33	0.6817
interleukin.7.mediated.signaling.pathway	-0.0458371	0.512884	0.919687	17	0.6818
phagophore.assembly.site	-0.02726	0.637061	0.955228	25	0.6818
cytoskeleton	-0.00826502	0.60109	0.945742	340	0.6821
calcium.ion.binding	0.0125552	0.265721	0.816421	681	0.6824
positive.regulation.of.telomere.capping	0.0223283	0.749916	0.978786	17	0.6826
peptidyl.threonine.dephosphorylation	0.0254453	0.73293	0.978786	15	0.6826
anterograde.axonal.transport	0.0174067	0.737304	0.978786	31	0.6827
MyD88.independent.toll.like.receptor.signaling.pathway	-0.0289123	0.688841	0.959932	16	0.6828
synaptic.transmission..glutamatergic	0.0254394	0.641265	0.956712	28	0.6832
regulation.of.RNA.splicing	0.0180939	0.740346	0.978786	28	0.6834
extracellular.region	0.012334	0.0921964	0.617411	1720	0.6836
mammary.gland.development	0.0204396	0.739974	0.978786	22	0.6838
tRNA.wobble.uridine.modification	-0.0464713	0.533156	0.92676	15	0.6839
olfactory.bulb.development	-0.0268649	0.70134	0.965121	17	0.684
corpus.callosum.development	0.0305889	0.73764	0.978786	10	0.684071
eukaryotic.translation.initiation.factor.4F.complex	-0.0308197	0.711606	0.968232	12	0.6841
positive.regulation.of.fatty.acid.biosynthetic.process	-0.0267645	0.758541	0.978786	11	0.6843
one.carbon.metabolic.process	-0.0260474	0.686738	0.959192	20	0.6846
negative.regulation.of.extrinsic.apoptotic.signaling.pathway	-0.0168614	0.737462	0.978786	33	0.6851
TOR.signaling	-0.0259894	0.694903	0.962678	19	0.6851
negative.regulation.of.interleukin.1.beta.production	0.0387242	0.642275	0.956712	12	0.6855
protein.localization.to.chromatin	-0.0248267	0.765847	0.978971	12	0.6855
estrous.cycle	0.0250578	0.728558	0.97738	16	0.6858
positive.regulation.of.telomerase.activity	0.0170901	0.730198	0.977904	34	0.686
mannose.binding	-0.0246634	0.695593	0.962678	21	0.6865
response.to.testosterone	-0.0218518	0.683791	0.959192	29	0.6868
regulation.of.dendrite.development	0.0279297	0.717459	0.97008	14	0.6871
positive.regulation.of.protein.sumoylation	0.0291237	0.749776	0.978786	10	0.6875
T.cell.receptor.complex	0.0535798	0.520404	0.921866	12	0.6879
positive.regulation.of.multicellular.organism.growth	0.0178981	0.730174	0.977904	31	0.6881
clathrin.coated.endocytic.vesicle	0.0238342	0.712113	0.968232	20	0.6882
sodium.ion.transport	-0.0191192	0.552043	0.928962	81	0.6884
epithelial.to.mesenchymal.transition.involved.in.endocardial.cushion.formation	0.0265973	0.749688	0.978786	12	0.6891
positive.regulation.of.cholesterol.efflux	0.0403877	0.575916	0.938649	16	0.6891
multicellular.organism.growth	0.0115219	0.721707	0.97312	80	0.6894
axon.guidance	0.0163924	0.421166	0.896589	203	0.6895
positive.regulation.of.cell.cell.adhesion	0.0343152	0.656618	0.956852	14	0.6895
SMAD.protein.signal.transduction	-0.0209584	0.590866	0.943086	55	0.6897
protein.ADP.ribosylase.activity	-0.0234273	0.753393	0.978786	15	0.69
glial.cell.differentiation	0.03229	0.675692	0.95728	14	0.6902
positive.regulation.of.interleukin.17.production	0.0373026	0.628888	0.950367	14	0.6903
L.type.voltage.gated.calcium.channel.complex	0.0616188	0.479127	0.907819	11	0.6905
positive.regulation.of.interleukin.8.biosynthetic.process	0.0391845	0.638325	0.956031	12	0.6909
startle.response	0.037071	0.656545	0.956852	12	0.6909
high.density.lipoprotein.particle	0.0374956	0.542633	0.927521	22	0.6912
skeletal.muscle.contraction	0.0296018	0.608411	0.946915	25	0.6919
pharyngeal.system.development	0.0261318	0.701088	0.965121	18	0.692
regulation.of.phosphatidylinositol.3.kinase.activity	0.0263741	0.706541	0.966612	17	0.6922
negative.regulation.of.transcription.elongation.from.RNA.polymerase.II.promoter	-0.0264377	0.751141	0.978786	12	0.6924
sulfate.transmembrane.transport	-0.0308719	0.678872	0.958212	15	0.6925
spliceosomal.complex	-0.0186139	0.577377	0.938649	75	0.6927
I.kappaB.phosphorylation	-0.0281285	0.735802	0.978786	12	0.6936
pre.mRNA.binding	0.029371	0.703551	0.965524	14	0.6938
Cul4.RING.E3.ubiquitin.ligase.complex	-0.0261207	0.651202	0.956852	25	0.6942
nuclear.matrix	-0.0161187	0.568375	0.936985	105	0.6945
positive.regulation.of.neutrophil.chemotaxis	-0.0193188	0.743199	0.978786	24	0.6952
mRNA.cap.binding.complex	0.0325693	0.708355	0.967414	11	0.6953
rough.endoplasmic.reticulum	-0.012792	0.742826	0.978786	55	0.6961
palmitoyl..protein..hydrolase.activity	0.0263116	0.773239	0.980023	10	0.69717
electron.transport.chain	-0.0180247	0.618061	0.946915	64	0.6972
Rab.GTPase.binding	0.0104971	0.670477	0.956852	138	0.6978
t.circle.formation	0.0516589	0.55297	0.92933	11	0.6978
U2.type.precatalytic.spliceosome	-0.0261013	0.57274	0.93784	39	0.6979
phosphatidylethanolamine.acyl.chain.remodeling	0.0334372	0.555077	0.931643	26	0.6985
proton.exporting.ATPase.activity..phosphorylative.mechanism	0.0330723	0.679672	0.958212	13	0.6985
regulation.of.postsynaptic.membrane.neurotransmitter.receptor.levels	0.027118	0.755453	0.978786	11	0.6987
response.to.food	-0.0230067	0.715117	0.968431	21	0.6988
azurophil.granule.membrane	0.0424684	0.276017	0.825729	55	0.6993
extracellular.space	0.0135691	0.0933502	0.617411	1382	0.6998
dendrite.cytoplasm	0.0236081	0.665459	0.956852	28	0.7
phospholipid.biosynthetic.process	0.0188591	0.734463	0.978786	27	0.7001
M.band	0.0471905	0.396016	0.882597	27	0.7004
ephrin.receptor.binding	0.0217944	0.695066	0.962678	27	0.7006
glutamate.secretion	0.0248051	0.661523	0.956852	26	0.7007
protein.phosphorylation	-0.00868222	0.524804	0.92298	459	0.7008
regulation.of.multicellular.organism.growth	-0.0261696	0.644156	0.956838	26	0.7008
response.to.cAMP	-0.013035	0.764831	0.978786	44	0.7009
RNA.polymerase.II.regulatory.region.sequence.specific.DNA.binding	0.0120582	0.476818	0.907819	295	0.701
negative.regulation.of.tyrosine.phosphorylation.of.STAT.protein	-0.0223584	0.79734	0.980158	11	0.7013
nuclear.transcription.factor.complex	-0.0281461	0.640298	0.956316	23	0.7017
amino.acid.binding	-0.0275981	0.702293	0.965162	16	0.7017
inhibitory.extracellular.ligand.gated.ion.channel.activity	0.0384048	0.659149	0.956852	11	0.7021
magnesium.ion.transmembrane.transporter.activity	0.0199666	0.782139	0.980158	16	0.7022
protein.transport	0.00909789	0.588963	0.943086	299	0.7023
cellular.response.to.heat	-0.0231949	0.534393	0.926764	60	0.7033
glucuronosyltransferase.activity	0.0427865	0.441567	0.897785	27	0.7038
activation.of.JNKK.activity	-0.0252296	0.782324	0.980158	10	0.7039
postsynaptic.membrane.assembly	-0.0377233	0.679526	0.958212	10	0.7044
syntaxin.1.binding	-0.0206512	0.726177	0.975782	24	0.7045
folic.acid.metabolic.process	0.0303575	0.646859	0.956852	19	0.7047
exit.from.mitosis	0.0331727	0.690684	0.96002	12	0.7048
GTP.binding	-0.0105681	0.50135	0.91498	344	0.7051
microvillus.membrane	-0.0200546	0.739174	0.978786	23	0.7051
peripheral.nervous.system.neuron.development	0.037419	0.681969	0.958426	10	0.705182
lipid.catabolic.process	0.0188335	0.548482	0.927521	85	0.7052
positive.regulation.of.dendritic.spine.development	0.0196065	0.750211	0.978786	22	0.7052
response.to.steroid.hormone	0.0409423	0.595801	0.944878	14	0.7052
central.nervous.system.myelination	0.0234485	0.761281	0.978786	14	0.7054
enhancer.sequence.specific.DNA.binding	-0.0246962	0.681801	0.958426	23	0.7057
positive.regulation.of.osteoclast.differentiation	-0.029094	0.644392	0.956838	21	0.7058
mitogen.activated.protein.kinase.kinase.kinase.binding	0.021396	0.753303	0.978786	18	0.7058
very.low.density.lipoprotein.particle.remodeling	0.0692928	0.447955	0.898192	10	0.706006
negative.regulation.of.intrinsic.apoptotic.signaling.pathway	-0.0179102	0.776304	0.980158	21	0.7063
regulation.of.endocytosis	0.0163206	0.749332	0.978786	32	0.7064
nucleotide.excision.repair..DNA.incision	-0.022564	0.653729	0.956852	33	0.7067
heme.binding	0.0273842	0.28306	0.829728	129	0.7074
negative.regulation.of.wound.healing	0.0245745	0.758985	0.978786	13	0.708
retinal.ganglion.cell.axon.guidance	-0.0263158	0.691267	0.960066	19	0.7085
potassium.ion.homeostasis	0.0220489	0.760083	0.978786	16	0.7088
ciliary.basal.body	-0.0346575	0.184561	0.747694	123	0.7096
embryo.development.ending.in.birth.or.egg.hatching	0.0206231	0.749497	0.978786	20	0.7098
regulation.of.telomere.maintenance	0.0278936	0.737926	0.978786	12	0.7099
regulation.of.peptidyl.tyrosine.phosphorylation	-0.0226363	0.739507	0.978786	18	0.7101
cell.adhesion	0.0129841	0.347795	0.868661	447	0.7102
viral.process	0.00684669	0.65822	0.956852	355	0.7106
dendritic.shaft	0.0287874	0.550033	0.927521	36	0.7107
clathrin.coat.assembly	0.0226201	0.746759	0.978786	17	0.7108
L.glutamate.transmembrane.transporter.activity	0.0356291	0.669094	0.956852	12	0.7108
phosphatidic.acid.biosynthetic.process	0.0338123	0.453793	0.900722	41	0.7112
bile.acid.metabolic.process	-0.0332385	0.690103	0.96002	12	0.7115
nuclear.migration	0.0295214	0.712443	0.968232	13	0.7115
canonical.glycolysis	0.0293697	0.597334	0.944878	27	0.7119
cellular.response.to.interferon.gamma	0.0131267	0.670475	0.956852	88	0.7121
hypothalamus.development	-0.038674	0.629204	0.950367	13	0.7124
cellular.response.to.reactive.oxygen.species	0.0153174	0.760732	0.978786	33	0.7125
morphogenesis.of.an.epithelium	0.0224259	0.75611	0.978786	16	0.713
smooth.muscle.cell.differentiation	-0.0254806	0.750388	0.978786	13	0.7131
voltage.gated.calcium.channel.activity	0.0273273	0.559954	0.934285	38	0.7135
adrenal.gland.development	-0.020255	0.742238	0.978786	22	0.7136
phosphatidylglycerol.acyl.chain.remodeling	0.0306547	0.652502	0.956852	18	0.7137
collagen.trimer	0.016515	0.658212	0.956852	60	0.7143
SCF.ubiquitin.ligase.complex	-0.0155147	0.685405	0.959192	57	0.7146
cAMP.mediated.signaling	0.0171856	0.757248	0.978786	27	0.7149
protein.kinase.A.regulatory.subunit.binding	0.0151255	0.814842	0.980158	20	0.7154
negative.regulation.of.type.I.interferon.mediated.signaling.pathway	0.0244275	0.769505	0.980023	12	0.7156
negative.regulation.of.MAPK.cascade	0.0219387	0.740583	0.978786	19	0.7157
embryonic.digestive.tract.development	0.0207734	0.773571	0.980023	16	0.7157
tRNA.export.from.nucleus	-0.0353609	0.482056	0.907833	33	0.7159
stabilization.of.membrane.potential	0.0183687	0.793149	0.980158	17	0.7159
mRNA.export.from.nucleus	-0.0211845	0.480296	0.907819	93	0.7163
clathrin.dependent.endocytosis	0.0168279	0.784666	0.980158	22	0.7164
negative.regulation.of.canonical.Wnt.signaling.pathway	0.00968373	0.666144	0.956852	167	0.7165
ATPase.activity	-0.00897813	0.666611	0.956852	194	0.7166
condensed.nuclear.chromosome..centromeric.region	-0.0437857	0.584607	0.940812	13	0.7172
integrin.binding	0.0223691	0.384244	0.875989	127	0.718
cellular.glucuronidation	0.0582831	0.450179	0.898258	14	0.718
triglyceride.homeostasis	-0.0258484	0.635912	0.954644	28	0.7183
negative.regulation.of.Rho.protein.signal.transduction	0.0169535	0.783099	0.980158	22	0.7184
bile.acid.transmembrane.transporter.activity	-0.0398028	0.662922	0.956852	10	0.7185
positive.regulation.of.monocyte.chemotactic.protein.1.production	0.0321274	0.724967	0.975212	10	0.7186
cardiac.muscle.hypertrophy.in.response.to.stress	-0.035523	0.645346	0.956852	14	0.719
regulation.of.cholesterol.metabolic.process	-0.0353473	0.671557	0.957105	12	0.719
regulation.of.release.of.sequestered.calcium.ion.into.cytosol.by.sarcoplasmic.reticulum	0.0337805	0.650542	0.956852	15	0.7191
interleukin.12.mediated.signaling.pathway	-0.0150317	0.73012	0.977904	44	0.7192
limb.bud.formation	0.0271334	0.755319	0.978786	11	0.7194
associative.learning	0.0224274	0.692219	0.961049	26	0.7204
UDP.N.acetylglucosamine.biosynthetic.process	-0.0333122	0.702018	0.965121	11	0.7205
protein.transmembrane.transporter.activity	-0.0221601	0.774031	0.980023	14	0.7211
mesonephros.development	0.028322	0.744965	0.978786	11	0.7213
camera.type.eye.development	0.0122158	0.786669	0.980158	41	0.7218
positive.regulation.of.extrinsic.apoptotic.signaling.pathway.via.death.domain.receptors	-0.0238493	0.78415	0.980158	11	0.7221
endopeptidase.inhibitor.activity	-0.0225406	0.649219	0.956852	34	0.7223
establishment.of.protein.localization	-0.0158983	0.734517	0.978786	38	0.7224
Arp2.3.complex.mediated.actin.nucleation	-0.021403	0.759954	0.978786	17	0.7225
regulation.of.smooth.muscle.contraction	0.0271328	0.744822	0.978786	12	0.7227
regulation.of.cilium.assembly	-0.0316014	0.624646	0.949065	20	0.7228
negative.regulation.of.extrinsic.apoptotic.signaling.pathway.via.death.domain.receptors	-0.0184021	0.70636	0.966612	35	0.723
transcription.corepressor.binding	-0.0257837	0.738339	0.978786	14	0.7231
nucleobase.containing.compound.metabolic.process	-0.026219	0.625057	0.949065	29	0.7232
transforming.growth.factor.beta.receptor.binding	-0.01916	0.667472	0.956852	42	0.7234
promoter.specific.chromatin.binding	0.0125092	0.764325	0.978786	48	0.7238
JAK.STAT.cascade.involved.in.growth.hormone.signaling.pathway	-0.0813733	0.291758	0.833353	14	0.724
multicellular.organism.aging	-0.022179	0.751532	0.978786	17	0.7244
phosphatidylinositol.3.phosphate.biosynthetic.process	-0.0303842	0.704429	0.965524	13	0.7254
positive.regulation.of.cell.death	0.0184192	0.714227	0.968376	33	0.7254
regulation.of.small.GTPase.mediated.signal.transduction	-0.0110725	0.651245	0.956852	140	0.7261
transmembrane.receptor.protein.tyrosine.kinase.adaptor.activity	0.0244877	0.759809	0.978786	13	0.7262
negative.regulation.of.translation	-0.0160645	0.642175	0.956712	70	0.7263
positive.regulation.of.synaptic.transmission..GABAergic	0.0326185	0.695591	0.962678	12	0.7263
ciliary.membrane	0.01328	0.740464	0.978786	52	0.7264
cell.fate.determination	-0.0243379	0.728262	0.97738	17	0.7267
cellular.response.to.copper.ion	-0.0173536	0.763907	0.978786	25	0.7268
iron.ion.binding	0.0154483	0.547906	0.927521	127	0.7269
protein.folding.in.endoplasmic.reticulum	-0.0196002	0.786039	0.980158	16	0.7273
ephrin.receptor.signaling.pathway	0.0197638	0.541226	0.927521	80	0.7274
organic.anion.transmembrane.transporter.activity	0.0504191	0.562538	0.93582	11	0.7274
mitochondrial.fission	0.0232319	0.755384	0.978786	15	0.7276
postsynapse	0.0103516	0.750483	0.978786	79	0.7284
complement.activation	0.0532561	0.32936	0.866722	28	0.7288
oogenesis	0.0214529	0.710412	0.968207	25	0.7288
response.to.lipid	0.025187	0.689463	0.959932	21	0.7289
regulation.of.mRNA.processing	0.0371435	0.642835	0.956712	13	0.7291
regulation.of.cardiac.muscle.contraction	0.0227183	0.753032	0.978786	16	0.7293
cartilage.condensation	0.0180127	0.78575	0.980158	19	0.7294
sialylation	-0.0285185	0.675281	0.95728	18	0.7295
positive.regulation.of.apoptotic.process	0.0066964	0.682788	0.958778	316	0.7299
palmitoyl.CoA.hydrolase.activity	-0.0505623	0.527861	0.923779	13	0.7302
positive.regulation.of.neuron.differentiation	0.0143913	0.658416	0.956852	79	0.7303
phosphatidylinositol.5.phosphate.binding	-0.0287187	0.681823	0.958426	17	0.7307
insulin.like.growth.factor.binding	0.0259879	0.718902	0.970823	16	0.731
positive.regulation.of.DNA.damage.response..signal.transduction.by.p53.class.mediator	-0.0313316	0.707035	0.966952	12	0.7313
tissue.homeostasis	0.0174192	0.792646	0.980158	19	0.7316
Rho.protein.signal.transduction	-0.0114431	0.740653	0.978786	70	0.7317
aorta.morphogenesis	0.0233398	0.762354	0.978786	14	0.7318
cellular.response.to.interleukin.1	0.0155157	0.637928	0.955961	77	0.732
ventricular.trabecula.myocardium.morphogenesis	-0.0219643	0.760975	0.978786	16	0.732
platelet.formation	0.01671	0.800907	0.980158	19	0.7321
water.channel.activity	0.0319186	0.713923	0.968298	11	0.7322
mitochondrial.fusion	0.0259528	0.736686	0.978786	14	0.7325
response.to.growth.factor	-0.0217132	0.778468	0.980158	14	0.7329
protein.export.from.nucleus	0.0181252	0.753743	0.978786	25	0.733
endodermal.cell.differentiation	0.0236927	0.664333	0.956852	28	0.733
cellular.oxidant.detoxification	0.0134724	0.690693	0.96002	73	0.7332
UDP.glycosyltransferase.activity	0.0451111	0.463868	0.904468	22	0.7333
cellular.response.to.ethanol	0.0220675	0.774949	0.980023	14	0.7335
protein.K63.linked.ubiquitination	-0.015266	0.758041	0.978786	34	0.734
post.embryonic.development	0.0102285	0.777221	0.980158	64	0.7341
face.development	-0.0231728	0.748257	0.978786	16	0.7342
proteolysis	-0.00838677	0.558634	0.934285	415	0.7348
mitotic.spindle.assembly	-0.0145903	0.789295	0.980158	28	0.7349
cellular.response.to.glucose.starvation	0.0128092	0.776574	0.980158	41	0.7349
neuroblast.proliferation	0.0287255	0.690746	0.96002	16	0.735
lateral.ventricle.development	0.0340909	0.695396	0.962678	11	0.735
phosphatidylcholine.acyl.chain.remodeling	0.0304018	0.584516	0.940812	27	0.7363
glucose.transmembrane.transporter.activity	-0.0291919	0.715512	0.968451	13	0.7368
ciliary.base	0.0196452	0.718991	0.970823	28	0.7369
regulation.of.double.strand.break.repair.via.homologous.recombination	-0.0306089	0.662139	0.956852	17	0.737
nerve.development	-0.0283868	0.733467	0.978786	12	0.7374
response.to.cocaine	0.0158953	0.751995	0.978786	33	0.738
macrophage.activation	0.0267952	0.758273	0.978786	11	0.7385
embryonic.hindlimb.morphogenesis	-0.0195756	0.724776	0.975212	27	0.7393
negative.regulation.of.JUN.kinase.activity	0.021856	0.78495	0.980158	13	0.7393
negative.regulation.of.axon.extension	0.017625	0.813156	0.980158	15	0.7396
positive.regulation.of.MHC.class.II.biosynthetic.process	-0.0552212	0.545358	0.927521	10	0.7399
negative.regulation.of.cell.growth	0.00889579	0.741866	0.978786	115	0.7399
regulation.of.osteoclast.differentiation	0.0265237	0.760647	0.978786	11	0.74
response.to.salt.stress	-0.030217	0.740714	0.978786	10	0.7401
cell.communication.by.electrical.coupling.involved.in.cardiac.conduction	-0.0252683	0.743383	0.978786	14	0.7402
protein.acetylation	0.023659	0.74316	0.978786	16	0.7404
cytoskeleton.organization	0.0157843	0.522297	0.921866	138	0.7411
response.to.X.ray	-0.0228191	0.744609	0.978786	17	0.7412
regulation.of.AMPA.receptor.activity	0.0321121	0.610438	0.946915	21	0.7414
mitochondrial.genome.maintenance	0.0237699	0.775541	0.980023	12	0.7416
IRE1.mediated.unfolded.protein.response	-0.0116915	0.768453	0.980023	53	0.7419
peptidase.inhibitor.activity	-0.0210062	0.793118	0.980158	13	0.7421
ubiquitin.protein.ligase.activity	-0.0121025	0.566461	0.936835	189	0.7425
cellular.response.to.dexamethasone.stimulus	-0.0138429	0.796393	0.980158	29	0.7426
cellular.response.to.prostaglandin.E.stimulus	0.0217287	0.770754	0.980023	15	0.7426
X3..UTR.mediated.mRNA.stabilization	0.0273455	0.679844	0.958212	19	0.7427
negative.regulation.of.insulin.secretion	0.023766	0.657785	0.956852	29	0.7432
hemopoiesis	-0.0131301	0.74329	0.978786	52	0.7432
positive.regulation.of.T.cell.migration	0.028437	0.712553	0.968232	14	0.7436
protein.autophosphorylation	-0.0112695	0.611439	0.946915	171	0.7438
cellular.response.to.X.ray	0.0207382	0.820342	0.980708	10	0.7442
regulation.of.sensory.perception.of.pain	0.0155937	0.771318	0.980023	29	0.7443
regulation.of.sodium.ion.transmembrane.transporter.activity	-0.0192709	0.771188	0.980023	19	0.7445
sperm.flagellum	-0.0306055	0.497734	0.914761	41	0.7447
eye.development	-0.0140143	0.783802	0.980158	32	0.7453
beta.tubulin.binding	0.0146646	0.764001	0.978786	35	0.7454
very.low.density.lipoprotein.particle	0.0259459	0.687895	0.959785	20	0.7454
signal.peptide.processing	0.0246774	0.786973	0.980158	10	0.745652
ruffle.organization	0.0170391	0.831534	0.980708	13	0.746
high.density.lipoprotein.particle.assembly	0.0297958	0.720778	0.972569	12	0.746
positive.regulation.of.activated.T.cell.proliferation	0.0259608	0.67336	0.957201	22	0.7462
regulation.of.cell.motility	0.0154083	0.777784	0.980158	28	0.7464
negative.regulation.of.protein.kinase.activity	-0.011286	0.749423	0.978786	67	0.7466
microtubule.severing	-0.0265852	0.760109	0.978786	11	0.7467
transferase.activity..transferring.acyl.groups	-0.0144568	0.810321	0.980158	23	0.7469
spermatogenesis	-0.0224846	0.137172	0.696955	372	0.7471
ATPase.activity..coupled.to.transmembrane.movement.of.substances	0.0315343	0.445112	0.897785	49	0.7472
negative.regulation.of.axon.extension.involved.in.axon.guidance	-0.0204012	0.718786	0.970823	26	0.7472
dendrite.extension	0.0237025	0.795198	0.980158	10	0.748399
peptidyl.threonine.phosphorylation	-0.0152301	0.650629	0.956852	74	0.7485
white.fat.cell.differentiation	0.0228662	0.775272	0.980023	13	0.7486
negative.regulation.of.Ras.protein.signal.transduction	-0.018648	0.737323	0.978786	27	0.7493
enzyme.inhibitor.activity	0.0199292	0.700953	0.965121	31	0.7494
SAGA.complex	0.0217656	0.777948	0.980158	14	0.7494
organelle.organization	-0.0196328	0.8216	0.980708	11	0.7495
extracellular.exosome	0.0128999	0.0636523	0.546562	1933	0.7497
regulation.of.gluconeogenesis	0.0271656	0.744524	0.978786	12	0.7497
cerebellum.development	0.0141238	0.743076	0.978786	45	0.75
pituitary.gland.development	-0.0152322	0.784112	0.980158	27	0.75
response.to.hyperoxia	0.02191	0.792686	0.980158	12	0.7504
cofactor.binding	0.0218345	0.748417	0.978786	18	0.7506
myoblast.differentiation	-0.0182957	0.793952	0.980158	17	0.7507
embryo.implantation	0.0157489	0.743672	0.978786	36	0.7508
response.to.redox.state	0.0260267	0.764999	0.978786	11	0.7508
phospholipid.binding	-0.00977338	0.733152	0.978786	102	0.7513
rhythmic.process	-0.0144671	0.689017	0.959932	64	0.7514
positive.regulation.of.interleukin.6.secretion	0.0309968	0.550303	0.927521	31	0.7517
microglial.cell.activation	-0.0235034	0.678261	0.958212	26	0.7521
translation.regulator.activity	-0.0216246	0.779348	0.980158	14	0.7522
cellular.response.to.amino.acid.stimulus	0.0144203	0.726953	0.976215	49	0.7522
Wnt.activated.receptor.activity	-0.0246729	0.724673	0.975212	17	0.7524
wound.healing..spreading.of.epidermal.cells	0.0203099	0.823991	0.980708	10	0.7524
gluconeogenesis	0.0174263	0.689218	0.959932	44	0.7525
response.to.copper.ion	0.0223635	0.797294	0.980158	11	0.7525
sprouting.angiogenesis	-0.0167146	0.751349	0.978786	30	0.7531
positive.regulation.of.telomere.maintenance.via.telomerase	-0.0141706	0.774916	0.980023	34	0.7531
mesoderm.development	0.0145568	0.786141	0.980158	29	0.7542
ARF.guanyl.nucleotide.exchange.factor.activity	-0.0177011	0.789369	0.980158	19	0.7544
cellular.response.to.steroid.hormone.stimulus	0.0188149	0.821437	0.980708	12	0.7546
positive.regulation.of.mitochondrial.outer.membrane.permeabilization.involved.in.apoptotic.signaling.pathway	0.0251451	0.783035	0.980158	10	0.7553
poly.U..RNA.binding	-0.0207748	0.708663	0.967499	27	0.7555
magnesium.dependent.protein.serine.threonine.phosphatase.activity	0.0230495	0.749552	0.978786	16	0.7562
hexose.transmembrane.transport	-0.0425544	0.595215	0.944878	13	0.7564
retinal.metabolic.process	0.0388809	0.614443	0.946915	14	0.7568
hormone.activity	-0.0185892	0.542302	0.927521	90	0.7569
regulation.of.cellular.response.to.heat	0.0146753	0.660432	0.956852	75	0.7571
sphingolipid.metabolic.process	0.0396457	0.571416	0.937123	17	0.7572
iron.ion.transport	0.0209355	0.771853	0.980023	16	0.7573
response.to.amphetamine	0.0194779	0.70741	0.967129	31	0.7576
DNA.synthesis.involved.in.DNA.repair	0.0192787	0.832792	0.981064	10	0.7577
positive.regulation.of.urine.volume	0.0231788	0.763945	0.978786	14	0.758
positive.regulation.of.monocyte.chemotaxis	0.0353545	0.613765	0.946915	17	0.7581
histone.acetyltransferase.complex	0.02085	0.707657	0.967131	27	0.7584
uterus.development	0.0186912	0.795737	0.980158	16	0.7584
cellular.response.to.oxidised.low.density.lipoprotein.particle.stimulus	0.0298845	0.743466	0.978786	10	0.7585
coronary.vasculature.development	-0.0216811	0.701962	0.965121	26	0.7586
NAD.biosynthesis.via.nicotinamide.riboside.salvage.pathway	-0.0234082	0.761678	0.978786	14	0.7593
negative.regulation.of.cell.migration	-0.0133203	0.627954	0.949896	111	0.7595
melanosome	0.0116749	0.691208	0.960066	97	0.7602
branching.involved.in.salivary.gland.morphogenesis	0.0259294	0.765852	0.978971	11	0.7605
embryonic.hemopoiesis	-0.0258364	0.720472	0.972488	16	0.7606
regulation.of.extrinsic.apoptotic.signaling.pathway.via.death.domain.receptors	0.0292998	0.684892	0.959192	16	0.7607
RNA.polymerase.II.CTD.heptapeptide.repeat.kinase.activity	-0.0213976	0.814732	0.980158	10	0.760767
autophagosome.maturation	-0.015244	0.796008	0.980158	24	0.7608
nucleus	-0.00693813	0.144743	0.705668	5212	0.761
nuclear.chromosome..telomeric.region	0.0153662	0.639021	0.956316	78	0.7614
postsynaptic.density..intracellular.component	0.024052	0.723862	0.975157	18	0.7615
protein.DNA.complex	-0.0149473	0.737504	0.978786	42	0.7616
regulation.of.release.of.sequestered.calcium.ion.into.cytosol	0.0257238	0.757647	0.978786	12	0.7616
organic.anion.transport	-0.0437002	0.571271	0.937123	14	0.7617
negative.regulation.of.interleukin.10.production	0.0284933	0.712009	0.968232	14	0.7622
negative.regulation.of.ubiquitin.dependent.protein.catabolic.process	0.0208315	0.787243	0.980158	14	0.7625
mRNA.splicing..via.spliceosome	-0.0159833	0.427305	0.897629	208	0.7626
negative.regulation.of.interleukin.12.production	-0.020332	0.807313	0.980158	12	0.7627
dendritic.spine.development	0.0221239	0.77439	0.980023	14	0.7629
sex.differentiation	-0.0206181	0.78937	0.980158	14	0.7629
intracellular.transport	0.016253	0.821901	0.980708	16	0.7634
negative.regulation.of.heart.rate	-0.0260299	0.775602	0.980023	10	0.763743
cysteine.type.endopeptidase.inhibitor.activity	0.0241794	0.635944	0.954644	32	0.7638
mammary.gland.alveolus.development	-0.0348027	0.640702	0.956316	15	0.7639
cellular.response.to.insulin.stimulus	0.00714298	0.818944	0.980383	86	0.7652
positive.regulation.of.growth	-0.0642942	0.481377	0.907819	10	0.7652
positive.regulation.of.tumor.necrosis.factor.secretion	0.0333409	0.605709	0.946915	20	0.7653
cellular.response.to.cholesterol	-0.025555	0.715251	0.968431	17	0.7657
activation.of.innate.immune.response	0.0243284	0.686286	0.959192	23	0.7658
male.meiosis.I	-0.0309698	0.599441	0.945121	24	0.7661
cytoplasmic.dynein.complex	-0.0227641	0.752551	0.978786	16	0.7662
positive.regulation.of.osteoblast.differentiation	-0.0112062	0.771791	0.980023	56	0.7664
response.to.amine	-0.0217808	0.811476	0.980158	10	0.7665
leukotriene.metabolic.process	0.0195303	0.793393	0.980158	15	0.7666
myeloid.dendritic.cell.differentiation	0.0207977	0.759986	0.978786	18	0.7668
negative.regulation.of.gluconeogenesis	-0.0158649	0.820827	0.980708	17	0.7669
dioxygenase.activity	-0.0160806	0.78508	0.980158	24	0.767
oxidoreductase.activity..acting.on.paired.donors..with.incorporation.or.reduction.of.molecular.oxygen..NAD.P.H.as.one.donor..and.incorporation.of.one.atom.of.oxygen	0.0223049	0.807028	0.980158	10	0.7675
regulation.of.Rho.protein.signal.transduction	-0.0137628	0.662903	0.956852	84	0.7679
regulation.of.translation	-0.0177606	0.667148	0.956852	49	0.7683
lysosomal.transport	0.0235251	0.744562	0.978786	16	0.7684
receptor.mediated.endocytosis	0.0126867	0.679201	0.958212	89	0.7686
trans.Golgi.network.transport.vesicle	-0.0153438	0.842424	0.982891	14	0.7688
extrinsic.component.of.mitochondrial.inner.membrane	-0.0270111	0.735939	0.978786	13	0.7689
lamellipodium	-0.00907257	0.684296	0.959192	169	0.769
triglyceride.catabolic.process	0.0290485	0.608156	0.946915	26	0.7691
cellular.response.to.exogenous.dsRNA	-0.0187969	0.794608	0.980158	16	0.7691
myosin.II.binding	0.0252353	0.782277	0.980158	10	0.7698
response.to.unfolded.protein	0.0151004	0.714627	0.968431	49	0.7699
positive.regulation.of.peptidase.activity	-0.0203992	0.798966	0.980158	13	0.7699
branching.morphogenesis.of.an.epithelial.tube	0.0171073	0.786082	0.980158	21	0.77
regulation.of.G1.S.transition.of.mitotic.cell.cycle	-0.030905	0.688858	0.959932	14	0.7711
mammary.gland.epithelial.cell.differentiation	0.0221855	0.78179	0.980158	13	0.7713
protein.methyltransferase.activity	0.0215159	0.813726	0.980158	10	0.7716
positive.regulation.of.keratinocyte.differentiation	0.0213952	0.78163	0.980158	14	0.7728
positive.regulation.of.cytokine.production	0.0230528	0.695838	0.962678	24	0.7731
Leydig.cell.differentiation	0.0301869	0.728814	0.97738	11	0.7735
activation.of.adenylate.cyclase.activity	0.014502	0.760177	0.978786	37	0.7737
oxygen.transport	0.0245701	0.759026	0.978786	13	0.7741
ubiquitin.protein.ligase.binding	0.00649604	0.713672	0.968298	270	0.7744
negative.regulation.of.blood.vessel.endothelial.cell.migration	-0.0140823	0.836122	0.982218	18	0.775
branching.involved.in.ureteric.bud.morphogenesis	-0.0135431	0.764143	0.978786	41	0.7753
positive.regulation.of.neural.precursor.cell.proliferation	-0.0131493	0.834753	0.982171	21	0.7754
response.to.carbohydrate	0.0197126	0.829086	0.980708	10	0.775419
response.to.glucose	-0.00765578	0.831002	0.980708	65	0.7758
DNA.demethylation	-0.0157455	0.817092	0.980169	18	0.776
cytoskeletal.adaptor.activity	0.0211821	0.799425	0.980158	12	0.7763
negative.regulation.of.cell.cell.adhesion	0.022935	0.758412	0.978786	15	0.7765
collagen.activated.tyrosine.kinase.receptor.signaling.pathway	0.0273316	0.764703	0.978786	10	0.7765
angiogenesis.involved.in.wound.healing	0.0211442	0.808125	0.980158	11	0.7769
transcription.elongation.factor.complex	-0.0167175	0.781362	0.980158	23	0.7771
DNA.templated.transcription..initiation	0.0190646	0.791748	0.980158	16	0.7772
ERBB2.signaling.pathway	-0.012995	0.802269	0.980158	31	0.7775
methylation.dependent.chromatin.silencing	0.0257003	0.757861	0.978786	12	0.7776
melanocyte.differentiation	-0.0116215	0.853723	0.984952	21	0.7779
cilium.dependent.cell.motility	0.0379345	0.588136	0.943086	17	0.778
proteoglycan.binding	0.0223574	0.772074	0.980023	14	0.7781
metal.ion.binding	0.00619524	0.345268	0.868661	2209	0.7784
positive.regulation.of.cellular.protein.metabolic.process	-0.0187898	0.794683	0.980158	16	0.7784
long.chain.fatty.acid.CoA.ligase.activity	0.0608725	0.447256	0.897785	13	0.7786
thioesterase.binding	0.0201656	0.816844	0.980169	11	0.778882
phosphatidylethanolamine.biosynthetic.process	0.0222568	0.773072	0.980023	14	0.7789
nucleosome	-0.0223224	0.764672	0.978786	15	0.779
membrane.repolarization	0.0272753	0.765174	0.978786	10	0.7796
protein.kinase.C.binding	0.0102087	0.804754	0.980158	49	0.78
negative.regulation.of.tumor.necrosis.factor.production	0.014486	0.725759	0.975782	49	0.7801
eosinophil.chemotaxis	0.0198288	0.764757	0.978786	19	0.7802
DNA.methylation.involved.in.gamete.generation	0.0275698	0.669484	0.956852	20	0.7803
X3..5..exoribonuclease.activity	-0.0265905	0.608373	0.946915	31	0.7803
defense.response.to.Gram.negative.bacterium	0.0268906	0.427062	0.897629	73	0.7805
NLS.bearing.protein.import.into.nucleus	0.0277919	0.700303	0.965121	16	0.7805
positive.regulation.of.leukocyte.migration	-0.0335578	0.687282	0.95961	12	0.7805
secretory.granule.membrane	0.0142147	0.639419	0.956316	91	0.781
mRNA.catabolic.process	-0.0257276	0.676128	0.95728	22	0.7811
dipeptidyl.peptidase.activity	0.0253809	0.760778	0.978786	12	0.7818
positive.regulation.of.natural.killer.cell.mediated.cytotoxicity	0.0201607	0.754931	0.978786	20	0.7821
cardiac.epithelial.to.mesenchymal.transition	-0.0244134	0.769634	0.980023	12	0.7823
defense.response.to.bacterium	0.0156279	0.569653	0.937123	111	0.7824
response.to.nutrient	-0.0207734	0.568579	0.936985	63	0.7824
exocytosis	-0.00900629	0.774158	0.980023	85	0.7831
regulation.of.cell.size	-0.0166056	0.797101	0.980158	20	0.7831
RNA.polymerase.II.transcription.factor.complex	0.0105635	0.761612	0.978786	69	0.7833
chromosome.organization	0.0206865	0.788688	0.980158	14	0.7834
telomere.maintenance.via.telomerase	0.0162507	0.796552	0.980158	21	0.7836
astrocyte.activation	-0.0166335	0.817804	0.980169	16	0.7838
supramolecular.fiber.organization	-0.0176418	0.82567	0.980708	13	0.7841
nuclear.transcribed.mRNA.poly.A..tail.shortening	-0.0170765	0.781564	0.980158	22	0.7843
GTPase.regulator.activity	0.0154646	0.8412	0.982891	14	0.7844
male.sex.determination	-0.03484	0.676	0.95728	12	0.7844
glycolytic.process	0.0149805	0.769305	0.980023	32	0.7845
neuron.apoptotic.process	0.0115867	0.809885	0.980158	36	0.7845
immunoglobulin.mediated.immune.response	0.0285893	0.721137	0.97272	13	0.7847
Gemini.of.coiled.bodies	-0.022881	0.79271	0.980158	11	0.7848
tRNA.splicing..via.endonucleolytic.cleavage.and.ligation	0.0222896	0.780792	0.980158	13	0.785
ferrous.iron.binding	0.015454	0.801865	0.980158	22	0.7851
response.to.muscle.stretch	-0.0212852	0.775305	0.980023	15	0.7862
microtubule.anchoring	-0.0395931	0.621078	0.947895	13	0.7868
positive.regulation.of.glycolytic.process	-0.014116	0.814711	0.980158	23	0.7868
histone.H3.K4.methylation	0.0149772	0.807856	0.980158	22	0.7868
cellular.response.to.thyroid.hormone.stimulus	0.0186224	0.823235	0.980708	12	0.7872
positive.regulation.of.interferon.beta.production	-0.015507	0.784316	0.980158	26	0.788
NADP.retinol.dehydrogenase.activity	-0.0256117	0.768638	0.980023	11	0.7881
protein.containing.complex.binding	0.00592488	0.746807	0.978786	251	0.7888
substrate.adhesion.dependent.cell.spreading	-0.0118825	0.771325	0.980023	50	0.7892
positive.regulation.of.vascular.endothelial.cell.proliferation	0.0201541	0.78695	0.980158	15	0.7892
protein.N.linked.glycosylation	0.0122459	0.796591	0.980158	37	0.7896
exonuclease.activity	0.0229856	0.782758	0.980158	12	0.7896
host.cell	-0.0170151	0.674256	0.95728	51	0.7902
type.I.transforming.growth.factor.beta.receptor.binding	0.0212979	0.806758	0.980158	11	0.7906
B.cell.receptor.signaling.pathway	0.0128507	0.792478	0.980158	35	0.7911
negative.regulation.of.macrophage.derived.foam.cell.differentiation	0.0192893	0.809688	0.980158	13	0.7918
histone.deacetylase.binding	-0.00879218	0.751248	0.978786	109	0.792
xenobiotic.glucuronidation	-0.0389427	0.654682	0.956852	11	0.792
dopaminergic.neuron.differentiation	-0.0166643	0.791493	0.980158	21	0.7923
platelet.aggregation	-0.010664	0.817752	0.980169	39	0.7924
phosphatidylethanolamine.binding	-0.0206882	0.812185	0.980158	11	0.7925
SH3.domain.binding	0.0130786	0.613747	0.946915	125	0.7925
cell.communication	0.0137594	0.804542	0.980158	27	0.7926
phagocytic.vesicle	0.0105463	0.78119	0.980158	58	0.7926
positive.regulation.of.proteasomal.ubiquitin.dependent.protein.catabolic.process	0.00830001	0.810272	0.980158	70	0.7926
cell.maturation	0.0103666	0.82727	0.980708	37	0.7928
nuclear.transcribed.mRNA.catabolic.process	0.0164067	0.831666	0.980708	14	0.7931
negative.regulation.of.cell.growth.involved.in.cardiac.muscle.cell.development	0.0198817	0.827643	0.980708	10	0.7932
mitotic.sister.chromatid.cohesion	-0.0423669	0.642675	0.956712	10	0.794015
intrinsic.apoptotic.signaling.pathway.in.response.to.DNA.damage	0.0111136	0.796467	0.980158	45	0.7941
melanosome.membrane	0.0291375	0.705798	0.966578	14	0.7945
phospholipid.metabolic.process	-0.00944788	0.796989	0.980158	62	0.795
chloride.transmembrane.transporter.activity	0.0234085	0.753585	0.978786	15	0.7951
translation.activator.activity	-0.0263087	0.742559	0.978786	13	0.7955
macrophage.chemotaxis	0.0199891	0.8105	0.980158	12	0.7957
JNK.cascade	-0.0103607	0.807928	0.980158	46	0.7965
rRNA.transcription	-0.0164307	0.85032	0.984952	11	0.7965
leukocyte.migration	-0.0127516	0.615819	0.946915	130	0.7967
prepulse.inhibition	-0.0172792	0.816755	0.980169	15	0.7968
cellular.response.to.interferon.beta	-0.0136062	0.841588	0.982891	18	0.797
positive.regulation.of.cytokine.secretion	-0.0142813	0.800991	0.980158	26	0.797
negative.regulation.of.catalytic.activity	0.0180489	0.652575	0.956852	52	0.7971
negative.regulation.of.DNA.binding.transcription.factor.activity	-0.00786434	0.823874	0.980708	67	0.7972
preassembly.of.GPI.anchor.in.ER.membrane	-0.0167991	0.816022	0.980169	16	0.7974
autophagosome	0.00903739	0.808717	0.980158	60	0.7975
regulation.of.regulatory.T.cell.differentiation	-0.0185757	0.803278	0.980158	15	0.7975
cellular.response.to.amino.acid.starvation	-0.0100183	0.826465	0.980708	40	0.7978
nuclear.chromosome	-0.0222272	0.730742	0.978299	20	0.7983
peptidase.activity	-0.00754551	0.818978	0.980383	77	0.7984
filopodium.membrane	-0.017819	0.793518	0.980158	18	0.7986
retinoic.acid.metabolic.process	0.0299949	0.618501	0.946915	23	0.7987
ATP.binding	0.00326726	0.683547	0.959192	1409	0.7988
vesicle.transport.along.microtubule	0.0154404	0.841444	0.982891	14	0.7989
negative.regulation.of.vascular.smooth.muscle.cell.proliferation	0.0161932	0.817184	0.980169	17	0.7989
late.endosome	0.0117151	0.660404	0.956852	118	0.7992
receptor.recycling	-0.0166766	0.848107	0.984381	11	0.8001
centriole.replication	-0.0207696	0.766849	0.979019	17	0.8005
cilium.movement	-0.0309385	0.570953	0.937123	28	0.8006
semaphorin.plexin.signaling.pathway	0.0167282	0.735694	0.978786	34	0.8006
pyroptosis	0.0244576	0.788825	0.980158	10	0.8011
negative.regulation.of.BMP.signaling.pathway	-0.0107308	0.799111	0.980158	47	0.8012
regulation.of.ryanodine.sensitive.calcium.release.channel.activity	0.0147388	0.843317	0.982891	15	0.8013
positive.regulation.of.phosphorylation	0.013535	0.811188	0.980158	26	0.8018
negative.regulation.of.oxidative.stress.induced.intrinsic.apoptotic.signaling.pathway	0.0158099	0.843524	0.982891	13	0.8018
lysosomal.lumen	-0.0125608	0.67558	0.95728	93	0.802
positive.regulation.of.BMP.signaling.pathway	-0.0119478	0.815055	0.980158	32	0.8031
adult.feeding.behavior	-0.0207101	0.820582	0.980708	10	0.803214
removal.of.superoxide.radicals	0.024904	0.755856	0.978786	13	0.804
glucose.binding	-0.0243719	0.779541	0.980158	11	0.8045
maternal.placenta.development	0.0184902	0.831822	0.980708	11	0.8046
positive.regulation.of.cell.proliferation	0.00414539	0.757274	0.978786	476	0.8057
embryonic.limb.morphogenesis	-0.0169075	0.721929	0.97312	37	0.8057
mRNA.transport	-0.0112024	0.80399	0.980158	41	0.8064
retinoic.acid.receptor.signaling.pathway	0.0200489	0.788036	0.980158	15	0.8066
filopodium	-0.00833952	0.810721	0.980158	69	0.8067
Golgi.to.plasma.membrane.transport	0.0136492	0.813248	0.980158	25	0.8069
endocytic.vesicle.membrane	0.00869796	0.814274	0.980158	61	0.807
cell.matrix.adhesion	0.0118732	0.698729	0.965121	89	0.8073
oxygen.carrier.activity	0.0243382	0.770323	0.980023	12	0.8078
serine.type.endopeptidase.activity	-0.00908378	0.701164	0.965121	150	0.808
negative.regulation.of.viral.genome.replication	0.0271911	0.55682	0.933012	39	0.8084
positive.regulation.of.branching.involved.in.ureteric.bud.morphogenesis	-0.0198205	0.770941	0.980023	18	0.8084
acyl.CoA.hydrolase.activity	-0.0329342	0.669601	0.956852	14	0.8091
negative.regulation.of.pathway.restricted.SMAD.protein.phosphorylation	0.0153547	0.860017	0.984952	11	0.8093
cellular.response.to.platelet.derived.growth.factor.stimulus	0.0146179	0.829983	0.980708	18	0.8093
negative.regulation.of.apoptotic.signaling.pathway	0.0129746	0.82232	0.980708	25	0.8097
double.stranded.RNA.binding	0.00758866	0.828712	0.980708	68	0.8101
thiol.dependent.ubiquitin.specific.protease.activity	-0.0105467	0.716985	0.969778	99	0.8108
X3..5..DNA.helicase.activity	-0.0193151	0.824439	0.980708	11	0.8112
maturation.of.SSU.rRNA.from.tricistronic.rRNA.transcript..SSU.rRNA..5.8S.rRNA..LSU.rRNA.	-0.0172349	0.774776	0.980023	23	0.8112
respiratory.burst	-0.0211134	0.808398	0.980158	11	0.8113
protein.containing.complex	0.00296966	0.810029	0.980158	564	0.8117
skeletal.muscle.tissue.development	-0.00975744	0.813222	0.980158	49	0.8121
low.density.lipoprotein.particle	-0.0197001	0.798542	0.980158	14	0.8127
transmembrane.receptor.protein.tyrosine.kinase.activity	-0.0141371	0.724375	0.975212	52	0.813
positive.regulation.of.vascular.associated.smooth.muscle.cell.migration	0.014132	0.844825	0.982891	16	0.8134
embryonic.camera.type.eye.development	-0.0172838	0.835752	0.982218	12	0.8138
carbohydrate.binding	-0.00995439	0.6574	0.956852	167	0.8139
ruffle.membrane	-0.0074638	0.813122	0.980158	84	0.8141
negative.regulation.of.platelet.aggregation	0.0163445	0.844562	0.982891	12	0.8143
microtubule.organizing.center	0.0065261	0.784891	0.980158	147	0.815
PERK.mediated.unfolded.protein.response	0.0151186	0.856087	0.984952	12	0.815
establishment.of.mitotic.spindle.orientation	0.0165486	0.761819	0.978786	28	0.8153
visual.learning	0.010016	0.810289	0.980158	48	0.8153
photoreceptor.connecting.cilium	-0.0188095	0.704273	0.965524	34	0.8153
positive.regulation.of.immunoglobulin.secretion	-0.0271795	0.754917	0.978786	11	0.8157
mitotic.G2.DNA.damage.checkpoint	0.0147473	0.833256	0.981064	17	0.8158
positive.regulation.of.translation	-0.00801255	0.824591	0.980708	64	0.8159
cell.recognition	-0.0216155	0.803934	0.980158	11	0.8162
protein.quality.control.for.misfolded.or.incompletely.synthesized.proteins	-0.0178037	0.837978	0.982509	11	0.816265
negative.regulation.of.interleukin.1.beta.secretion	0.0227836	0.78462	0.980158	12	0.8164
GTPase.activator.activity	-0.00597714	0.746596	0.978786	247	0.8167
activin.binding	-0.0150217	0.845689	0.983058	14	0.8171
negative.regulation.of.tumor.necrosis.factor.mediated.signaling.pathway	-0.0169147	0.79852	0.980158	19	0.8171
regulation.of.intracellular.pH	0.0121848	0.823404	0.980708	28	0.8171
positive.regulation.of.vascular.smooth.muscle.cell.proliferation	-0.00857691	0.864605	0.984952	33	0.8173
outer.dynein.arm.assembly	-0.0234807	0.737474	0.978786	17	0.8177
high.density.lipoprotein.particle.binding	-0.0195773	0.830241	0.980708	10	0.818099
regulation.of.exocytosis	-0.0128071	0.828059	0.980708	24	0.8183
chemoattractant.activity	-0.00847615	0.864191	0.984952	34	0.8188
axoneme	0.0148388	0.626682	0.949065	90	0.8192
regulation.of.NMDA.receptor.activity	-0.0168251	0.753823	0.978786	29	0.8192
histone.phosphorylation	0.0154991	0.852507	0.984952	12	0.8194
interstitial.matrix	0.020177	0.808753	0.980158	12	0.8197
NAD..ADP.ribosyltransferase.activity	-0.0109683	0.858646	0.984952	22	0.8203
actin.binding	0.00940076	0.604976	0.946915	256	0.8206
regulation.of.fatty.acid.biosynthetic.process	0.0273316	0.764703	0.978786	10	0.821
positive.regulation.of.blood.vessel.endothelial.cell.migration	-0.00867556	0.85705	0.984952	36	0.8211
neural.crest.cell.development	-0.0137412	0.831521	0.980708	20	0.8217
cell.development	-0.0132891	0.760386	0.978786	44	0.8218
embryonic.skeletal.joint.morphogenesis	-0.016568	0.856024	0.984952	10	0.822
nuclear.envelope.organization	0.0114638	0.866274	0.984952	18	0.8221
acrosomal.vesicle	-0.0096954	0.757401	0.978786	85	0.8223
complement.activation..classical.pathway	0.0380622	0.442451	0.897785	34	0.8224
vitamin.D.receptor.binding	-0.0182751	0.806398	0.980158	15	0.8227
methyl.CpG.binding	-0.0161464	0.784223	0.980158	24	0.8228
protein.localization.to.microtubule	-0.0187715	0.837129	0.982391	10	0.822993
eating.behavior	0.0145108	0.805617	0.980158	24	0.8233
rRNA.methylation	-0.0196354	0.785664	0.980158	16	0.8234
neuron.fate.specification	0.0178166	0.811162	0.980158	15	0.8236
histone.deacetylation	0.0102089	0.836786	0.982282	34	0.8237
E.box.binding	-0.0138311	0.745539	0.978786	46	0.8242
mRNA.stabilization	-0.014457	0.818592	0.980383	21	0.8242
SUMO.binding	0.0188079	0.828977	0.980708	11	0.8245
mitotic.spindle.organization	-0.017241	0.695683	0.962678	43	0.8257
negative.regulation.of.G.protein.coupled.receptor.signaling.pathway	-0.016941	0.838965	0.982788	12	0.8257
small.subunit.processome	0.012525	0.797622	0.980158	35	0.8262
regulation.of.mitotic.cell.cycle.phase.transition	0.00797822	0.808793	0.980158	77	0.8264
face.morphogenesis	-0.0117785	0.817629	0.980169	32	0.8268
beta.catenin.TCF.complex	0.021268	0.815834	0.980169	10	0.827216
transition.metal.ion.binding	0.0173213	0.793785	0.980158	19	0.8275
transcription.factor.complex	-0.00747147	0.715226	0.968431	201	0.8279
negative.regulation.of.glucose.import	-0.0139257	0.867333	0.984952	12	0.8285
cellular.response.to.fatty.acid	0.0115288	0.844992	0.982891	24	0.8288
nucleotide.excision.repair..DNA.incision..3..to.lesion	0.00964195	0.881329	0.984952	20	0.8289
insulin.like.growth.factor.receptor.signaling.pathway	0.0182889	0.826349	0.980708	12	0.8292
spinal.cord.development	0.00934873	0.854777	0.984952	32	0.8294
NAD..binding	-0.0180091	0.815508	0.980169	14	0.8295
cellular.response.to.estradiol.stimulus	0.00702354	0.885663	0.984952	35	0.8298
chromatin.DNA.binding	0.00888815	0.808776	0.980158	62	0.83
cell.adhesion.mediated.by.integrin	-0.0151396	0.814673	0.980158	20	0.8302
positive.regulation.of.cell.migration	-0.00462685	0.81324	0.980158	220	0.8303
protein.kinase.A.binding	-0.0125627	0.831291	0.980708	24	0.8307
metalloendopeptidase.activity	-0.00778743	0.788964	0.980158	99	0.8308
ceramide.metabolic.process	0.02005	0.774705	0.980023	17	0.8312
exploration.behavior	0.0137293	0.85882	0.984952	14	0.8315
sodium.proton.antiporter.activity	0.0161096	0.846767	0.98402	12	0.8315
negative.regulation.of.toll.like.receptor.signaling.pathway	0.01708	0.81883	0.980383	15	0.8319
detection.of.calcium.ion	0.0161172	0.859901	0.984952	10	0.8324
vasculogenesis	0.00777251	0.836429	0.982218	59	0.8324
angiotensin.maturation	-0.0166263	0.841917	0.982891	12	0.8327
negative.regulation.of.neurogenesis	-0.0122858	0.841879	0.982891	22	0.833
positive.regulation.of.cell.substrate.adhesion	0.00837292	0.851077	0.984952	42	0.8332
histone.H4.deacetylation	-0.014494	0.867789	0.984952	11	0.8334
site.of.DNA.damage	-0.0127659	0.86407	0.984952	15	0.8336
cellular.response.to.estrogen.stimulus	0.0141843	0.854193	0.984952	14	0.8338
DNA.damage.response..signal.transduction.by.p53.class.mediator.resulting.in.transcription.of.p21.class.mediator	-0.0133025	0.863164	0.984952	14	0.8339
positive.regulation.of.protein.export.from.nucleus	0.0125825	0.845541	0.983058	20	0.8343
UV.damage.excision.repair	0.0160045	0.86087	0.984952	10	0.8343
positive.regulation.of.JUN.kinase.activity	0.00939213	0.847518	0.984381	35	0.8344
RNA.polymerase.II.activating.transcription.factor.binding	-0.0100905	0.799429	0.980158	53	0.8346
positive.regulation.of.ATP.biosynthetic.process	0.0134291	0.883082	0.984952	10	0.834732
layer.formation.in.cerebral.cortex	0.0181419	0.834945	0.982171	11	0.83475
phosphoprotein.phosphatase.activity	-0.0105135	0.82028	0.980708	39	0.8349
negative.regulation.of.phagocytosis	0.0147399	0.848549	0.984381	14	0.835
positive.regulation.of.inflammatory.response	0.0114193	0.732467	0.978786	75	0.8356
cellular.response.to.osmotic.stress	0.0159143	0.861646	0.984952	10	0.8364
cytosol	0.00261697	0.591942	0.94365	4787	0.8374
lysine.catabolic.process	-0.0193254	0.824348	0.980708	11	0.8376
protein.sumoylation	-0.00945814	0.795183	0.980158	63	0.8379
positive.regulation.of.protein.homodimerization.activity	-0.0143762	0.868854	0.984952	11	0.838419
heparin.binding	0.0096415	0.670308	0.956852	164	0.8385
phosphatase.binding	-0.0106515	0.800564	0.980158	47	0.8387
phosphatidylinositol.3.4.bisphosphate.binding	0.0082602	0.879748	0.984952	28	0.8388
cell.motility	0.0137113	0.805211	0.980158	27	0.8389
cytoplasmic.microtubule.organization	-0.00791186	0.85919	0.984952	42	0.8391
positive.regulation.of.protein.secretion	0.00861458	0.845046	0.982891	43	0.8395
MHC.class.II.protein.complex	0.0210539	0.792659	0.980158	13	0.8402
steroid.metabolic.process	0.0273505	0.525595	0.923779	45	0.8402
histone.demethylase.activity	0.0127026	0.869278	0.984952	14	0.8402
neutrophil.activation	0.0172321	0.836236	0.982218	12	0.8402
positive.regulation.of.nitric.oxide.synthase.biosynthetic.process	-0.0228969	0.766732	0.979019	14	0.8403
oxidative.demethylation	-0.0198292	0.783601	0.980158	16	0.8406
cochlea.morphogenesis	-0.0111645	0.84983	0.984952	24	0.8411
Lys63.specific.deubiquitinase.activity	0.0249098	0.774805	0.980023	11	0.8413
regulation.of.postsynaptic.cytosolic.calcium.ion.concentration	0.0204986	0.813874	0.980158	11	0.8416
positive.regulation.of.glycogen.biosynthetic.process	0.0116732	0.867652	0.984952	17	0.8418
homeostatic.process	0.0129676	0.876385	0.984952	12	0.8419
post.Golgi.vesicle.mediated.transport	0.0123492	0.864197	0.984952	16	0.8425
synaptic.vesicle.transport	-0.016708	0.82271	0.980708	15	0.8429
O.glycan.processing	-0.00783697	0.842116	0.982891	54	0.8431
MLL3.4.complex	0.0141125	0.86014	0.984952	13	0.8436
protein.ubiquitination	-0.00539932	0.712185	0.968232	398	0.8437
midbody.abscission	0.013066	0.852033	0.984952	17	0.8437
sarcoplasmic.reticulum.membrane	0.010851	0.834372	0.982084	31	0.8438
positive.regulation.of.ubiquitin.protein.transferase.activity	-0.0109614	0.865236	0.984952	20	0.8438
catalytic.step.2.spliceosome	-0.0118287	0.734082	0.978786	69	0.8438
chondroitin.sulfate.biosynthetic.process	0.0113005	0.841907	0.982891	26	0.8442
cytoplasmic.ribonucleoprotein.granule	-0.00773861	0.826645	0.980708	67	0.8448
platelet.derived.growth.factor.receptor.signaling.pathway	0.0102829	0.850614	0.984952	28	0.8448
sequence.specific.DNA.binding	0.00735901	0.619905	0.947552	387	0.8452
positive.regulation.of.mitotic.nuclear.division	0.0136676	0.802335	0.980158	28	0.8453
scavenger.receptor.activity	-0.0102672	0.801712	0.980158	50	0.8454
protein.N.linked.glycosylation.via.asparagine	-0.0088321	0.86272	0.984952	32	0.8454
bleb.assembly	0.0172556	0.850119	0.984952	10	0.8465
heart.development	0.00418581	0.844875	0.982891	184	0.8466
bone.development	0.00914118	0.839509	0.982891	41	0.8466
nucleotide.excision.repair..DNA.incision..5..to.lesion	-0.0111794	0.824116	0.980708	33	0.8467
telomeric.DNA.binding	-0.0135653	0.810773	0.980158	26	0.8471
phosphatase.activity	0.0073683	0.865721	0.984952	44	0.8471
cellular.response.to.fluid.shear.stress	-0.0140102	0.866535	0.984952	12	0.8473
nuclear.euchromatin	-0.0168856	0.804108	0.980158	18	0.8474
carbonate.dehydratase.activity	0.0164309	0.831422	0.980708	14	0.8474
NADP.binding	0.0133582	0.781507	0.980158	36	0.8476
ankyrin.binding	0.0318241	0.622207	0.948125	20	0.8483
extracellular.matrix.disassembly	0.0113732	0.756813	0.978786	62	0.8484
G1.S.transition.of.mitotic.cell.cycle	-0.00973595	0.741744	0.978786	96	0.8484
phosphatidylcholine.biosynthetic.process	-0.0102407	0.838673	0.982788	33	0.8484
positive.regulation.of.acute.inflammatory.response	-0.0162308	0.852119	0.984952	11	0.8488
vesicle.mediated.transport	0.00658007	0.798765	0.980158	126	0.8488
lipid.phosphorylation	-0.0158189	0.837612	0.982509	14	0.849
neural.crest.cell.migration	0.00915894	0.829844	0.980708	46	0.8491
magnesium.ion.transmembrane.transport	-0.0111537	0.8811	0.984952	15	0.8491
small.GTPase.binding	-0.0123964	0.847797	0.984381	20	0.8494
synaptic.vesicle.priming	0.014305	0.852965	0.984952	14	0.8495
excretion	-0.0115753	0.823492	0.980708	31	0.8502
negative.regulation.of.smooth.muscle.cell.proliferation	-0.00759259	0.887461	0.984952	29	0.8503
long.chain.fatty.acid.metabolic.process	0.0327117	0.587075	0.942897	23	0.8509
endoplasmic.reticulum.tubular.network	-0.0130333	0.875763	0.984952	12	0.851
fatty.acid.catabolic.process	-0.0196134	0.813996	0.980158	12	0.8511
positive.regulation.of.protein.dephosphorylation	0.0102394	0.865014	0.984952	23	0.8512
interleukin.35.mediated.signaling.pathway	-0.0277635	0.749824	0.978786	11	0.8514
amyloid.beta.binding	0.00739442	0.824814	0.980708	75	0.852
animal.organ.morphogenesis	0.00542154	0.843638	0.982891	111	0.8527
anoikis	0.0144377	0.868299	0.984952	11	0.8527
negative.regulation.of.cardiac.muscle.hypertrophy	-0.0148838	0.858299	0.984952	12	0.8529
regulation.of.embryonic.development	-0.0112915	0.868266	0.984952	18	0.8531
cytoplasmic.vesicle.membrane	0.00872139	0.72949	0.977904	132	0.8532
extrinsic.component.of.membrane	0.00814945	0.821644	0.980708	64	0.8532
disordered.domain.specific.binding	-0.0106818	0.844891	0.982891	28	0.8535
glycosaminoglycan.binding	-0.00942323	0.873035	0.984952	24	0.8535
negative.regulation.of.cell.migration.involved.in.sprouting.angiogenesis	0.0130448	0.86579	0.984952	14	0.8538
response.to.axon.injury	0.0091853	0.87121	0.984952	26	0.854
rRNA.catabolic.process	-0.0194551	0.79417	0.980158	15	0.8544
positive.regulation.of.dendrite.morphogenesis	-0.0104561	0.868249	0.984952	21	0.8551
potassium.proton.antiporter.activity	0.0150883	0.862421	0.984952	11	0.8551
response.to.arsenic.containing.substance	-0.0119343	0.886165	0.984952	12	0.8555
death.receptor.binding	0.0173207	0.822441	0.980708	14	0.8558
telomere.maintenance.via.semi.conservative.replication	-0.0118719	0.84044	0.982891	24	0.8558
transcription.factor.TFTC.complex	0.0166161	0.829551	0.980708	14	0.8559
positive.regulation.of.insulin.receptor.signaling.pathway	0.00941234	0.87853	0.984952	22	0.8568
Fanconi.anaemia.nuclear.complex	-0.0186129	0.81624	0.980169	13	0.8569
brush.border.membrane	-0.0120421	0.761715	0.978786	53	0.857
response.to.hormone	0.00726998	0.872042	0.984952	41	0.8572
positive.regulation.of.tyrosine.phosphorylation.of.STAT.protein	-0.0117214	0.740099	0.978786	67	0.8575
pathway.restricted.SMAD.protein.phosphorylation	-0.0153395	0.848122	0.984381	13	0.8576
protein.homotetramerization	0.0123248	0.687863	0.959785	89	0.8577
positive.regulation.of.signal.transduction	0.00500848	0.888961	0.984952	65	0.8587
endocytic.vesicle	0.0102669	0.799792	0.980158	51	0.8592
oligosaccharyltransferase.complex	-0.0140321	0.877873	0.984952	10	0.859458
post.mRNA.release.spliceosomal.complex	-0.0154241	0.865868	0.984952	10	0.8595
phosphatidylinositol.metabolic.process	-0.0140096	0.878067	0.984952	10	0.8597
podosome	0.0194999	0.716262	0.969133	29	0.8601
heterotypic.cell.cell.adhesion	0.0178743	0.743386	0.978786	28	0.8601
hormone.metabolic.process	-0.0148843	0.852577	0.984952	13	0.8602
odontogenesis	0.013309	0.794432	0.980158	32	0.8605
negative.chemotaxis	0.0102197	0.831958	0.980708	36	0.8608
protein.K11.linked.deubiquitination	0.0160834	0.860192	0.984952	10	0.8608
actin.filament.bundle.assembly	-0.00979847	0.832314	0.980835	39	0.8612
sodium.ion.homeostasis	-0.0135199	0.860951	0.984952	14	0.8614
structural.constituent.of.nuclear.pore	-0.0152336	0.788026	0.980158	26	0.8614
SH2.domain.binding	-0.00765559	0.875455	0.984952	35	0.8618
actin.filament.capping	0.023768	0.766661	0.979019	13	0.8621
rRNA.processing	-0.00961815	0.697674	0.964202	137	0.8625
negative.regulation.of.calcium.ion.transport	-0.00890643	0.904928	0.989105	15	0.8625
positive.regulation.of.blood.pressure	0.0110222	0.87138	0.984952	18	0.8627
response.to.organic.cyclic.compound	0.00676579	0.87523	0.984952	45	0.8629
enzyme.regulator.activity	-0.0114155	0.874376	0.984952	16	0.8632
phosphatidylinositol.3.5.bisphosphate.binding	-0.00800232	0.883475	0.984952	28	0.8635
bile.acid.and.bile.salt.transport	-0.0153299	0.790757	0.980158	25	0.8639
type.B.pancreatic.cell.development	-0.015438	0.853081	0.984952	12	0.8646
nucleotide.biosynthetic.process	0.0232304	0.771791	0.980023	13	0.8648
regulation.of.complement.activation	0.0197862	0.635348	0.954477	48	0.865
cilium	-0.0088877	0.675375	0.95728	187	0.8655
placenta.development	0.00663914	0.890361	0.984952	36	0.8659
RNA.polymerase.binding	-0.0100626	0.889162	0.984952	16	0.8662
protein.kinase.C.activity	0.010357	0.889536	0.984952	15	0.8662
protein.dephosphorylation	-0.005875	0.809793	0.980158	141	0.8665
renal.system.development	0.0166967	0.841256	0.982891	12	0.8668
negative.regulation.of.T.cell.proliferation	-0.00883703	0.854419	0.984952	36	0.867
action.potential	0.0114966	0.873492	0.984952	16	0.867
skeletal.muscle.fiber.development	0.00892505	0.879695	0.984952	24	0.8674
bicellular.tight.junction.assembly	-0.00967591	0.84297	0.982891	35	0.8676
peptidyl.tyrosine.autophosphorylation	-0.00696306	0.891568	0.985458	32	0.8676
regulation.of.neuroinflammatory.response	0.0264525	0.772059	0.980023	10	0.8676
Schmidt.Lanterman.incisure	-0.0107591	0.901655	0.988999	11	0.8679
polysaccharide.binding	0.0102798	0.879975	0.984952	18	0.8683
RNA.phosphodiester.bond.hydrolysis..exonucleolytic	0.0121325	0.806594	0.980158	34	0.8683
forebrain.development	0.00745629	0.861118	0.984952	46	0.8683
hepatocyte.apoptotic.process	-0.0131927	0.879565	0.984952	11	0.8683
neuron.projection.morphogenesis	0.00572966	0.881076	0.984952	57	0.8686
establishment.or.maintenance.of.cell.polarity	0.00755445	0.871982	0.984952	38	0.8686
sodium.ion.import.across.plasma.membrane	-0.0107591	0.885277	0.984952	15	0.8691
phospholipase.A2.activity..consuming.1.2.dipalmitoylphosphatidylcholine.	-0.0109225	0.853048	0.984952	24	0.8694
phospholipase.A2.activity.consuming.1.2.dioleoylphosphatidylethanolamine.	-0.0109225	0.853048	0.984952	24	0.8694
antigen.processing.and.presentation.of.peptide.antigen.via.MHC.class.I	0.0115152	0.838943	0.982788	26	0.8694
activation.of.JUN.kinase.activity	-0.00541852	0.907985	0.989105	38	0.8695
glucocorticoid.receptor.binding	-0.00968206	0.893328	0.986091	16	0.8695
cellular.response.to.nutrient.levels	-0.00929646	0.904131	0.989073	14	0.8701
hippocampus.development	-0.00590431	0.870262	0.984952	64	0.8705
regulation.of.mitochondrial.membrane.potential	-0.00764975	0.888575	0.984952	28	0.8705
T.cell.chemotaxis	-0.0133771	0.877894	0.984952	11	0.8705
interleukin.27.mediated.signaling.pathway	0.0187003	0.829941	0.980708	11	0.8706
macrophage.differentiation	-0.00983366	0.878988	0.984952	20	0.8706
negative.regulation.of.defense.response.to.virus	0.0120992	0.89459	0.986091	10	0.8708
early.phagosome	-0.0110614	0.898907	0.988848	11	0.8712
mRNA.3..UTR.binding	-0.00911736	0.789128	0.980158	72	0.8713
response.to.bacterium	-0.00610537	0.843121	0.982891	88	0.8715
paranode.region.of.axon	-0.0128595	0.877406	0.984952	12	0.8715
Ral.GTPase.binding	0.010093	0.907715	0.989105	11	0.8716
protein.autoubiquitination	-0.0054514	0.882003	0.984952	62	0.8717
acute.phase.response	0.0111293	0.814785	0.980158	37	0.8722
dynactin.binding	-0.0117041	0.888345	0.984952	12	0.8722
histone.methyltransferase.complex	-0.00782791	0.880099	0.984952	31	0.8723
cellular.response.to.vascular.endothelial.growth.factor.stimulus	-0.00761147	0.889129	0.984952	28	0.8723
drug.binding	0.00516281	0.894648	0.986091	55	0.8725
phagocytic.vesicle.membrane	-0.00667386	0.844793	0.982891	72	0.8726
semaphorin.receptor.binding	-0.0109995	0.855101	0.984952	23	0.8733
copper.ion.transport	0.0110237	0.88643	0.984952	14	0.8734
cellular.protein.metabolic.process	0.006313	0.764914	0.978786	189	0.874
positive.regulation.of.ATPase.activity	0.00640591	0.889905	0.984952	39	0.874
histone.methylation	0.00967149	0.893444	0.986091	16	0.874
tertiary.granule.membrane	0.0119214	0.735829	0.978786	67	0.8741
adult.locomotory.behavior	0.00698807	0.868367	0.984952	47	0.8741
positive.regulation.of.phosphoprotein.phosphatase.activity	-0.0102529	0.902116	0.98906	12	0.8742
negative.regulation.of.interleukin.2.production	-0.00880872	0.905966	0.989105	15	0.8742
cortical.actin.cytoskeleton.organization	-0.00802455	0.885241	0.984952	27	0.8743
zinc.ion.transmembrane.transport	0.0116833	0.871455	0.984952	16	0.8743
glycogen.catabolic.process	-0.0123863	0.868074	0.984952	15	0.8743
leukocyte.chemotaxis	-0.0101977	0.865558	0.984952	23	0.8744
positive.regulation.of.acrosome.reaction	-0.0141866	0.870568	0.984952	11	0.8749
multicellular.organism.development	-0.00423659	0.766065	0.978971	421	0.8751
sulfur.compound.metabolic.process	-0.0163848	0.826084	0.980708	15	0.8755
positive.regulation.of.pri.miRNA.transcription.by.RNA.polymerase.II	0.00731103	0.887962	0.984952	31	0.8757
bone.remodeling	0.0101643	0.884631	0.984952	17	0.8757
histone.H2A.acetylation	-0.0129613	0.86201	0.984952	15	0.8762
negative.regulation.of.cAMP.mediated.signaling	-0.00978556	0.902762	0.989073	13	0.8767
neuron.development	-0.00841839	0.835265	0.982218	51	0.8769
sterol.metabolic.process	-0.0132774	0.825535	0.980708	23	0.8785
protein.domain.specific.binding	-0.00413536	0.830202	0.980708	227	0.8786
integrin.mediated.signaling.pathway	0.0061207	0.840987	0.982891	90	0.8786
limb.development	0.00874156	0.86623	0.984952	31	0.8791
smooth.muscle.contraction	0.00778986	0.911454	0.989105	17	0.8791
lipase.activity	0.0137723	0.827045	0.980708	21	0.8793
response.to.organonitrogen.compound	-0.0100018	0.886463	0.984952	17	0.8796
trans.Golgi.network	0.0036645	0.876569	0.984952	151	0.8797
lipid.metabolic.process	-0.00653885	0.800772	0.980158	125	0.8797
GTP.metabolic.process	0.0131414	0.869675	0.984952	13	0.8798
RNA.polymerase.II.preinitiation.complex.assembly	0.0134839	0.86631	0.984952	13	0.8802
filopodium.assembly	0.00945129	0.892673	0.986091	17	0.8808
bone.mineralization	0.00688405	0.87589	0.984952	43	0.8811
protein.kinase.B.binding	0.0123576	0.887136	0.984952	11	0.8811
histone.acetyltransferase.binding	0.00688255	0.897924	0.98832	29	0.8814
protein.O.linked.mannosylation	0.00903307	0.891569	0.985458	19	0.8815
cellular.response.to.peptide	0.0118407	0.882476	0.984952	13	0.8816
regulation.of.protein.ubiquitination	-0.0120481	0.871645	0.984952	15	0.8817
phosphatidylinositol.3.kinase.complex	0.00951508	0.88288	0.984952	20	0.8817
cellular.response.to.lipopolysaccharide	-0.00568266	0.808443	0.980158	153	0.8818
regulation.of.postsynaptic.neurotransmitter.receptor.activity	-0.0119249	0.886254	0.984952	12	0.882
regulation.of.epithelial.cell.proliferation	-0.00917423	0.908809	0.989105	13	0.8826
dephosphorylation	0.00816076	0.797226	0.980158	83	0.8832
cellular.defense.response	-0.00835526	0.836482	0.982218	51	0.8832
wound.healing..spreading.of.cells	-0.00809032	0.919544	0.990519	13	0.8836
DNA.binding	0.00417358	0.613184	0.946915	1321	0.8852
carboxylic.ester.hydrolase.activity	0.0086534	0.876318	0.984952	27	0.8853
positive.regulation.of.cytokine.production.involved.in.inflammatory.response	0.0114908	0.869701	0.984952	17	0.8853
cellular.response.to.cadmium.ion	-0.00540793	0.911841	0.989252	35	0.8856
negative.regulation.of.cell.substrate.adhesion	-0.0137656	0.8488	0.984381	16	0.8858
muscle.organ.development	0.00420543	0.890359	0.984952	90	0.886
iron.sulfur.cluster.assembly	-0.00744842	0.910502	0.989105	19	0.8863
neuron.cellular.homeostasis	-0.0093649	0.900059	0.988973	15	0.8873
phosphatidylinositol.acyl.chain.remodeling	0.0130759	0.851922	0.984952	17	0.8884
actin.cytoskeleton	0.00496368	0.812689	0.980158	192	0.8885
positive.regulation.of.positive.chemotaxis	0.0121503	0.884118	0.984952	12	0.8886
positive.regulation.of.lamellipodium.assembly	-0.0077925	0.903969	0.989073	20	0.8888
receptor.ligand.activity	-0.00679378	0.894188	0.986091	32	0.8889
neurotrophin.TRK.receptor.signaling.pathway	-0.00817546	0.901808	0.988999	19	0.889
alpha.actinin.binding	-0.0109857	0.879069	0.984952	16	0.8897
repressing.transcription.factor.binding	-0.00548975	0.90557	0.989105	39	0.8902
proton.transporting.ATPase.activity..rotational.mechanism	-0.00866899	0.888057	0.984952	22	0.8906
peptidyl.L.cysteine.S.palmitoylation	-0.00769239	0.900598	0.988973	22	0.8908
vascular.endothelial.growth.factor.receptor.signaling.pathway	-0.00445901	0.902597	0.989073	63	0.8909
neutrophil.chemotaxis	0.00724023	0.827292	0.980708	76	0.891
branching.involved.in.blood.vessel.morphogenesis	0.00775854	0.887001	0.984952	28	0.891
cell.cycle.arrest	0.00367124	0.886447	0.984952	127	0.8911
regulation.of.stress.fiber.assembly	0.0114183	0.882394	0.984952	14	0.8911
serine.type.endopeptidase.inhibitor.activity	0.00781374	0.796763	0.980158	91	0.8912
cellular.response.to.glucocorticoid.stimulus	0.00632629	0.920055	0.990519	21	0.8914
protein.tyrosine.kinase.activator.activity	-0.0140828	0.877435	0.984952	10	0.8921
axoneme.assembly	0.0115264	0.865551	0.984952	18	0.8923
positive.regulation.of.interferon.alpha.production	-0.0131789	0.874387	0.984952	12	0.8924
positive.regulation.of.interleukin.12.production	-0.00904005	0.875668	0.984952	25	0.8925
microtubule.cytoskeleton.organization	0.00325177	0.910567	0.989105	100	0.8927
intestinal.absorption	0.0110841	0.885812	0.984952	14	0.8929
response.to.vitamin.D	-0.00793245	0.90984	0.989105	17	0.8931
proteolysis.involved.in.cellular.protein.catabolic.process	-0.00782019	0.88411	0.984952	29	0.8931
U2.type.catalytic.step.2.spliceosome	0.0102561	0.859108	0.984952	25	0.8934
maternal.behavior	-0.00844151	0.916064	0.98995	13	0.8934
positive.regulation.of.macrophage.derived.foam.cell.differentiation	0.0117819	0.870379	0.984952	16	0.8936
invadopodium	-0.0103353	0.909886	0.989105	10	0.893744
chromocenter	-0.0127609	0.878339	0.984952	12	0.8941
protein.modification.by.small.protein.conjugation	0.011338	0.896392	0.987176	11	0.8942
cellular.response.to.cytokine.stimulus	-0.00439989	0.914297	0.98995	50	0.8943
Rac.guanyl.nucleotide.exchange.factor.activity	0.0107221	0.893509	0.986091	13	0.8944
ATP.dependent.microtubule.motor.activity..plus.end.directed	0.0112702	0.879867	0.984952	15	0.895
positive.regulation.of.viral.genome.replication	-0.00738861	0.898243	0.988394	25	0.8951
RNA.stem.loop.binding	0.00993819	0.905105	0.989105	12	0.8954
regulation.of.cardiac.muscle.contraction.by.regulation.of.the.release.of.sequestered.calcium.ion	-0.0084531	0.90395	0.989073	17	0.8958
negative.regulation.of.transcription.by.RNA.polymerase.II	0.00265954	0.800299	0.980158	789	0.896
amyloid.beta.clearance	0.0117409	0.883458	0.984952	13	0.896
telomere.capping	0.0150881	0.850582	0.984952	13	0.8963
signaling.pattern.recognition.receptor.activity	-0.0192505	0.833033	0.981064	10	0.8964
negative.regulation.of.microtubule.polymerization	0.0104056	0.896634	0.987176	13	0.8964
positive.regulation.of.protein.oligomerization	0.00895625	0.901282	0.988973	16	0.8967
integral.component.of.endoplasmic.reticulum.membrane	0.00419216	0.883171	0.984952	103	0.897
microtubule.nucleation	-0.00715584	0.921053	0.990781	16	0.8978
maintenance.of.gastrointestinal.epithelium	0.0245224	0.75948	0.978786	13	0.8978
sodium.channel.regulator.activity	-0.00666078	0.901196	0.988973	29	0.8979
epithelial.cell.differentiation	-0.0041531	0.905746	0.989105	68	0.8981
chondroitin.sulfate.catabolic.process	-0.0097635	0.899339	0.988973	14	0.8981
Notch.signaling.involved.in.heart.development	-0.00987786	0.909674	0.989105	11	0.8981
mRNA.polyadenylation	-0.0121382	0.827184	0.980708	27	0.8991
endoplasmic.reticulum.lumen	-0.00345437	0.837974	0.982509	297	0.8992
regulation.of.the.force.of.heart.contraction	-0.00952703	0.895026	0.986233	16	0.8996
Golgi.stack	0.00524918	0.918148	0.990519	32	0.9002
low.density.lipoprotein.particle.clearance	-0.00856903	0.88934	0.984952	22	0.9004
acyl.CoA.ligase.activity	0.0161631	0.828401	0.980708	15	0.9012
unsaturated.fatty.acid.biosynthetic.process	-0.0113096	0.883506	0.984952	14	0.902
positive.regulation.of.mitotic.cell.cycle	0.00597649	0.909795	0.989105	30	0.9023
specific.granule.lumen	0.00912878	0.805255	0.980158	61	0.9029
negative.regulation.of.heterotypic.cell.cell.adhesion	-0.00961398	0.916151	0.98995	10	0.903
intracellular.signal.transduction	-0.00277274	0.854374	0.984952	373	0.9044
positive.regulation.of.cytokinesis	-0.00789394	0.868033	0.984952	37	0.9047
retrograde.vesicle.mediated.transport..Golgi.to.ER	0.00453379	0.88923	0.984952	79	0.9053
core.promoter.binding	-0.0077965	0.925487	0.991689	12	0.9054
hemoglobin.complex	-0.0114117	0.900547	0.988973	10	0.9057
activating.transcription.factor.binding	-0.00699011	0.889475	0.984952	33	0.9059
macroautophagy	-0.00449606	0.884128	0.984952	88	0.9061
preribosome..small.subunit.precursor	-0.00951549	0.909124	0.989105	12	0.9061
U2.type.prespliceosome	-0.00841983	0.916279	0.98995	13	0.9062
somatic.stem.cell.population.maintenance	-0.00525808	0.887991	0.984952	60	0.9067
positive.regulation.of.p38MAPK.cascade	0.0050786	0.928575	0.991689	26	0.9072
lysosome.organization	-0.00398434	0.933163	0.991689	37	0.9073
nuclear.pore	-0.00639891	0.859503	0.984952	64	0.9074
GDP.binding	-0.00630606	0.85629	0.984952	69	0.9074
frizzled.binding	-0.00708182	0.878374	0.984952	39	0.9076
tau.protein.kinase.activity	0.00592373	0.923372	0.991472	22	0.9076
RNA.polymerase.II.complex.binding	0.00603356	0.913584	0.98995	27	0.9076
clathrin.coated.pit	0.00514318	0.89989	0.988973	50	0.9079
tRNA.5..leader.removal	-0.00775678	0.929012	0.991689	11	0.9083
calcium.release.channel.activity	-0.014273	0.858567	0.984952	13	0.9084
G.protein.alpha.subunit.binding	0.00602203	0.920362	0.990578	23	0.909
replication.fork.processing	-0.00903328	0.87576	0.984952	25	0.9093
positive.regulation.of.cyclin.dependent.protein.serine.threonine.kinase.activity	0.00561781	0.919518	0.990519	27	0.9093
presynaptic.membrane.assembly	-0.0106734	0.906951	0.989105	10	0.909437
histone.H4.K5.acetylation	0.00773719	0.914663	0.98995	16	0.9099
histone.H4.K8.acetylation	0.00773719	0.914663	0.98995	16	0.9099
single.stranded.RNA.binding	-0.00469922	0.915096	0.98995	43	0.91
RAGE.receptor.binding	-0.00957453	0.916494	0.98995	10	0.910091
endosome.transport.via.multivesicular.body.sorting.pathway	0.00883917	0.915558	0.98995	12	0.9103
cullin.family.protein.binding	0.00786613	0.91059	0.989105	17	0.9104
endochondral.ossification	-0.0046599	0.93445	0.992032	26	0.9106
mRNA.binding	0.00584305	0.806934	0.980158	147	0.9115
very.low.density.lipoprotein.particle.assembly	-0.0119375	0.890948	0.985325	11	0.9116
positive.regulation.of.chemotaxis	0.00735874	0.916336	0.98995	17	0.9121
negative.regulation.of.intracellular.estrogen.receptor.signaling.pathway	-0.00702809	0.930078	0.991689	13	0.9126
positive.regulation.of.canonical.Wnt.signaling.pathway	-0.00298172	0.9038	0.989073	138	0.9133
NuA4.histone.acetyltransferase.complex	-0.00757675	0.911382	0.989105	18	0.9142
actin.filament.organization	-0.00406085	0.895867	0.986882	87	0.9143
bone.morphogenesis	0.00581861	0.910725	0.989105	31	0.9144
negative.regulation.of.fat.cell.differentiation	0.00495263	0.910536	0.989105	43	0.9148
DNA.replication.initiation	-0.0061307	0.907478	0.989105	30	0.915
metallopeptidase.activity	-0.00625764	0.869091	0.984952	58	0.9151
retinol.metabolic.process	0.00730441	0.871441	0.984952	41	0.9155
embryonic.placenta.development	-0.00556703	0.933046	0.991689	19	0.9156
chemorepellent.activity	-0.00631769	0.909532	0.989105	27	0.9158
transcription.factor.binding	-0.00271893	0.867203	0.984952	321	0.9169
regulation.of.cell.migration	0.00297721	0.927586	0.991689	78	0.917
gamma.tubulin.complex	-0.00740839	0.932192	0.991689	11	0.917
response.to.oxidative.stress	0.00281636	0.924447	0.991689	95	0.9171
oligosaccharide.catabolic.process	-0.0154316	0.859323	0.984952	11	0.9175
intracellular.protein.transport	-0.00231853	0.892099	0.985767	290	0.9177
secondary.palate.development	-0.00715453	0.926147	0.991689	14	0.9179
activation.of.cysteine.type.endopeptidase.activity.involved.in.apoptotic.process	0.00326945	0.919496	0.990519	80	0.918
energy.reserve.metabolic.process	-0.00878111	0.909422	0.989105	14	0.9183
cell.projection.membrane	0.008949	0.921931	0.990913	10	0.918423
RNA.phosphodiester.bond.hydrolysis..endonucleolytic	0.00332776	0.930759	0.991689	57	0.9186
ribonucleoprotein.granule	-0.0231474	0.790352	0.980158	11	0.9189
U2.snRNP	0.00720585	0.928315	0.991689	13	0.919292
Rho.guanyl.nucleotide.exchange.factor.activity	-0.00673532	0.848829	0.984381	67	0.9197
positive.regulation.of.ubiquitin.dependent.protein.catabolic.process	-0.00870349	0.907084	0.989105	15	0.9201
positive.regulation.of.interferon.gamma.production	0.0067173	0.878873	0.984952	43	0.9203
aldo.keto.reductase..NADP..activity	0.022466	0.796386	0.980158	11	0.9203
cellular.response.to.brain.derived.neurotrophic.factor.stimulus	-0.00900535	0.921441	0.990913	10	0.9209
neural.retina.development	-0.00587373	0.937216	0.992737	15	0.9211
cellular.response.to.ionizing.radiation	-0.00451929	0.928409	0.991689	33	0.9212
regulation.of.NIK.NF.kappaB.signaling	-0.00970366	0.91126	0.989105	11	0.9212
axon.regeneration	0.00605657	0.93315	0.991689	16	0.9217
canonical.Wnt.signaling.pathway	0.00449024	0.89378	0.986091	74	0.9218
histone.methyltransferase.activity	0.00769018	0.92962	0.991689	11	0.9222
brain.morphogenesis	0.00526642	0.935013	0.992032	20	0.9226
positive.regulation.of.calcium.mediated.signaling	0.00589628	0.932919	0.991689	17	0.9226
regulation.of.autophagosome.assembly	-0.00592262	0.945768	0.994807	11	0.923085
negative.regulation.of.multicellular.organism.growth	0.00818202	0.925131	0.991689	11	0.9232
tau.protein.binding	0.0034968	0.93604	0.992608	44	0.9236
negative.regulation.of.cell.matrix.adhesion	-0.00577475	0.930554	0.991689	19	0.9236
positive.regulation.of.transcription.from.RNA.polymerase.II.promoter.in.response.to.endoplasmic.reticulum.stress	-0.0065118	0.940382	0.993916	11	0.9236
ribosomal.small.subunit.biogenesis	-0.00646606	0.933236	0.991689	14	0.924
germ.cell.development	-0.00624995	0.904138	0.989073	31	0.9242
hepatocyte.differentiation	-0.00956011	0.904991	0.989105	13	0.9243
response.to.estrogen	-0.00252285	0.945676	0.994807	61	0.9243
cellular.response.to.hypoxia	-0.00226628	0.934878	0.992032	109	0.9249
cell.redox.homeostasis	-0.00354374	0.915515	0.98995	75	0.925
transcription.corepressor.activity	0.00206509	0.913619	0.98995	233	0.9256
specific.granule	0.010011	0.900533	0.988973	13	0.926
embryonic.organ.development	-0.00513442	0.932069	0.991689	23	0.9262
positive.regulation.of.telomere.maintenance	0.0083911	0.926784	0.991689	10	0.9264
negative.regulation.of.focal.adhesion.assembly	0.0070756	0.917222	0.98995	18	0.9266
glutathione.binding	0.00908886	0.916862	0.98995	11	0.9275
NAD.binding	-0.00439035	0.92346	0.991472	40	0.9278
response.to.acidic.pH	0.00679141	0.93507	0.992032	12	0.9279
cell.fate.commitment	0.00456029	0.911185	0.989105	50	0.9282
Wnt.protein.binding	-0.00446484	0.925126	0.991689	37	0.9285
fibronectin.binding	0.00481139	0.93104	0.991689	27	0.9289
protein.kinase.activator.activity	-0.00434341	0.937733	0.992737	27	0.9291
neurotransmitter.transport	0.00790983	0.912767	0.989837	16	0.9292
nuclear.inclusion.body	-0.00716683	0.928702	0.991689	13	0.9293
osteoclast.differentiation	0.0053909	0.917263	0.98995	31	0.9295
motor.neuron.axon.guidance	0.00628439	0.916905	0.98995	23	0.9295
transmembrane.ephrin.receptor.activity	-0.00616821	0.929833	0.991689	17	0.93
focal.adhesion	-0.00209599	0.889941	0.984952	371	0.9303
long.chain.fatty.acyl.CoA.biosynthetic.process	0.0163776	0.804786	0.980158	19	0.9306
insulin.receptor.substrate.binding	-0.00630175	0.942302	0.994169	11	0.9306
positive.regulation.of.intracellular.protein.transport	0.00428555	0.945794	0.994807	21	0.9321
cellular.response.to.amyloid.beta	-0.00391487	0.936118	0.992608	35	0.9325
growth.plate.cartilage.chondrocyte.morphogenesis	0.0060921	0.928695	0.991689	18	0.9325
Sin3.complex	-0.00593799	0.945627	0.994807	11	0.932587
DNA.helicase.activity	-0.00419561	0.919903	0.990519	48	0.9327
glutathione.peroxidase.activity	-0.00643057	0.922691	0.991188	19	0.9327
response.to.antibiotic	0.00515575	0.930326	0.991689	24	0.9328
mRNA.cis.splicing..via.spliceosome	0.00433883	0.938957	0.99321	26	0.933
protein.localization.to.Golgi.apparatus	0.00597124	0.926339	0.991689	20	0.9334
mRNA.3..end.processing	0.00517103	0.894481	0.986091	55	0.9336
positive.regulation.of.chemokine.biosynthetic.process	-0.00574842	0.94736	0.995127	11	0.9339
negative.regulation.of.protein.kinase.B.signaling	0.00361503	0.933138	0.991689	45	0.934
proteasomal.ubiquitin.independent.protein.catabolic.process	-0.00454212	0.941207	0.993987	22	0.9341
endoplasmic.reticulum	-0.00176685	0.855102	0.984952	940	0.9349
telomere.maintenance	0.0047672	0.912883	0.989837	44	0.9352
actin.cytoskeleton.organization	0.00290274	0.904021	0.989073	145	0.9355
RNA.polymerase.II.proximal.promoter.sequence.specific.DNA.binding	0.00229278	0.864959	0.984952	471	0.9356
B.cell.activation	-0.00559483	0.919846	0.990519	27	0.9362
intracellular	0.00230792	0.942771	0.994305	81	0.9369
leucine.zipper.domain.binding	-0.00573305	0.947501	0.995127	11	0.9371
negative.regulation.of.T.cell.activation	0.00809709	0.922624	0.991188	12	0.9373
phosphatidylinositol.biosynthetic.process	-0.00338366	0.920936	0.990781	72	0.9374
apicolateral.plasma.membrane	-0.00483922	0.943331	0.994629	18	0.9377
regulation.of.B.cell.receptor.signaling.pathway	0.00410382	0.962407	0.995127	11	0.9382
mitochondrion.morphogenesis	-0.00564421	0.930363	0.991689	20	0.9389
nervous.system.development	0.00259922	0.879335	0.984952	289	0.9391
post.translational.protein.modification	-0.00152705	0.924048	0.991689	331	0.9392
embryonic.pattern.specification	-0.00464465	0.939882	0.993695	22	0.9392
positive.regulation.of.cell.cycle.arrest	0.00418951	0.942195	0.994169	25	0.9392
regulation.of.mitotic.nuclear.division	0.0049943	0.93992	0.993695	19	0.9396
carbohydrate.phosphorylation	-0.00628002	0.918779	0.990519	22	0.9403
toll.like.receptor.9.signaling.pathway	-0.00609533	0.932723	0.991689	16	0.9412
misfolded.protein.binding	0.00343598	0.952578	0.995127	25	0.9417
intrinsic.component.of.membrane	0.00421763	0.95965	0.995127	12	0.9417
single.fertilization	0.00299667	0.937633	0.992737	57	0.9425
protein.kinase.binding	-0.00124773	0.929213	0.991689	433	0.9427
T.cell.activation	0.00345455	0.938257	0.992737	42	0.943
negative.regulation.of.epidermal.growth.factor.activated.receptor.activity	0.00470851	0.953122	0.995127	13	0.9435
unfolded.protein.binding	-0.00326697	0.900865	0.988973	122	0.9438
preribosome..large.subunit.precursor	-0.00407762	0.946027	0.994807	23	0.9439
adenylate.cyclase.activity	0.0075007	0.934535	0.992032	10	0.944
cAMP.biosynthetic.process	0.0075007	0.934535	0.992032	10	0.944
regulation.of.ossification	-0.00475961	0.956405	0.995127	11	0.945
viral.genome.replication	-0.00449725	0.953536	0.995127	14	0.946
regulation.of.cardiac.muscle.cell.contraction	-0.00529816	0.94726	0.995127	13	0.9464
antigen.processing.and.presentation	0.00516642	0.937854	0.992737	19	0.948
ceramide.biosynthetic.process	-0.00390815	0.94193	0.994169	29	0.9488
negative.regulation.of.T.cell.receptor.signaling.pathway	0.00611602	0.926461	0.991689	19	0.9488
RNA.polymerase.II.distal.enhancer.sequence.specific.DNA.binding	0.00264438	0.936488	0.992732	76	0.9492
response.to.denervation.involved.in.regulation.of.muscle.adaptation	-0.00634545	0.9446	0.994807	10	0.9495
synaptic.transmission..GABAergic	0.00532851	0.946958	0.995127	13	0.9497
neuromuscular.process.controlling.balance	-0.00285314	0.948388	0.995127	43	0.95
basal.part.of.cell	-0.00390137	0.959687	0.995127	14	0.95
GTPase.binding	-0.00352902	0.945782	0.994807	31	0.9501
C2H2.zinc.finger.domain.binding	-0.00394589	0.957799	0.995127	15	0.9511
cell.projection.assembly	0.00390583	0.954248	0.995127	18	0.9512
specific.granule.membrane	-0.00497653	0.873293	0.984952	86	0.9516
activation.of.transmembrane.receptor.protein.tyrosine.kinase.activity	0.00393677	0.960799	0.995127	13	0.952
protein.palmitoylation	-0.0034074	0.95392	0.995127	24	0.952
transferase.activity	0.00202834	0.959266	0.995127	53	0.9522
leukocyte.cell.cell.adhesion	0.00556672	0.921731	0.990913	26	0.9522
MAP.kinase.activity	-0.00525015	0.945769	0.994807	14	0.9526
positive.regulation.of.macroautophagy	0.00219859	0.966206	0.995127	31	0.9528
regulation.of.insulin.receptor.signaling.pathway	0.0058145	0.944394	0.994807	12	0.9532
positive.regulation.of.translational.initiation	-0.00501833	0.938069	0.992737	20	0.9536
positive.regulation.of.neuron.apoptotic.process	0.00210369	0.959789	0.995127	48	0.9536
toll.like.receptor.4.signaling.pathway	-0.00479895	0.948687	0.995127	15	0.9538
cellular.response.to.lipoteichoic.acid	-0.00659904	0.94239	0.994169	10	0.9539
translation.factor.activity..RNA.binding	-0.00422329	0.947865	0.995127	20	0.9539
regulation.of.mRNA.stability	0.00260195	0.9256	0.991689	108	0.9547
regulation.of.transforming.growth.factor.beta.receptor.signaling.pathway	0.00361432	0.955374	0.995127	20	0.9548
Hsp70.protein.binding	-0.00208048	0.963236	0.995127	41	0.9551
deadenylation.dependent.decapping.of.nuclear.transcribed.mRNA	0.00537616	0.953052	0.995127	10	0.955244
phosphatidylinositol.3.kinase.signaling	0.00278031	0.95592	0.995127	33	0.9553
DNA.dependent.ATPase.activity	-0.00294286	0.954056	0.995127	32	0.9555
cell.activation	0.00444632	0.961165	0.995127	10	0.9561
protein.tetramerization	0.00280716	0.95417	0.995127	35	0.9563
skeletal.system.development	-0.00120857	0.962213	0.995127	129	0.9565
platelet.derived.growth.factor.receptor.binding	0.00380308	0.959325	0.995127	15	0.9569
Ras.guanyl.nucleotide.exchange.factor.activity	-0.00377254	0.961017	0.995127	14	0.957
kinesin.binding	-0.00218177	0.96192	0.995127	40	0.9575
myosin.complex	-0.00475459	0.925837	0.991689	32	0.9575
cholesterol.catabolic.process	-0.00420124	0.958168	0.995127	13	0.9576
negative.regulation.of.microtubule.depolymerization	0.0026035	0.964059	0.995127	25	0.9578
DNA.binding.transcription.activator.activity..RNA.polymerase.II.specific	0.00207335	0.882908	0.984952	431	0.9579
antiporter.activity	0.00370824	0.953088	0.995127	21	0.9579
polysome	0.00263945	0.955102	0.995127	38	0.958
mitochondrial.outer.membrane	0.00120381	0.959041	0.995127	153	0.9583
calcium.activated.potassium.channel.activity	-0.00442236	0.955968	0.995127	13	0.9583
retina.layer.formation	0.00323485	0.95811	0.995127	22	0.9584
proteasome.mediated.ubiquitin.dependent.protein.catabolic.process	0.00164177	0.941174	0.993987	170	0.9589
suckling.behavior	0.00441803	0.956011	0.995127	13	0.9592
phosphoprotein.binding	0.00295429	0.952462	0.995127	34	0.9594
negative.regulation.of.peptidyl.threonine.phosphorylation	0.00304397	0.967439	0.995127	15	0.9594
response.to.starvation	0.00212946	0.964249	0.995127	37	0.9596
cell.differentiation	-0.00152428	0.906097	0.989105	514	0.9599
regulation.of.bone.mineralization	0.0028666	0.965494	0.995127	19	0.9599
positive.regulation.of.MAP.kinase.activity	-0.00163577	0.965635	0.995127	58	0.9603
positive.regulation.of.interleukin.8.production	-0.00366414	0.948435	0.995127	26	0.9604
protein.localization.to.phagophore.assembly.site	-0.00373856	0.96423	0.995127	12	0.9604
camera.type.eye.morphogenesis	-0.00379047	0.956847	0.995127	17	0.9604
microtubule.motor.activity	-0.00302705	0.932239	0.991689	66	0.9606
mitotic.spindle.assembly.checkpoint	-0.00362191	0.953103	0.995127	22	0.9608
epithelial.to.mesenchymal.transition	0.00249834	0.9575	0.995127	38	0.9612
laminin.binding	0.00312719	0.959502	0.995127	22	0.9616
regulation.of.protein.localization.to.plasma.membrane	-0.00283626	0.968666	0.995127	16	0.9617
DNA.binding..bending	-0.00362707	0.95751	0.995127	18	0.962
mitotic.DNA.replication.checkpoint	0.00532544	0.953494	0.995127	10	0.962
cysteine.type.endopeptidase.activity.involved.in.apoptotic.process	-0.00456988	0.956283	0.995127	12	0.9628
epidermal.growth.factor.receptor.binding	-0.00176148	0.97249	0.995127	32	0.963
ureteric.bud.development	0.00186404	0.968702	0.995127	37	0.9631
locomotor.rhythm	-0.00377144	0.963915	0.995127	12	0.9631
beta.catenin.destruction.complex	-0.00374753	0.967264	0.995127	10	0.963167
ribosomal.large.subunit.binding	-0.00489061	0.951312	0.995127	13	0.9632
nuclear.receptor.activity	-0.00147908	0.972017	0.995127	47	0.9633
phospholipase.activity	-0.00334277	0.961939	0.995127	17	0.9633
apoptotic.DNA.fragmentation	0.00277339	0.970332	0.995127	15	0.9634
negative.regulation.of.protein.sumoylation	-0.00375317	0.967215	0.995127	10	0.963438
labyrinthine.layer.blood.vessel.development	0.00261437	0.968529	0.995127	19	0.9638
circadian.rhythm	-0.00130619	0.968398	0.995127	77	0.9651
maturation.of.LSU.rRNA.from.tricistronic.rRNA.transcript..SSU.rRNA..5.8S.rRNA..LSU.rRNA.	0.00286586	0.971457	0.995127	13	0.9651
regulation.of.phosphoprotein.phosphatase.activity	0.00254587	0.955021	0.995127	41	0.9653
phosphatidylinositol.phosphate.binding	0.00358357	0.965712	0.995127	12	0.966
neuron.remodeling	-0.00359766	0.965577	0.995127	12	0.9664
positive.regulation.of.B.cell.proliferation	-0.00284646	0.950331	0.995127	40	0.9668
clathrin.coated.vesicle	0.0014549	0.970776	0.995127	53	0.9669
phosphatidylinositol.dephosphorylation	0.00277648	0.964866	0.995127	21	0.9669
mRNA.destabilization	-0.00357009	0.961815	0.995127	15	0.9671
nerve.growth.factor.signaling.pathway	-0.0040987	0.962454	0.995127	11	0.9681
cellular.glucose.homeostasis	-0.00229684	0.972349	0.995127	19	0.9683
positive.regulation.of.fibroblast.proliferation	0.00164729	0.968836	0.995127	47	0.9683
lung.development	-0.00112416	0.972625	0.995127	78	0.9683
extracellular.matrix.organization	-0.00132255	0.945086	0.994807	229	0.9685
cellular.sodium.ion.homeostasis	0.00245402	0.972054	0.995127	17	0.9688
phospholipid.transport	-0.00235315	0.965623	0.995127	28	0.969
axolemma	0.00347285	0.965415	0.995127	13	0.9691
very.long.chain.fatty.acid.metabolic.process	-0.0074313	0.926078	0.991689	13	0.9691
microtubule	0.00112981	0.948017	0.995127	282	0.9692
protein.cysteine.S.palmitoyltransferase.activity	-0.00230175	0.967594	0.995127	26	0.9692
induction.of.positive.chemotaxis	-0.00239558	0.97524	0.995229	14	0.9695
negative.regulation.of.interferon.gamma.production	0.00279437	0.959182	0.995127	28	0.9697
positive.regulation.of.vasculogenesis	-0.00319527	0.972086	0.995127	10	0.96987
xenobiotic.metabolic.process	0.00226424	0.941163	0.993987	89	0.9702
integral.component.of.mitochondrial.outer.membrane	-0.00183817	0.977295	0.995812	20	0.9704
cellular.response.to.UV	-0.00192933	0.961988	0.995127	51	0.9706
Cul3.RING.ubiquitin.ligase.complex	0.0022473	0.966019	0.995127	30	0.9707
nuclear.export	0.00238122	0.977212	0.995812	12	0.9711
positive.regulation.of.smooth.muscle.cell.migration	0.0018372	0.979076	0.996505	17	0.9713
cardiolipin.binding	-0.00279736	0.97437	0.995229	11	0.9715
regulation.of.phosphatidylinositol.3.kinase.signaling	-0.00203805	0.974206	0.995229	21	0.9715
regulation.of.neuron.migration	-0.00299548	0.969042	0.995127	14	0.9716
blood.microparticle	-0.00281888	0.919788	0.990519	107	0.972
regulation.of.axonogenesis	0.00243304	0.969951	0.995127	20	0.9722
zinc.ion.transmembrane.transporter.activity	-0.00240485	0.970299	0.995127	20	0.9722
nucleotide.excision.repair..preincision.complex.assembly	-0.00143937	0.980125	0.996583	25	0.9724
replicative.senescence	0.00301058	0.971192	0.995127	12	0.9726
lysine.acetylated.histone.binding	-0.00211109	0.975262	0.995229	18	0.973
neuron.migration	-0.0012519	0.964329	0.995127	107	0.9733
negative.regulation.of.endothelial.cell.apoptotic.process	-0.00217183	0.96827	0.995127	28	0.9733
atrial.septum.morphogenesis	-0.003746	0.962697	0.995127	13	0.9737
respiratory.system.process	-0.00226965	0.979203	0.996505	11	0.9741
kidney.development	0.000911988	0.975759	0.995229	93	0.9742
negative.regulation.of.bone.resorption	0.00632571	0.937051	0.992737	13	0.9743
oxidoreductase.activity..acting.on.single.donors.with.incorporation.of.molecular.oxygen..incorporation.of.two.atoms.of.oxygen	-0.00218653	0.980897	0.996852	10	0.9743
B.cell.homeostasis	0.00151981	0.980764	0.996852	21	0.9752
tissue.development	-0.00193654	0.966621	0.995127	39	0.9753
negative.regulation.of.natural.killer.cell.mediated.cytotoxicity	-0.00319527	0.972086	0.995127	10	0.9756
negative.regulation.of.androgen.receptor.signaling.pathway	0.0020481	0.978088	0.996313	15	0.9758
ubiquitin.dependent.ERAD.pathway	0.00143364	0.967636	0.995127	67	0.976
cortical.cytoskeleton	-0.00315411	0.963046	0.995127	18	0.9764
positive.regulation.of.phagocytosis	0.00247278	0.954746	0.995127	44	0.9767
negative.regulation.of.interleukin.17.production	0.00273817	0.973797	0.995229	12	0.9768
protein.disulfide.isomerase.activity	-0.00221264	0.975553	0.995229	16	0.9774
neuron.cell.cell.adhesion	-0.00205057	0.977343	0.995812	16	0.9784
fusion.of.sperm.to.egg.plasma.membrane.involved.in.single.fertilization	0.00257554	0.971545	0.995127	16	0.9792
regulation.of.glycolytic.process	0.00141957	0.97491	0.995229	41	0.9792
regulation.of.alternative.mRNA.splicing..via.spliceosome	-0.00123039	0.973491	0.995229	61	0.9799
inositol.phosphate.mediated.signaling	0.00140431	0.98656	0.999584	12	0.98
protein.import.into.mitochondrial.matrix	-0.00129672	0.984803	0.998502	18	0.9804
regulation.of.cell.morphogenesis	0.00123632	0.982928	0.997416	25	0.9809
fibrillar.center	-0.000772941	0.975735	0.995229	130	0.981
GTPase.activity	0.000842297	0.960497	0.995127	293	0.9811
stereocilium.tip	-0.0020826	0.976282	0.995504	17	0.9813
positive.regulation.of.neuroblast.proliferation	0.00133034	0.982766	0.997416	22	0.9815
peptide.antigen.binding	0.0021916	0.971612	0.995127	22	0.9818
estrogen.receptor.binding	0.0011681	0.979104	0.996505	42	0.9826
Golgi.apparatus	0.000315504	0.974302	0.995229	916	0.9828
myristoyl.CoA.hydrolase.activity	-0.00362919	0.968298	0.995127	10	0.9835
nuclear.inner.membrane	0.000762852	0.986192	0.999584	43	0.9836
regulation.of.macroautophagy	-0.000814249	0.98121	0.996913	70	0.9837
histone.H3.acetylation	0.00135897	0.975691	0.995229	42	0.9838
positive.regulation.of.phosphatidylinositol.3.kinase.signaling	0.000665135	0.983093	0.997416	85	0.984
spinal.cord.motor.neuron.differentiation	-0.00120145	0.986724	0.999584	16	0.9844
cardiac.muscle.tissue.development	-0.00142598	0.983759	0.9977	17	0.9848
protein.refolding	-0.00108711	0.982498	0.997416	34	0.9849
positive.regulation.of.histone.H3.K4.methylation	-0.00160842	0.982791	0.997416	15	0.985
positive.regulation.of.calcium.ion.dependent.exocytosis	0.0018286	0.979795	0.996505	16	0.9851
fatty.acid.beta.oxidation.using.acyl.CoA.oxidase	0.00326569	0.965069	0.995127	15	0.9855
endoderm.development	-0.000778703	0.990143	0.999584	21	0.9868
leukocyte.tethering.or.rolling	0.00143141	0.983225	0.997416	18	0.9871
signaling.receptor.binding	0.000412057	0.979783	0.996505	321	0.9876
extrinsic.apoptotic.signaling.pathway.via.death.domain.receptors	0.000671797	0.989506	0.999584	32	0.9879
cellular.amino.acid.biosynthetic.process	-0.000796627	0.989221	0.999584	24	0.9883
negative.regulation.of.phosphorylation	0.00101466	0.989144	0.999584	15	0.9888
triglyceride.biosynthetic.process	-0.00173523	0.979665	0.996505	18	0.9891
negative.regulation.of.adenylate.cyclase.activity	0.000640035	0.99271	0.999584	17	0.9893
COPI.vesicle.coat	0.000868887	0.991684	0.999584	12	0.9894
ventricular.septum.morphogenesis	0.000509553	0.991917	0.999584	33	0.9903
sulfate.transport	-0.000906461	0.991324	0.999584	12	0.9909
cellular.response.to.caffeine	0.0013694	0.988035	0.999584	10	0.9916
positive.regulation.of.cAMP.mediated.signaling	-0.000729049	0.992199	0.999584	15	0.9916
organ.induction	0.000884756	0.992269	0.999584	10	0.9917
long.chain.fatty.acid.transporter.activity	-0.00107078	0.990188	0.999584	11	0.9918
X5..3..exonuclease.activity	0.000681882	0.994042	0.999584	10	0.9921
proximal.promoter.sequence.specific.DNA.binding	-0.000409967	0.993799	0.999584	30	0.9925
acrosome.assembly	-0.000849118	0.990617	0.999584	16	0.9926
regulation.of.postsynaptic.density.assembly	0.000901713	0.991737	0.999584	11	0.9927
long.chain.fatty.acid.transport	-0.00112733	0.988347	0.999584	14	0.9931
translation.initiation.factor.binding	0.000404997	0.994753	0.999584	22	0.9933
embryonic.skeletal.system.morphogenesis	-0.000553203	0.990341	0.999584	40	0.9933
NMDA.selective.glutamate.receptor.complex	-0.0012736	0.988872	0.999584	10	0.9936
oocyte.development	0.000719718	0.992831	0.999584	13	0.9937
positive.regulation.of.muscle.cell.differentiation	0.00042414	0.994143	0.999584	25	0.9939
protein.targeting.to.ER	-0.000563539	0.995076	0.999584	10	0.994184
water.transport	-0.00048478	0.994813	0.999584	15	0.9944
regulation.of.interferon.gamma.mediated.signaling.pathway	-0.000420558	0.995811	0.999584	13	0.9947
TRAPP.complex	0.000493152	0.99528	0.999584	12	0.9949
lymph.node.development	0.000454325	0.994825	0.999584	17	0.9949
positive.regulation.of.Wnt.signaling.pathway	-0.000369236	0.993969	0.999584	35	0.995
endothelial.cell.morphogenesis	-0.00036853	0.996329	0.999584	13	0.9952
negative.regulation.of.endopeptidase.activity	-0.000383944	0.987673	0.999584	136	0.9955
microvillus.assembly	0.000425472	0.996282	0.999584	10	0.995871
regulation.of.canonical.Wnt.signaling.pathway	-0.00018657	0.997373	0.999584	26	0.9959
positive.regulation.of.phospholipase.C.activity	-0.00036853	0.996329	0.999584	13	0.9959
platelet.dense.granule.lumen	-0.000394544	0.99607	0.999584	13	0.9959
basement.membrane	-0.000181635	0.995356	0.999584	86	0.9961
negative.regulation.of.TOR.signaling	-0.000211589	0.996695	0.999584	32	0.9962
X3..5..exonuclease.activity	0.000304397	0.996743	0.999584	15	0.9965
positive.regulation.of.actin.filament.bundle.assembly	-0.000450907	0.995508	0.999584	13	0.9966
DNA.binding.transcription.repressor.activity..RNA.polymerase.II.specific	-0.00013416	0.99433	0.999584	237	0.9967
DNA.duplex.unwinding	0.00010318	0.997552	0.999584	74	0.9968
Ran.GTPase.binding	0.000175581	0.997091	0.999584	36	0.9974
drug.transmembrane.transport	-0.00042829	0.996258	0.999584	10	0.9974
respiratory.electron.transport.chain	0.000180383	0.99807	0.999594	15	0.9978
actin.dependent.ATPase.activity	0.000222867	0.997958	0.999594	11	0.9986
positive.regulation.of.actin.filament.polymerization	-5.0715e-05	0.99902	0.999765	49	0.9988
establishment.of.endothelial.barrier	7.51597e-05	0.999196	0.999765	15	0.9991
retinoid.metabolic.process	-0.000137652	0.99701	0.999584	62	0.9993
cellular.response.to.hydroxyurea	-0.000107591	0.999014	0.999765	11	0.9996
centrosome.cycle	1.93094e-05	0.999671	0.999765	38	0.9997
positive.regulation.of.lipid.storage	-2.56169e-05	0.999765	0.999765	11	0.9999
cytoskeleton.dependent.intracellular.transport	-3.00639e-05	0.999678	0.999765	15	0.9999

### Sheet: GO Herb-Om
	stat	pval	p.adj	num.genes	permpvals
activation.of.MAPKKK.activity	-0.31635	0.000279762	0.0180561	11	0
protein.tyrosine.serine.threonine.phosphatase.activity	-0.165042	0.000361952	0.0215063	39	0.0001
positive.regulation.of.endocytosis	-0.245276	6.81421e-05	0.00570799	22	0.0003
transforming.growth.factor.beta.binding	-0.218605	0.000385791	0.0223048	22	0.0004
proton.transmembrane.transport	-0.146601	1.0986e-07	2.83136e-05	110	0.0007
transforming.growth.factor.beta.activated.receptor.activity	-0.216767	0.00364999	0.0951213	15	0.0008
peptidyl.tyrosine.autophosphorylation	-0.167207	0.0010621	0.0401637	32	0.0009
liver.regeneration	-0.146367	0.00552539	0.118871	30	0.0011
JNK.cascade	-0.139	0.00110846	0.0407851	46	0.0013
protein.containing.complex.binding	-0.0841325	4.55109e-06	0.000716705	251	0.0015
activin.receptor.signaling.pathway	-0.237827	0.000685975	0.0293553	17	0.0015
cytoplasmic.side.of.plasma.membrane	-0.118647	0.00308271	0.0851383	52	0.0016
cellular.response.to.growth.factor.stimulus	-0.136866	0.00149134	0.0493395	45	0.0018
positive.regulation.of.protein.kinase.B.signaling	-0.0920484	5.07443e-05	0.00499451	163	0.002
face.morphogenesis	-0.159494	0.001793	0.0568695	32	0.002
positive.regulation.of.JUN.kinase.activity	-0.16795	0.00058501	0.0270963	35	0.002
protein.tyrosine.kinase.activity	-0.103896	0.00107117	0.0401637	83	0.002
osteoclast.differentiation	-0.164889	0.001486	0.0493395	31	0.0021
protein.phosphatase.regulator.activity	-0.1446	0.00464106	0.106232	32	0.0023
cellular.response.to.nutrient.levels	-0.179332	0.0201565	0.251226	14	0.0024
positive.regulation.of.axon.extension	-0.137267	0.00635326	0.128932	33	0.0025
Lys48.specific.deubiquitinase.activity	-0.202292	0.00667159	0.132193	15	0.0026
acute.inflammatory.response	-0.228113	0.0031223	0.0853645	14	0.0027
aldehyde.dehydrogenase..NAD..activity	0.279894	0.000474961	0.023374	13	0.0027
non.membrane.spanning.protein.tyrosine.kinase.activity	-0.145049	0.000665578	0.0291153	46	0.0032
cellular.copper.ion.homeostasis	-0.195198	0.0114393	0.18665	14	0.0035
cristae.formation	-0.193154	0.000403651	0.0223827	28	0.0037
positive.regulation.of.protein.export.from.nucleus	-0.187507	0.00369453	0.0951213	20	0.0037
extrinsic.component.of.plasma.membrane	-0.146324	0.0113237	0.186472	25	0.004
transmembrane.transporter.activity	-0.128194	0.000734479	0.0307622	58	0.0041
collagen.binding	-0.109762	0.00303183	0.0846546	61	0.0041
activation.of.JUN.kinase.activity	-0.113688	0.0153065	0.215221	38	0.0049
integrin.binding	-0.10939	2.09022e-05	0.00232317	127	0.0054
Flemming.body	0.147575	0.00794821	0.150694	27	0.0056
odontogenesis	-0.191072	0.000183469	0.0136286	32	0.0056
positive.regulation.of.protein.serine.threonine.kinase.activity	-0.123817	0.00608535	0.125098	41	0.0058
positive.regulation.of.release.of.cytochrome.c.from.mitochondria	0.128412	0.0166897	0.229547	29	0.0061
positive.regulation.of.protein.localization.to.plasma.membrane	-0.126079	0.00184282	0.0575809	51	0.0061
ATP.biosynthetic.process	-0.20198	0.000472583	0.023374	25	0.0066
CatSper.complex	-0.424043	3.4219e-06	0.00058574	10	0.0068
kinesin.binding	-0.118047	0.00978598	0.171233	40	0.0072
transforming.growth.factor.beta.receptor.signaling.pathway	-0.0807382	0.0071442	0.139241	93	0.0072
positive.regulation.of.protein.phosphorylation	-0.0839173	0.000468824	0.023374	146	0.0073
insulin.like.growth.factor.receptor.binding	-0.188507	0.011473	0.18665	15	0.0074
rRNA.binding	-0.180777	0.000401343	0.0223827	32	0.0079
membrane.repolarization	-0.230021	0.0117696	0.186842	10	0.0079
positive.regulation.of.viral.transcription	-0.195589	0.000910144	0.0364391	24	0.008
mitochondrial.proton.transporting.ATP.synthase.complex	-0.249697	0.000812424	0.0333178	15	0.0081
stress.fiber	-0.127097	0.00123633	0.0434592	54	0.0082
positive.regulation.of.lamellipodium.assembly	-0.169979	0.00849486	0.157015	20	0.0083
positive.regulation.of.SMAD.protein.signal.transduction	-0.217205	0.00917376	0.165675	12	0.0085
fibroblast.growth.factor.receptor.binding	-0.155001	0.0139307	0.203341	21	0.0092
positive.regulation.of.acrosome.reaction	-0.230328	0.00816004	0.152368	11	0.0097
sodium.channel.regulator.activity	-0.155598	0.00372934	0.0951213	29	0.0099
positive.regulation.of.DNA.replication	-0.109143	0.0588878	0.432639	25	0.0101
single.fertilization	-0.102117	0.00766826	0.147268	57	0.0102
myoblast.fusion	-0.182874	0.00578408	0.121127	19	0.0104
negative.regulation.of.cytosolic.calcium.ion.concentration	-0.232139	0.0053586	0.117859	12	0.0105
vacuolar.acidification	-0.184495	0.0212547	0.255902	13	0.0107
sperm.principal.piece	-0.252135	4.23875e-05	0.00427896	22	0.0109
protein.autophosphorylation	-0.103253	3.24645e-06	0.000580967	171	0.0109
negative.regulation.of.protein.serine.threonine.kinase.activity	-0.202575	0.002235	0.0666604	19	0.0111
vinculin.binding	-0.213429	0.0142348	0.204042	11	0.0114
mitochondrial.intermembrane.space	-0.10862	0.000985982	0.038057	77	0.0115
melanosome.organization	0.154538	0.0196926	0.250096	19	0.0115
signaling.adaptor.activity	-0.172051	0.0481497	0.398495	11	0.0115
sarcolemma	-0.118522	6.58102e-05	0.00563249	95	0.012
TOR.signaling	-0.15752	0.0174466	0.235231	19	0.012
regulation.of.defense.response.to.virus.by.virus	-0.150619	0.0123992	0.193713	23	0.0121
regulation.of.ryanodine.sensitive.calcium.release.channel.activity	-0.169054	0.0233854	0.274013	15	0.0121
positive.regulation.of.proteasomal.protein.catabolic.process	-0.152628	0.0345264	0.335025	16	0.0126
negative.regulation.of.cell.migration	-0.0732954	0.00766248	0.147268	111	0.0127
negative.regulation.of.NIK.NF.kappaB.signaling	-0.165545	0.00863121	0.15879	21	0.013
cellular.potassium.ion.homeostasis	-0.25183	0.00252065	0.0735096	12	0.0133
activation.of.protein.kinase.activity	-0.0852205	0.00474043	0.107879	92	0.0136
sodium.potassium.exchanging.ATPase.complex	-0.207128	0.0129689	0.197902	12	0.014
mitogen.activated.protein.kinase.kinase.kinase.binding	-0.174213	0.0104963	0.17967	18	0.0146
steroid.hydroxylase.activity	0.243165	8.44191e-06	0.00123096	28	0.015
Hsp70.protein.binding	-0.107802	0.0169252	0.231228	41	0.0154
extracellular.matrix.binding	-0.121066	0.0265987	0.296659	28	0.0156
calcium.release.channel.activity	-0.317223	7.47775e-05	0.00613331	13	0.0158
positive.regulation.of.lipid.biosynthetic.process	-0.17949	0.0129228	0.197902	16	0.016
amyloid.beta.binding	-0.0980556	0.00333146	0.0895467	75	0.0162
type.I.transforming.growth.factor.beta.receptor.binding	-0.205691	0.0181567	0.24222	11	0.0165
mitochondrial.respiratory.chain.complex.IV	-0.322078	0.000420138	0.0229734	10	0.0167
positive.regulation.of.endothelial.cell.proliferation	-0.0692703	0.0421601	0.378096	72	0.0168
negative.regulation.of.natural.killer.cell.mediated.cytotoxicity	0.309266	0.000707155	0.0299362	10	0.0168
regulation.of.heart.rate	-0.110498	0.0429903	0.382925	28	0.0169
mitochondrial.membrane	-0.0678336	0.0230779	0.271217	94	0.0177
regulation.of.bicellular.tight.junction.assembly	-0.158786	0.0474288	0.396448	13	0.0185
high.density.lipoprotein.particle.assembly	-0.210388	0.0116115	0.186842	12	0.0187
long.chain.fatty.acid.transporter.activity	0.218163	0.0122225	0.192132	11	0.0188
maternal.process.involved.in.female.pregnancy	-0.118792	0.0485884	0.398495	23	0.0191
megakaryocyte.development	-0.13718	0.0501907	0.402442	17	0.0195
positive.regulation.of.gene.expression..epigenetic	-0.130357	0.0214021	0.25689	26	0.0196
response.to.glucose	-0.0829404	0.0207724	0.253192	65	0.0196
regulation.of.actin.cytoskeleton.reorganization	-0.124488	0.060289	0.437317	19	0.0198
negative.regulation.of.insulin.secretion	-0.142172	0.00805042	0.151648	29	0.0198
integrin.mediated.signaling.pathway	-0.0923031	0.00248127	0.0729012	90	0.0199
ceramide.metabolic.process	-0.164275	0.0190206	0.24472	17	0.0202
positive.regulation.of.stress.fiber.assembly	-0.10998	0.00714362	0.139241	50	0.0205
positive.regulation.of.TOR.signaling	-0.124367	0.0183916	0.242868	30	0.021
response.to.gamma.radiation	0.11615	0.0367029	0.346521	27	0.0211
protein.modification.by.small.protein.conjugation	0.17353	0.0462579	0.395579	11	0.0212
proton.exporting.ATPase.activity..phosphorylative.mechanism	-0.175975	0.0280157	0.302185	13	0.0213
in.utero.embryonic.development	-0.0589194	0.00480278	0.10867	193	0.0214
estrogen.metabolic.process	0.224496	0.000509293	0.0244523	20	0.0215
protein.kinase.activity	-0.0721938	0.000466519	0.023374	198	0.0218
plasma.membrane.organization	-0.177362	0.0173839	0.23519	15	0.0223
peptidyl.tyrosine.phosphorylation	-0.0849239	0.00138226	0.0469135	119	0.0225
costamere	-0.155904	0.0186338	0.242868	19	0.0227
MAPK.cascade	-0.05795	0.00146027	0.0491374	255	0.0228
negative.regulation.of.osteoblast.differentiation	-0.109003	0.0133982	0.201163	43	0.0231
oxidoreductase.activity..acting.on.paired.donors..with.incorporation.or.reduction.of.molecular.oxygen..reduced.flavin.or.flavoprotein.as.one.donor..and.incorporation.of.one.atom.of.oxygen	0.254775	1.55586e-05	0.00188033	24	0.0233
negative.regulation.of.stress.fiber.assembly	-0.154891	0.0139985	0.203341	21	0.0233
ATP.binding	-0.037569	2.74699e-06	0.000514996	1410	0.0234
protein.phosphorylation	-0.064707	2.1399e-06	0.000421239	459	0.0235
multicellular.organism.aging	-0.145906	0.0372604	0.350106	17	0.0237
lens.development.in.camera.type.eye	-0.162734	0.000263322	0.0179701	42	0.0237
odorant.binding	0.257563	1.53329e-16	1.20731e-13	86	0.0237
protein.disulfide.isomerase.activity	-0.136104	0.0594282	0.434886	16	0.0239
negative.regulation.of.epidermal.growth.factor.activated.receptor.activity	-0.178583	0.0257728	0.289907	13	0.0239
epithelial.cell.development	-0.164537	0.0484139	0.398495	12	0.024
positive.regulation.of.pathway.restricted.SMAD.protein.phosphorylation	-0.104128	0.0125736	0.194786	48	0.0241
liver.development	-0.0683957	0.0463317	0.395579	71	0.0241
roof.of.mouth.development	-0.0980511	0.00668185	0.132193	64	0.0245
activating.transcription.factor.binding	-0.150167	0.0028319	0.0813654	33	0.0245
lamellipodium	-0.0726201	0.00113534	0.0413872	169	0.0246
transport.vesicle.membrane	0.138692	0.0030924	0.0851383	38	0.0246
skeletal.muscle.contraction	-0.156386	0.0067954	0.133767	25	0.025
positive.regulation.of.T.cell.mediated.cytotoxicity	0.326475	1.15067e-07	2.83136e-05	22	0.025
heme.binding	0.115957	5.47838e-06	0.000829553	129	0.0252
hepatocyte.apoptotic.process	-0.192676	0.0269025	0.297222	11	0.0258
pancreas.development	-0.152523	0.00969313	0.170365	24	0.0259
protein.targeting.to.membrane	-0.0897303	0.033329	0.333036	47	0.0262
neural.precursor.cell.proliferation	-0.17136	0.0490555	0.398495	11	0.0262
sperm.capacitation	-0.219458	0.000365995	0.0215063	22	0.0263
peptidyl.threonine.phosphorylation	-0.108291	0.00128104	0.0446323	74	0.0264
B.cell.homeostasis	0.113804	0.0710028	0.468037	21	0.0265
signal.transduction.by.protein.phosphorylation	-0.108238	0.00948316	0.168177	48	0.0266
regulation.of.osteoblast.differentiation	-0.152667	0.0670512	0.460092	12	0.0267
cell.death	-0.101243	0.0381936	0.35802	35	0.0269
sodium.ion.export.across.plasma.membrane	-0.196985	0.0139179	0.203341	13	0.0269
Golgi.cisterna.membrane	-0.109964	0.000459234	0.023374	85	0.027
class.I.DNA..apurinic.or.apyrimidinic.site..endonuclease.activity	-0.228158	0.0124694	0.19404	10	0.0272295
lung.development	-0.0764471	0.0196152	0.249919	78	0.0273
positive.regulation.of.stress.activated.MAPK.cascade	-0.140907	0.0442687	0.390467	17	0.0274
methylation.dependent.chromatin.silencing	0.208817	0.0122492	0.192132	12	0.0274
neuromuscular.process.controlling.posture	-0.209619	0.0119199	0.188469	12	0.0276
monooxygenase.activity	0.224464	1.52254e-05	0.00188033	31	0.0278
cell.junction.assembly	-0.125852	0.0813304	0.488851	16	0.028
mitochondrial.ATP.synthesis.coupled.proton.transport	-0.212861	0.00131669	0.0450875	19	0.0284
extracellular.matrix.organization	-0.0816305	2.12431e-05	0.00232317	229	0.0291
oxygen.transport	0.197414	0.0137117	0.203341	13	0.0292
wound.healing	-0.0732709	0.0253077	0.287137	78	0.0293
positive.regulation.of.reactive.oxygen.species.biosynthetic.process	-0.144414	0.0971901	0.530704	11	0.0294
mitochondrial.electron.transport..cytochrome.c.to.oxygen	-0.24049	0.000596621	0.0271543	17	0.0295
hyaluronan.catabolic.process	-0.170494	0.0182111	0.24222	16	0.0296
regulation.of.sodium.ion.transmembrane.transporter.activity	-0.135765	0.0404771	0.368571	19	0.0298
apolipoprotein.binding	-0.180105	0.0126163	0.194786	16	0.03
supramolecular.fiber.organization	-0.140223	0.0799986	0.484545	13	0.0302
lipopolysaccharide.mediated.signaling.pathway	-0.1452	0.00338948	0.0895596	34	0.0303
chloride.ion.binding	0.162965	0.0505991	0.402442	12	0.0307
regulation.of.AMPA.receptor.activity	-0.182726	0.00374493	0.0951213	21	0.0309
chylomicron.assembly	-0.247878	0.00663711	0.132193	10	0.0309
regulation.of.macrophage.activation	-0.19387	0.0337473	0.333638	10	0.031
carbohydrate.transport	-0.135695	0.0242713	0.280223	23	0.0311
regulation.of.cardiac.muscle.contraction	-0.160048	0.0266488	0.296659	16	0.0314
tongue.development	-0.164394	0.0590113	0.432639	11	0.0317
binding.of.sperm.to.zona.pellucida	-0.144855	0.00302054	0.0846546	35	0.032
extracellular.vesicle	-0.109443	0.00499713	0.112421	55	0.0323
anterograde.synaptic.vesicle.transport	0.131777	0.0771977	0.477217	15	0.0325
organic.acid.metabolic.process	0.26527	6.24823e-05	0.00563249	19	0.0325
vascular.endothelial.growth.factor.receptor.signaling.pathway	-0.0876932	0.0160921	0.223867	63	0.0327
magnesium.ion.binding	-0.0524643	0.010038	0.172585	203	0.0328
exogenous.drug.catabolic.process	0.241714	5.99644e-05	0.00563249	23	0.0329
outer.dynein.arm.assembly	-0.195759	0.00519675	0.116248	17	0.0341
osteoblast.development	-0.154226	0.019941	0.251226	19	0.0344
cell.matrix.adhesion	-0.0932076	0.00237895	0.0704204	89	0.0345
response.to.muscle.activity	-0.119866	0.0634738	0.445448	20	0.0345
activation.of.protein.kinase.A.activity	-0.140478	0.0390654	0.361034	18	0.0345
osteoblast.differentiation	-0.0654651	0.0244455	0.281409	99	0.0346
apical.part.of.cell	-0.0849227	0.0140347	0.203341	70	0.0347
sensory.perception.of.smell	0.206896	1.08154e-16	1.06451e-13	135	0.0348
oligosaccharide.binding	0.255523	0.00333816	0.0895467	11	0.035
positive.regulation.of.mitotic.nuclear.division	-0.134892	0.0134892	0.201163	28	0.0351
regulation.of.cardiac.conduction	-0.130613	0.00100569	0.0384409	53	0.0353
prostaglandin.metabolic.process	0.172369	0.0169736	0.231228	16	0.0353
positive.regulation.of.cell.cycle.arrest	-0.106405	0.0655281	0.455802	25	0.0353
oxygen.binding	0.195672	0.000207774	0.0148728	30	0.0356
microtubule.polymerization	-0.143176	0.0858919	0.505466	12	0.0361
oocyte.maturation	-0.121355	0.0670425	0.460092	19	0.037
microtubule.severing	0.164609	0.0586807	0.432639	11	0.0371
mRNA.stabilization	-0.133977	0.0335442	0.333494	21	0.0373
negative.regulation.of.axon.regeneration	-0.172225	0.0479238	0.398051	11	0.0375
negative.regulation.of.protein.kinase.activity	-0.0824958	0.01956	0.249919	67	0.038
neuromuscular.junction	-0.117534	0.000434039	0.0230921	75	0.038
isomerase.activity	0.135501	0.0691985	0.464113	15	0.0381
steroid.metabolic.process	0.23565	4.52802e-08	1.27334e-05	45	0.0383
transmembrane.receptor.protein.serine.threonine.kinase.signaling.pathway	-0.210302	0.0157193	0.219457	11	0.0386
regulation.of.insulin.receptor.signaling.pathway	-0.169111	0.0425001	0.380279	12	0.0388
cellular.response.to.glucagon.stimulus	-0.159794	0.00568034	0.119591	25	0.0389
positive.regulation.of.phagocytosis	-0.126625	0.00366146	0.0951213	44	0.0391
angiogenesis	-0.0502863	0.00881968	0.161448	229	0.0394
insulin.receptor.signaling.pathway	-0.0770734	0.0171915	0.23339	80	0.0397
acrosomal.vesicle	-0.0870987	0.00552067	0.118871	85	0.0399
androgen.metabolic.process	0.139447	0.0614795	0.439942	15	0.0401
glucocorticoid.receptor.binding	-0.120935	0.0939495	0.5238	16	0.0402
SMAD.binding	-0.0796218	0.047035	0.396448	52	0.0403
positive.regulation.of.cytokine.secretion	-0.119524	0.0348923	0.336693	26	0.0403
sperm.axoneme.assembly	-0.241792	0.0054856	0.118871	11	0.0407
NuRD.complex	-0.168762	0.0287803	0.305412	14	0.0408
positive.regulation.of.mRNA.splicing..via.spliceosome	-0.129008	0.0457822	0.395579	20	0.041
regulation.of.cytokine.production	-0.194703	0.0329903	0.330678	10	0.041
positive.regulation.of.interleukin.8.biosynthetic.process	-0.21211	0.0109469	0.182618	12	0.0413
embryonic.camera.type.eye.morphogenesis	-0.15154	0.0584927	0.432639	13	0.0419
negative.regulation.of.DNA.binding.transcription.factor.activity	-0.0664182	0.0601523	0.437317	67	0.0421
collagen.activated.tyrosine.kinase.receptor.signaling.pathway	-0.209181	0.0219773	0.261404	10	0.0422
protein.serine.threonine.tyrosine.kinase.activity	-0.139368	0.00938552	0.167723	29	0.0425
mitochondrial.respiratory.chain	-0.206418	0.00996199	0.172585	13	0.0426
intercellular.bridge	-0.0735016	0.0528817	0.415559	58	0.0427
proteasome.binding	0.111379	0.122933	0.575489	16	0.0427
activin.binding	-0.145765	0.0589545	0.432639	14	0.0431
positive.regulation.of.keratinocyte.differentiation	0.148484	0.054385	0.420039	14	0.0431
positive.regulation.of.vascular.permeability	-0.165909	0.056714	0.427664	11	0.0432
positive.regulation.of.osteoblast.proliferation	-0.151143	0.0978893	0.53172	10	0.0432
import.into.nucleus	-0.15911	0.0328655	0.330678	15	0.0433
beta.catenin.destruction.complex.disassembly	-0.121894	0.0531374	0.416477	21	0.0438
Golgi.ribbon.formation	0.137015	0.100262	0.535994	12	0.0442
exocyst	0.158258	0.033813	0.333638	15	0.0442
adenylate.cyclase.activity	-0.252702	0.0056513	0.119591	10	0.0443
cAMP.biosynthetic.process	-0.252702	0.0056513	0.119591	10	0.0443
prostaglandin.biosynthetic.process	-0.126511	0.114222	0.561462	13	0.0444
BMP.signaling.pathway	-0.0728146	0.0218738	0.260961	83	0.0446
positive.regulation.of.glial.cell.proliferation	-0.13454	0.0711946	0.468037	15	0.0447
microfibril	-0.187615	0.0399188	0.366341	10	0.0449
keratan.sulfate.catabolic.process	-0.160882	0.0536222	0.418041	12	0.0452
glucose.6.phosphate.metabolic.process	-0.190557	0.0286264	0.3046	11	0.0455
response.to.hydrogen.peroxide	0.081061	0.054544	0.420235	47	0.0457
spliceosomal.tri.snRNP.complex.assembly	-0.165287	0.0473984	0.396448	12	0.0459
oxygen.carrier.activity	0.209999	0.0117667	0.186842	12	0.046
negative.regulation.of.delayed.rectifier.potassium.channel.activity	-0.157659	0.0701789	0.466713	11	0.046
transition.metal.ion.binding	0.216442	0.00108941	0.0404622	19	0.0461
response.to.amyloid.beta	-0.170371	0.0272913	0.300128	14	0.0463
NAD.biosynthetic.process	-0.165792	0.0568898	0.427664	11	0.0466
extracellular.matrix	-0.0651291	0.000859217	0.0348736	221	0.0466
activation.of.MAPK.activity	-0.0579245	0.0327216	0.330678	114	0.047
positive.regulation.of.cholesterol.efflux	-0.142077	0.0490988	0.398495	16	0.0474
protein.localization.to.membrane	-0.14659	0.0269515	0.297222	19	0.0476
glucose.metabolic.process	-0.0897459	0.0238297	0.276747	53	0.0476
embryonic.pattern.specification	-0.131299	0.033009	0.330678	22	0.0477
protein.kinase.A.signaling	-0.152001	0.068252	0.462971	12	0.0479
sperm.egg.recognition	-0.252071	0.000320089	0.0193876	17	0.0481
response.to.progesterone	-0.108565	0.0149196	0.212052	42	0.0482
mitochondrial.inner.membrane	-0.101889	1.6314e-11	7.13645e-09	372	0.0483
skeletal.system.morphogenesis	-0.0974823	0.0603158	0.437317	31	0.0486
RNA.polymerase.II..core.complex	-0.194605	0.0254115	0.287486	11	0.048647
transferrin.transport	-0.113787	0.018149	0.24222	36	0.0489
positive.regulation.of.multicellular.organism.growth	-0.0993295	0.0556109	0.425953	31	0.049
regulation.of.behavior	0.188285	0.039215	0.361568	10	0.0491
ruffle.organization	-0.12105	0.130709	0.592175	13	0.0493
chondrocyte.differentiation	-0.114645	0.0206993	0.253084	34	0.0494
mitochondrial.calcium.ion.homeostasis	-0.159799	0.0460315	0.395579	13	0.0494
cellular.response.to.amino.acid.stimulus	-0.0909709	0.0276073	0.302185	49	0.0499
positive.regulation.of.actin.filament.polymerization	-0.0731176	0.0766417	0.477217	49	0.05
cellular.protein.containing.complex.assembly	-0.11711	0.0771733	0.477217	19	0.05
stress.activated.protein.kinase.signaling.cascade	-0.0971995	0.0198289	0.251017	48	0.0501
basement.membrane.organization	-0.196832	0.0237804	0.276747	11	0.0502
protein.stabilization	-0.0520654	0.0203559	0.251226	167	0.0503
establishment.or.maintenance.of.epithelial.cell.apical.basal.polarity	-0.130351	0.0386424	0.36051	21	0.0503
membrane.depolarization.during.action.potential	-0.193881	0.00724847	0.140577	16	0.0506
digestive.tract.development	-0.107504	0.0383041	0.358202	31	0.051
small.ribosomal.subunit.rRNA.binding	-0.163995	0.0725081	0.471748	10	0.0513226
drug.metabolic.process	0.210747	0.000264736	0.0179701	25	0.0514
urogenital.system.development	-0.182933	0.0282074	0.302596	12	0.0514
phospholipid.homeostasis	-0.152132	0.0805902	0.486631	11	0.0519
nitric.oxide.synthase.binding	-0.150102	0.0609256	0.438991	13	0.0521
positive.regulation.of.protein.secretion	-0.0870024	0.0483969	0.398495	43	0.0523
anterior.posterior.axis.specification	-0.137286	0.0500135	0.402442	17	0.0527
glucuronosyltransferase.activity	0.188857	0.000681911	0.0293553	27	0.0529
positive.regulation.of.cytokine.production.involved.in.inflammatory.response	-0.163553	0.019553	0.249919	17	0.0532
peptidase.activity	-0.0667481	0.0429179	0.382925	77	0.0533
gastrulation.with.mouth.forming.second	-0.17848	0.0108371	0.181555	17	0.0533
double.strand.break.repair.via.break.induced.replication	0.189329	0.0296686	0.31258	11	0.0533
negative.regulation.of.cell.growth.involved.in.cardiac.muscle.cell.development	-0.161608	0.0767644	0.477217	10	0.0534
ventricular.cardiac.muscle.tissue.morphogenesis	-0.109161	0.058846	0.432639	25	0.0535
cardiolipin.binding	-0.172696	0.0473171	0.396448	11	0.0537
phosphotyrosine.residue.binding	-0.107439	0.0202526	0.251226	39	0.0538
iron.ion.binding	0.091166	0.000390914	0.0223048	127	0.0541
response.to.iron.ion	-0.112375	0.0988023	0.532856	18	0.0546
postsynaptic.actin.cytoskeleton.organization	-0.200844	0.0278453	0.302185	10	0.0546096
integral.component.of.lumenal.side.of.endoplasmic.reticulum.membrane	0.217009	0.000172676	0.0130736	25	0.0548
positive.regulation.of.phosphatidylinositol.3.kinase.activity	-0.108157	0.0403313	0.368409	30	0.0553
purine.ribonucleoside.monophosphate.biosynthetic.process	0.142811	0.117833	0.565616	10	0.0553
olfactory.receptor.activity	0.211423	5.82733e-46	1.14711e-42	386	0.0555
detection.of.chemical.stimulus.involved.in.sensory.perception.of.smell	0.211423	5.82733e-46	1.14711e-42	386	0.0555
positive.regulation.of.stem.cell.proliferation	0.165868	0.0567751	0.427664	11	0.0556
transmembrane.receptor.protein.tyrosine.kinase.signaling.pathway	-0.0727518	0.0107653	0.181124	103	0.0557
melanocyte.differentiation	-0.090591	0.150662	0.620468	21	0.0567
positive.regulation.of.cell.division	-0.0745317	0.0771214	0.477217	47	0.057
negative.regulation.of.kinase.activity	-0.13706	0.11545	0.561932	11	0.0577
embryonic.skeletal.system.development	-0.0938909	0.0660374	0.45796	32	0.0577
ATPase.binding	-0.0685823	0.0351294	0.337328	79	0.0581
negative.regulation.of.protein.autophosphorylation	0.139366	0.0945679	0.5238	12	0.0581
positive.regulation.of.vascular.smooth.muscle.cell.proliferation	-0.098101	0.0511384	0.405911	33	0.0583
smoothened.signaling.pathway	-0.113695	0.00180561	0.0568695	63	0.0585
positive.regulation.of.cell.substrate.adhesion	-0.0851434	0.0562427	0.427664	42	0.0585
cholesterol.homeostasis	-0.0866515	0.00816601	0.152368	78	0.0586
ruffle.membrane	-0.074249	0.0186884	0.242868	84	0.0587
myosin.binding	0.10642	0.0772632	0.477217	23	0.0587
carnitine.shuttle	-0.20198	0.0203522	0.251226	11	0.0589
UDP.glycosyltransferase.activity	0.270139	1.15247e-05	0.00156457	22	0.0595
focal.adhesion	-0.0432132	0.00433092	0.103338	371	0.0598
positive.regulation.of.podosome.assembly	-0.191944	0.0355537	0.340572	10	0.06
negative.regulation.of.Ras.protein.signal.transduction	-0.145344	0.00894533	0.162294	27	0.0604
synaptic.cleft	-0.14266	0.0645582	0.452252	14	0.0608
regulation.of.synapse.organization	-0.103594	0.108733	0.550745	20	0.0619
negative.regulation.of.smooth.muscle.cell.migration	-0.134588	0.0928901	0.5238	13	0.062
protein.serine.threonine.kinase.activator.activity	-0.0917719	0.112202	0.557479	25	0.0621
hair.cycle	0.254698	0.00027693	0.0180561	17	0.0621
peptidyl.L.cysteine.S.palmitoylation	-0.123039	0.0457332	0.395579	22	0.0622
protein.polymerization	-0.137834	0.0741355	0.471748	14	0.0623
protein.serine.threonine.phosphatase.activity	-0.0704076	0.081993	0.492083	51	0.0626
proton.transporting.ATPase.activity..rotational.mechanism	-0.13155	0.0326755	0.330678	22	0.0627
negative.regulation.of.oxidative.stress.induced.neuron.death	0.150063	0.0609927	0.438991	13	0.0632
secondary.palate.development	-0.140428	0.0688526	0.462971	14	0.0633
endolysosome.membrane	-0.134346	0.107058	0.548388	12	0.0635
digestive.tract.morphogenesis	-0.120452	0.13262	0.593322	13	0.0638
skeletal.muscle.fiber.development	-0.112913	0.0555114	0.425953	24	0.0644
beta.tubulin.binding	-0.0928761	0.0572412	0.427664	35	0.0644
positive.regulation.of.cell.migration	-0.0454356	0.0203426	0.251226	220	0.0646
fibroblast.growth.factor.receptor.signaling.pathway	-0.088049	0.0093066	0.167306	73	0.0647
platelet.degranulation	-0.064475	0.0151739	0.214891	119	0.0651
cardiac.septum.development	-0.161157	0.0775899	0.477299	10	0.0655
macrophage.chemotaxis	0.14447	0.0830938	0.497681	12	0.0658
establishment.of.skin.barrier	0.149328	0.0131698	0.199421	23	0.0659
biological_process	0.0298014	0.0209701	0.254812	515	0.0662
smooth.endoplasmic.reticulum	-0.153324	0.00796148	0.150694	25	0.0662
cell.proliferation	-0.0397842	0.0544119	0.420039	197	0.0664
negative.regulation.of.heterotypic.cell.cell.adhesion	-0.153862	0.0919983	0.521147	10	0.0665
caveola	-0.101691	0.00374071	0.0951213	68	0.0666
platelet.alpha.granule.lumen	-0.0843678	0.0186785	0.242868	65	0.0666
cytochrome.c.oxidase.activity	-0.158092	0.0405363	0.368571	14	0.0666
carbohydrate.phosphorylation	-0.135629	0.0276455	0.302185	22	0.0666
cytoskeleton	-0.0437521	0.00564497	0.119591	340	0.0667
photoreceptor.cell.maintenance	0.0967782	0.0416439	0.376828	37	0.0667
adult.feeding.behavior	-0.170705	0.0615674	0.439942	10	0.0667002
xenobiotic.metabolic.process	0.122499	6.52042e-05	0.00563249	89	0.0669
response.to.muscle.stretch	-0.13597	0.0682407	0.462971	15	0.068
alditol.NADP..1.oxidoreductase.activity	0.247991	0.00196023	0.0601372	13	0.0688
peptide.metabolic.process	-0.172623	0.0311451	0.321832	13	0.0696
plasma.membrane.raft	0.0959648	0.0688784	0.462971	30	0.0701
negative.regulation.of.mitochondrial.membrane.potential	-0.135387	0.104364	0.542777	12	0.0702
negative.regulation.of.oxidative.stress.induced.intrinsic.apoptotic.signaling.pathway	-0.120131	0.133653	0.594032	13	0.0703
miRNA.mediated.inhibition.of.translation	0.160185	0.0455092	0.395579	13	0.0703
negative.regulation.of.microtubule.depolymerization	-0.090395	0.117691	0.565616	25	0.0707
negative.regulation.of.calcineurin.NFAT.signaling.cascade	-0.136949	0.0760114	0.477217	14	0.0707
phosphatidylinositol.3.phosphate.biosynthetic.process	0.134229	0.0937661	0.5238	13	0.0708
intracellular.receptor.signaling.pathway	0.0738511	0.136159	0.596361	34	0.0712
neurotransmitter.receptor.activity	0.124997	0.0116583	0.186842	34	0.0714
spinal.cord.development	-0.0861762	0.0915778	0.52068	32	0.0719
membrane.organization	-0.0642877	0.0134684	0.201163	124	0.0721
chaperone.binding	-0.0719106	0.0139269	0.203341	98	0.0721
negative.regulation.of.transcription.elongation.from.RNA.polymerase.II.promoter	-0.122748	0.140903	0.604825	12	0.0725
platelet.formation	-0.0885874	0.18126	0.657867	19	0.0727
positive.regulation.of.nitric.oxide.synthase.biosynthetic.process	-0.163119	0.0345686	0.335025	14	0.073
oxidative.demethylation	0.211711	0.00336625	0.0895467	16	0.0735
podosome	-0.0965663	0.0718764	0.470062	29	0.0736
positive.regulation.of.monocyte.differentiation	-0.131401	0.150157	0.620468	10	0.0737074
regulation.of.insulin.secretion	-0.104485	0.0038489	0.0960437	64	0.0742
positive.regulation.of.autophagosome.assembly	-0.143847	0.115192	0.561932	10	0.0743
neuron.maturation	0.119442	0.121745	0.572654	14	0.0744
termination.of.RNA.polymerase.I.transcription	-0.102015	0.0774538	0.477217	25	0.0746
metanephros.development	-0.106807	0.0504413	0.402442	28	0.0747
T.cell.differentiation.in.thymus	-0.100596	0.065409	0.455779	28	0.075
negative.regulation.of.focal.adhesion.assembly	-0.130325	0.0555744	0.425953	18	0.0753
Golgi.apparatus	-0.0361171	0.00022634	0.0159125	916	0.0755
fibrinolysis	-0.154384	0.0143151	0.204197	21	0.0757
alcohol.dehydrogenase..NADP...activity	0.259308	0.00186732	0.057887	12	0.0758
multivesicular.body.sorting.pathway	-0.141415	0.121467	0.572654	10	0.0759
negative.regulation.of.G0.to.G1.transition	-0.0946159	0.0464206	0.395579	37	0.0761
protein.serine.threonine.kinase.activity	-0.056706	0.000285295	0.0181163	348	0.0764
peptide.antigen.binding	0.224236	0.000271534	0.0180561	22	0.0773
mitochondrion.organization	-0.0828935	0.00789775	0.150694	86	0.0776
positive.regulation.of.cellular.protein.metabolic.process	-0.128044	0.0761647	0.477217	16	0.0778
positive.regulation.of.collagen.biosynthetic.process	-0.0850876	0.140837	0.604825	25	0.0779
tRNA.modification	0.105505	0.0533158	0.416477	28	0.0781
G.protein.coupled.serotonin.receptor.signaling.pathway	0.136986	0.013747	0.203341	27	0.0786
response.to.estrogen	-0.0505885	0.171842	0.648031	61	0.0789
neurexin.family.protein.binding	-0.117156	0.143549	0.610976	13	0.0791
fatty.acyl.CoA.biosynthetic.process	0.130419	0.117711	0.565616	12	0.0797
polysomal.ribosome	-0.130083	0.0440041	0.390189	20	0.0798
regulation.of.vasoconstriction	-0.158126	0.0285236	0.304329	16	0.0803
DNA.strand.elongation.involved.in.DNA.replication	0.155744	0.0617272	0.439942	12	0.0803
generation.of.precursor.metabolites.and.energy	-0.0739558	0.0733238	0.471748	49	0.0811
positive.regulation.of.RNA.splicing	-0.11386	0.155156	0.626571	13	0.0811
ribosome	-0.106341	0.0345043	0.335025	33	0.0812
transporter.activity	-0.0980742	0.0340667	0.335025	39	0.0812
astrocyte.development	-0.123256	0.09835	0.53172	15	0.0819
sperm.midpiece	-0.138276	0.0322825	0.329265	20	0.0823
retinol.metabolic.process	0.117203	0.00941498	0.167723	41	0.0824
negative.regulation.of.neuron.projection.development	-0.0913231	0.0152728	0.215221	59	0.0826
adherens.junction	-0.0593141	0.109162	0.551694	61	0.083
endoplasmic.reticulum.lumen	-0.0487422	0.00390947	0.0960437	297	0.0839
anterior.posterior.pattern.specification	-0.102892	0.000530947	0.0251848	95	0.0839
establishment.or.maintenance.of.transmembrane.electrochemical.gradient	-0.162749	0.0349806	0.336721	14	0.0842
ethanol.oxidation	0.148876	0.0741224	0.471748	12	0.0848
peripheral.nervous.system.development	-0.107964	0.0616743	0.439942	25	0.0849
chondrocyte.development	0.111935	0.121074	0.572654	16	0.0856
histone.methyltransferase.activity	-0.147382	0.090508	0.519953	11	0.0856
lipid.storage	-0.0915647	0.146323	0.615469	21	0.0861
arachidonic.acid.epoxygenase.activity	0.257415	0.000556385	0.0260773	15	0.0861
epoxygenase.P450.pathway	0.226375	0.000634864	0.0280838	19	0.0862
purine.containing.compound.salvage	0.1496	0.0617952	0.439942	13	0.0867
cytoplasm	-0.0220726	1.5761e-05	0.00188033	4165	0.0873
RNA.polymerase.binding	-0.0998634	0.166638	0.641474	16	0.0877
regulation.of.mitochondrial.membrane.permeability	0.128938	0.138639	0.602157	11	0.0877
steroid.binding	-0.104903	0.0505496	0.402442	29	0.088
cadherin.binding	-0.0488141	0.00429085	0.103006	290	0.0883
positive.regulation.of.interleukin.8.production	-0.120861	0.0329078	0.330678	26	0.0884
regulation.of.oxidative.phosphorylation	-0.119587	0.169601	0.644387	11	0.0886
protein.kinase.activator.activity	-0.0904535	0.103763	0.541795	27	0.0888
retinoic.acid.metabolic.process	0.174358	0.00379533	0.0957835	23	0.0891
positive.regulation.of.interleukin.6.biosynthetic.process	-0.134582	0.0711079	0.468037	15	0.0892
protein.localization.to.phagophore.assembly.site	-0.151639	0.0689106	0.462971	12	0.0894
apical.dendrite	-0.130839	0.0699723	0.466317	16	0.0901
sodium.ion.transport	-0.0910652	0.00461748	0.106232	81	0.0902
voltage.gated.calcium.channel.activity	-0.127462	0.00655101	0.131588	38	0.0902
plasma.membrane.tubulation	-0.104752	0.146837	0.61588	16	0.0906
rRNA.methylation	-0.143527	0.0468321	0.396448	16	0.0908
clathrin.coated.pit	-0.0805168	0.0489049	0.398495	50	0.0909
endodermal.cell.differentiation	-0.107127	0.0497551	0.401405	28	0.0912
positive.regulation.of.smooth.muscle.cell.proliferation	-0.0817147	0.0344394	0.335025	56	0.0913
activation.of.NF.kappaB.inducing.kinase.activity	-0.120986	0.0755405	0.477217	18	0.0914
negative.regulation.of.TOR.signaling	-0.108109	0.0343006	0.335025	32	0.0915
cilium.movement	-0.175386	0.00131701	0.0450875	28	0.0916
early.endosome.membrane	0.0512805	0.0390527	0.361034	136	0.0917
lymphangiogenesis	-0.144287	0.0834846	0.497705	12	0.092
regulation.of.postsynaptic.neurotransmitter.receptor.activity	-0.154905	0.063144	0.443925	12	0.0923
microtubule.depolymerization	0.136995	0.0661866	0.45796	15	0.0925
response.to.carbohydrate	-0.152471	0.0949743	0.5238	10	0.0925105
fucosylation	-0.141835	0.103312	0.541188	11	0.0926
microvillus.assembly	0.124595	0.172428	0.648098	10	0.0926729
anterograde.axonal.transport	0.0753837	0.146324	0.615469	31	0.0927
positive.regulation.of.DNA.damage.response..signal.transduction.by.p53.class.mediator	0.131221	0.115469	0.561932	12	0.0928
negative.regulation.of.cytokine.secretion	0.10222	0.185382	0.6631	14	0.0932
visual.learning	-0.0924713	0.0266744	0.296659	48	0.0933
G.protein.coupled.receptor.activity	0.12054	9.0737e-26	1.19077e-22	656	0.0937
calcium.activated.cation.channel.activity	-0.151999	0.0489188	0.398495	14	0.0937
cellular.glucuronidation	0.260296	0.000745167	0.0308813	14	0.0937
peroxisome.organization	0.100403	0.151768	0.621707	17	0.0941
glucose.binding	-0.209432	0.0161559	0.223963	11	0.0941
intracellular.signal.transduction	-0.0518403	0.000600058	0.0271543	373	0.0944
dystrophin.associated.glycoprotein.complex	-0.0816165	0.243968	0.71043	17	0.0945
negative.regulation.of.collagen.biosynthetic.process	-0.120558	0.186754	0.6631	10	0.0947617
sperm.flagellum	-0.127923	0.00459541	0.106232	41	0.0949
enteric.nervous.system.development	-0.137916	0.0980486	0.53172	12	0.095
clathrin.coated.endocytic.vesicle	-0.100344	0.12028	0.571223	20	0.0954
regulation.of.macroautophagy	-0.0740761	0.0321423	0.329241	70	0.0955
cellular.response.to.zinc.ion	0.107857	0.0870595	0.508657	21	0.0957
positive.regulation.of.regulatory.T.cell.differentiation	0.183726	0.0442211	0.390467	10	0.0965
thalamus.development	-0.160741	0.0538318	0.418845	12	0.0966
positive.regulation.of.epithelial.cell.proliferation	-0.0568354	0.134411	0.594032	58	0.0966
negative.regulation.of.TORC1.signaling	0.109514	0.129331	0.591566	16	0.0967
acrosome.assembly	-0.137315	0.0571998	0.427664	16	0.0967
structural.constituent.of.eye.lens	-0.180745	0.00269323	0.0779651	23	0.0969
lipoprotein.transport	-0.135918	0.103014	0.541188	12	0.0969
protein.localization.to.Golgi.apparatus	-0.107855	0.0949414	0.5238	20	0.097
positive.regulation.of.protein.import.into.nucleus	-0.0803382	0.0908327	0.519953	37	0.0972
neuron.projection.terminus	-0.120819	0.0845696	0.501432	17	0.0972
glutathione.derivative.biosynthetic.process	0.160924	0.0106798	0.181124	21	0.0973
phospholipase.binding	-0.13588	0.0684237	0.462971	15	0.0974
cellular.response.to.BMP.stimulus	-0.0801576	0.111028	0.554618	33	0.0975
detection.of.calcium.ion	-0.137204	0.132959	0.593492	10	0.0975
layer.formation.in.cerebral.cortex	-0.131154	0.131982	0.593322	11	0.0980294
establishment.or.maintenance.of.actin.cytoskeleton.polarity	-0.164036	0.0595657	0.435051	11	0.0980392
U4.U6.x.U5.tri.snRNP.complex	-0.145298	0.0283279	0.303063	19	0.0987
positive.regulation.of.endothelial.cell.migration	-0.0651884	0.110826	0.554618	50	0.0988
regulation.of.mitochondrial.membrane.potential	0.0813624	0.136177	0.596361	28	0.0992
negative.regulation.of.blood.pressure	-0.0975512	0.0793384	0.483796	27	0.0997
oligodendrocyte.differentiation	-0.10166	0.0674828	0.46125	27	0.0999
potassium.channel.regulator.activity	-0.0800609	0.07977	0.484545	40	0.1
negative.regulation.of.signal.transduction	-0.0919412	0.0469498	0.396448	39	0.1
macrophage.activation	-0.136154	0.117874	0.565616	11	0.1002
SMAD.protein.signal.transduction	-0.0758451	0.0517238	0.408909	55	0.1003
protein.kinase.binding	-0.0344957	0.0140485	0.203341	433	0.1004
negative.regulation.of.epithelial.cell.migration	0.114287	0.113457	0.561157	16	0.1005
mesonephros.development	-0.155991	0.0731983	0.471748	11	0.1007
acrosomal.membrane	-0.19115	0.00391815	0.0960437	19	0.1009
negative.regulation.of.microtubule.polymerization	-0.121067	0.130654	0.592175	13	0.1012
ethanol.catabolic.process	0.169744	0.0417315	0.376828	12	0.1013
Hsp90.protein.binding	-0.0916855	0.0448125	0.39206	40	0.1014
DNA.duplex.unwinding	0.0729417	0.030081	0.31258	74	0.1017
frizzled.binding	-0.107375	0.0203268	0.251226	39	0.1018
dynactin.binding	-0.112351	0.177748	0.652551	12	0.1021
extracellular.matrix.structural.constituent	-0.0703242	0.0052973	0.117166	132	0.1022
Rho.protein.signal.transduction	-0.0647804	0.0609636	0.438991	70	0.1022
positive.regulation.of.defense.response.to.virus.by.host	0.116657	0.0478896	0.398051	24	0.1023
vesicle.mediated.transport	-0.0608203	0.018448	0.242868	126	0.1024
cargo.receptor.activity	-0.147281	0.0772748	0.477217	12	0.1025
positive.regulation.of.receptor.recycling	-0.135561	0.0790311	0.483145	14	0.1028
muscle.organ.development	-0.049334	0.105851	0.546235	90	0.1029
hormone.binding	0.101748	0.222264	0.697253	12	0.103
aromatase.activity	0.211663	0.0061008	0.125098	14	0.1033
glycoprotein.catabolic.process	0.141855	0.103262	0.541188	11	0.1037
transmembrane.receptor.protein.tyrosine.kinase.activity	-0.0901248	0.0245788	0.281674	52	0.1044
Golgi.organization	-0.070757	0.0107388	0.181124	109	0.1045
positive.regulation.of.peptidyl.serine.phosphorylation.of.STAT.protein	0.316093	1.84026e-06	0.000381322	19	0.1046
ATP.synthesis.coupled.proton.transport	-0.15443	0.0761187	0.477217	11	0.1051
dynein.complex.binding	-0.0883857	0.171169	0.647064	20	0.1052
cardiovascular.system.development	0.115945	0.164276	0.640853	12	0.1054
positive.regulation.of.catalytic.activity	-0.0615043	0.0712101	0.468037	72	0.1055
vitamin.D.metabolic.process	0.172081	0.0389973	0.361034	12	0.1057
clathrin.coated.vesicle.membrane	-0.0754536	0.0623375	0.442203	51	0.106
negative.regulation.of.G.protein.coupled.receptor.signaling.pathway	0.116532	0.162153	0.637122	12	0.106
phosphatidic.acid.binding	-0.0934755	0.158346	0.63049	19	0.1063
spleen.development	0.0767494	0.132948	0.593492	32	0.1071
fibroblast.growth.factor.binding	-0.0923595	0.152722	0.623076	20	0.1073
extracellular.matrix.assembly	-0.182459	0.0457038	0.395579	10	0.1074
intracellular.cholesterol.transport	0.14118	0.104914	0.544918	11	0.1074
response.to.exogenous.dsRNA	0.201542	0.000133095	0.0104799	30	0.1077
response.to.amphetamine	-0.0891337	0.0858694	0.505466	31	0.1078
RNA.phosphodiester.bond.hydrolysis..endonucleolytic	-0.0572376	0.135041	0.594032	57	0.1079
blood.circulation	-0.0772526	0.103934	0.541972	37	0.1081
negative.regulation.of.B.cell.proliferation	0.100831	0.162567	0.637973	16	0.1082
smooth.muscle.contraction	-0.0994223	0.155807	0.626571	17	0.1084
protein.phosphatase.type.2A.complex	-0.115217	0.100012	0.535994	17	0.1084
identical.protein.binding	-0.0208467	0.0257581	0.289907	1011	0.1087
Wnt.signalosome	-0.136471	0.101619	0.539911	12	0.109
Fc.epsilon.receptor.signaling.pathway	-0.0565349	0.0444052	0.390467	106	0.1095
intrinsic.apoptotic.signaling.pathway	0.0858651	0.137242	0.597702	25	0.1097
positive.regulation.of.protein.targeting.to.mitochondrion	-0.0780103	0.145937	0.615152	29	0.1099
positive.regulation.of.cardiac.muscle.cell.proliferation	-0.0982264	0.0891147	0.516708	25	0.1099
substrate.dependent.cell.migration..cell.extension	-0.117834	0.19691	0.67178	10	0.1101
response.to.testosterone	-0.0708786	0.186466	0.6631	29	0.1101
clathrin.coated.vesicle	-0.0701763	0.0772134	0.477217	53	0.1106
negative.regulation.of.autophagy	-0.0712126	0.0947408	0.5238	46	0.1109
type.I.interferon.receptor.binding	0.366623	3.82123e-07	8.84952e-05	16	0.111
protein.targeting.to.ER	-0.147247	0.10685	0.548388	10	0.111065
reverse.cholesterol.transport	-0.146828	0.0419982	0.377504	16	0.1113
cellular.protein.metabolic.process	-0.0517401	0.0142523	0.204042	189	0.112
thioesterase.binding	-0.116711	0.180098	0.65531	11	0.112077
cellular.response.to.lipoteichoic.acid	-0.148812	0.103175	0.541188	10	0.1121
Golgi.to.endosome.transport	0.119957	0.120147	0.571223	14	0.1122
G.protein.coupled.serotonin.receptor.activity	0.119978	0.0188288	0.243069	32	0.1124
erythrocyte.maturation	0.117829	0.126862	0.586281	14	0.1127
cellular.response.to.peptide	0.118442	0.139204	0.603576	13	0.1128
nucleotide.binding.oligomerization.domain.containing.signaling.pathway	-0.0918985	0.165486	0.641474	19	0.1128
electron.transfer.activity	0.0683897	0.0479107	0.398051	70	0.113
positive.regulation.of.translation	-0.0579775	0.108763	0.550745	64	0.113
regulation.of.cyclin.dependent.protein.serine.threonine.kinase.activity	-0.0714102	0.069525	0.46551	54	0.1131
positive.regulation.of.protein.sumoylation	-0.109373	0.231015	0.703432	10	0.1135
protein.homooligomerization	-0.0499889	0.0116144	0.186842	215	0.1139
lysosome.organization	-0.0672003	0.15722	0.629567	37	0.1139
voltage.gated.sodium.channel.complex	-0.169611	0.0279863	0.302185	14	0.1139
extrinsic.component.of.membrane	-0.0570317	0.114654	0.561499	64	0.1152
mesoderm.development	-0.0910961	0.089519	0.516768	29	0.1157
fatty.acyl.CoA.binding	0.130361	0.0491493	0.398495	19	0.116
negative.regulation.of.cyclin.dependent.protein.serine.threonine.kinase.activity	0.0811652	0.137129	0.597702	28	0.1165
cilium.dependent.cell.motility	-0.199442	0.00441104	0.104055	17	0.1165
regulation.of.cell.cycle.process	0.117451	0.198369	0.672977	10	0.117149
neuromuscular.junction.development	-0.107926	0.0407604	0.369755	30	0.1172
very.long.chain.fatty.acid.metabolic.process	0.206206	0.0100386	0.172585	13	0.1176
interstitial.matrix	-0.130001	0.118891	0.566676	12	0.1177
mitotic.spindle.assembly.checkpoint	0.109965	0.0741711	0.471748	22	0.1181
cellular.iron.ion.homeostasis	-0.0620828	0.11129	0.554618	55	0.1185
positive.regulation.of.fibroblast.proliferation	-0.0800624	0.0575898	0.428706	47	0.1186
positive.regulation.of.ubiquitin.dependent.protein.catabolic.process	-0.118864	0.110935	0.554618	15	0.1187
histone.deubiquitination	0.135955	0.102919	0.541188	12	0.1192
glucose.transmembrane.transport	-0.112312	0.0568242	0.427664	24	0.1194
spermatid.development	-0.0920538	0.00585661	0.121997	75	0.1195
retina.homeostasis	0.086409	0.0727962	0.471748	36	0.1195
positive.regulation.of.epidermal.growth.factor.receptor.signaling.pathway	-0.108549	0.0850521	0.503534	21	0.1198
ventricular.cardiac.muscle.cell.action.potential	-0.130985	0.0543476	0.420039	18	0.1198
heparin.binding	-0.0483885	0.0326279	0.330678	164	0.1201
cell.adhesion.mediated.by.integrin	-0.114357	0.0766324	0.477217	20	0.1204
cytoplasmic.exosome..RNase.complex.	0.143196	0.100044	0.535994	11	0.1206
monocyte.differentiation	-0.0863471	0.217703	0.694609	17	0.1206
RNA.polymerase.II.general.transcription.initiation.factor.activity	-0.117949	0.14086	0.604825	13	0.1206
regulation.of.Notch.signaling.pathway	-0.101514	0.15974	0.633328	16	0.1209
ciliary.base	-0.0997126	0.0678095	0.462679	28	0.121
metalloendopeptidase.inhibitor.activity	-0.0968507	0.179803	0.654843	16	0.1214
epithelial.cell.differentiation	0.0563011	0.108459	0.550745	68	0.1216
gamete.generation	0.0929093	0.160882	0.634027	19	0.1219
protein.K11.linked.deubiquitination	0.126368	0.1664	0.641474	10	0.122
positive.regulation.of.MAP.kinase.activity	-0.0577775	0.128073	0.588361	58	0.1221
cellular.response.to.heat	-0.0592827	0.112289	0.557479	60	0.1221
organelle.organization	0.102002	0.24139	0.708699	11	0.1222
positive.regulation.of.DNA.binding.transcription.factor.activity	-0.0618478	0.0278667	0.302185	106	0.1223
actin.filament.capping	-0.160102	0.0456203	0.395579	13	0.1225
positive.regulation.of.triglyceride.biosynthetic.process	-0.148355	0.0751398	0.475603	12	0.1227
very.low.density.lipoprotein.particle.assembly	-0.16183	0.0630753	0.443925	11	0.1231
Z.disc	-0.0832827	0.0011974	0.0432494	127	0.1233
positive.regulation.of.bone.mineralization	-0.0924005	0.0487274	0.398495	38	0.1234
DNA..apurinic.or.apyrimidinic.site..endonuclease.activity	-0.136215	0.117708	0.565616	11	0.123469
negative.regulation.of.cAMP.mediated.signaling	-0.116913	0.14438	0.612525	13	0.1235
glucose.transmembrane.transporter.activity	-0.149496	0.0619764	0.440435	13	0.1237
stress.fiber.assembly	-0.139519	0.0706673	0.468037	14	0.1241
T.cell.activation.involved.in.immune.response	0.283535	4.14609e-06	0.000680132	22	0.1243
palmitoyl.CoA.hydrolase.activity	0.168067	0.035876	0.341995	13	0.1246
vesicle.fusion	0.0698367	0.217716	0.694609	26	0.125
negative.regulation.of.intrinsic.apoptotic.signaling.pathway	0.0732391	0.24527	0.711527	21	0.1251
nucleotide.activated.protein.kinase.complex	-0.132384	0.098367	0.53172	13	0.1251
germ.cell.development	-0.0986732	0.0572463	0.427664	31	0.1252
arylsulfatase.activity	0.127429	0.111618	0.55555	13	0.1254
mRNA.transport	-0.0684001	0.129673	0.591566	41	0.1256
receptor.signaling.complex.scaffold.activity	-0.100839	0.101552	0.539911	22	0.1256
receptor.clustering	-0.104724	0.0699028	0.466317	25	0.1258
keratinocyte.differentiation	0.140765	3.21641e-05	0.00342244	73	0.1261
natural.killer.cell.activation.involved.in.immune.response	0.331065	1.15597e-06	0.000252836	18	0.1263
cellular.response.to.nitric.oxide	-0.0961292	0.183068	0.65884	16	0.127
trophoblast.giant.cell.differentiation	0.124756	0.134517	0.594032	12	0.1274
regulation.of.sensory.perception.of.pain	0.0758222	0.157582	0.629847	29	0.1275
negative.regulation.of.transforming.growth.factor.beta.receptor.signaling.pathway	-0.0539078	0.127104	0.586645	67	0.1277
histone.methyltransferase.activity..H3.K4.specific.	0.147281	0.10677	0.548388	10	0.127802
urea.cycle	0.134469	0.140866	0.604825	10	0.1279
positive.regulation.of.vasculogenesis	0.132521	0.146712	0.61588	10	0.128387
Gemini.of.coiled.bodies	-0.148974	0.0870803	0.508657	11	0.1285
actin.cytoskeleton	-0.0454614	0.0299866	0.31258	192	0.1286
protein.targeting.to.mitochondrion	-0.0826758	0.117046	0.565616	30	0.1291
aortic.valve.morphogenesis	-0.0894709	0.101278	0.539555	28	0.1291
positive.regulation.of.NIK.NF.kappaB.signaling	-0.0594483	0.111289	0.554618	60	0.1292
defense.response.to.Gram.positive.bacterium	0.105837	0.000925555	0.0364391	82	0.1293
viral.genome.replication	-0.110682	0.151573	0.621606	14	0.1298
K63.linked.polyubiquitin.modification.dependent.protein.binding	-0.092997	0.140114	0.604825	21	0.1303
co.receptor.binding	-0.123683	0.122542	0.574345	13	0.1304
cell.surface	-0.045103	0.000197425	0.0143937	587	0.1308
angiogenesis.involved.in.wound.healing	0.118303	0.174231	0.650778	11	0.1314
copper.ion.binding	-0.0631343	0.115316	0.561932	52	0.1315
membrane.protein.intracellular.domain.proteolysis	-0.09016	0.198063	0.672977	17	0.1317
B.cell.proliferation	0.176763	0.000441121	0.0231559	33	0.1318
eosinophil.chemotaxis	0.116639	0.0783713	0.479996	19	0.1319
regulation.of.tumor.necrosis.factor.mediated.signaling.pathway	-0.0810476	0.144921	0.613053	27	0.1319
X2.iron..2.sulfur.cluster.binding	0.101071	0.108834	0.550745	21	0.1321
ribosomal.small.subunit.binding	-0.115166	0.122487	0.574345	15	0.1322
postsynaptic.cytosol	-0.102099	0.144971	0.613053	17	0.1322
protein.binding	-0.0268109	6.11906e-10	2.19007e-07	9188	0.1326
negative.regulation.of.neuron.death	-0.0579788	0.148135	0.617302	52	0.1327
regulation.of.cilium.assembly	-0.113177	0.0797223	0.484545	20	0.1328
motile.cilium	-0.107621	0.000290208	0.0181357	95	0.1328
dynein.intermediate.chain.binding	-0.149147	0.00630116	0.128537	28	0.1328
mitochondrial.respiratory.chain.complex.IV.assembly	-0.167053	0.0117013	0.186842	19	0.133
negative.regulation.of.JUN.kinase.activity	0.109061	0.173312	0.649218	13	0.133
actin.polymerization.or.depolymerization	0.105293	0.188646	0.664709	13	0.1339
cAMP.response.element.binding	-0.0992841	0.198329	0.672977	14	0.1339
bone.resorption	-0.10111	0.0864017	0.506297	24	0.134
DNA.dependent.ATPase.activity	0.08386	0.100634	0.536852	32	0.135
extracellular.matrix.disassembly	-0.0673008	0.0668821	0.460092	62	0.1352
cell.maturation	-0.0711652	0.134149	0.594032	37	0.1354
flagellated.sperm.motility	-0.119875	0.00174788	0.0559464	57	0.1357
proton.transmembrane.transporter.activity	-0.119179	0.191845	0.667222	10	0.135827
determination.of.left.right.symmetry	-0.0814576	0.0334272	0.333172	57	0.1363
bile.acid.biosynthetic.process	0.122375	0.0277345	0.302185	27	0.1363
peptidyl.serine.phosphorylation	-0.054065	0.0202628	0.251226	155	0.1363
post.translational.protein.modification	-0.0338732	0.034448	0.335025	331	0.137
cellular.senescence	0.0813612	0.196784	0.67178	21	0.1375
synaptonemal.complex	0.113142	0.0661873	0.45796	22	0.1375
female.pregnancy	0.0526352	0.0916514	0.52068	86	0.1376
pigmentation	-0.0794038	0.178116	0.652926	24	0.1377
transmission.of.nerve.impulse	-0.129015	0.0515366	0.408249	19	0.1377
long.chain.fatty.acid.transport	0.119623	0.121181	0.572654	14	0.1377
astrocyte.activation	-0.0981529	0.174021	0.650637	16	0.138
Set1C.COMPASS.complex	-0.100997	0.225694	0.699651	12	0.1384
bone.morphogenesis	-0.0811306	0.117963	0.565616	31	0.1386
leucine.zipper.domain.binding	0.115918	0.183076	0.65884	11	0.1387
natural.killer.cell.activation	0.191469	0.000920008	0.0364391	25	0.1392
positive.regulation.of.cell.adhesion	-0.0477496	0.257442	0.723446	47	0.1394
positive.regulation.of.cell.death	-0.0638335	0.204422	0.683779	33	0.14
central.nervous.system.neuron.development	-0.100183	0.211011	0.694609	13	0.14
adipose.tissue.development	-0.0922582	0.0910775	0.519953	28	0.1406
growth.factor.binding	-0.0736747	0.155693	0.626571	31	0.1406
amyloid.beta.clearance	-0.136923	0.0873601	0.509536	13	0.1406
transcription.corepressor.binding	-0.104794	0.174555	0.650778	14	0.141
regulation.of.ERK1.and.ERK2.cascade	-0.0764615	0.177159	0.652551	26	0.1411
hydrogen.peroxide.catabolic.process	0.10083	0.0751304	0.475603	26	0.1412
endoderm.development	-0.0754789	0.231132	0.703432	21	0.1414
cell.cell.junction	-0.0646711	0.00441382	0.104055	163	0.1415
positive.regulation.of.membrane.protein.ectodomain.proteolysis	-0.136482	0.0770161	0.477217	14	0.142
histone.lysine.methylation	0.107924	0.21515	0.694609	11	0.1421
transcription.elongation.from.RNA.polymerase.II.promoter	-0.068066	0.0523097	0.411887	68	0.1428
cellular.sodium.ion.homeostasis	-0.118199	0.0915343	0.52068	17	0.1428
positive.regulation.of.mitochondrial.translation	-0.177423	0.0113148	0.186472	17	0.1431
positive.regulation.of.apoptotic.signaling.pathway	-0.0957792	0.119893	0.570762	22	0.1435
glycogen.metabolic.process	-0.0658167	0.245369	0.711527	26	0.1447
C21.steroid.hormone.biosynthetic.process	0.133403	0.109544	0.552914	12	0.1448
regulation.of.transcription.by.RNA.polymerase.II	0.056548	2.45637e-10	9.67071e-08	1114	0.145
COPI.vesicle.coat	-0.103343	0.215099	0.694609	12	0.145
positive.regulation.of.ERK1.and.ERK2.cascade	-0.0457877	0.0268421	0.297222	197	0.1452
cyclin.binding	-0.075508	0.166679	0.641474	28	0.1455
zinc.ion.transport	0.112627	0.217433	0.694609	10	0.1458
regulation.of.potassium.ion.transmembrane.transport	-0.103453	0.151913	0.621707	16	0.1463
positive.regulation.of.angiogenesis	-0.0517007	0.0419036	0.377504	130	0.1466
maternal.placenta.development	-0.101787	0.242383	0.708699	11	0.1471
molecular.adaptor.activity	-0.0746525	0.0941471	0.5238	42	0.1474
cellular.response.to.oxidised.low.density.lipoprotein.particle.stimulus	-0.138257	0.13001	0.591733	10	0.1478
kinase.activity	-0.0496966	0.136828	0.597702	75	0.1481
positive.regulation.of.macrophage.differentiation	-0.100791	0.226644	0.70039	12	0.1482
positive.regulation.of.double.strand.break.repair.via.nonhomologous.end.joining	0.143172	0.0738538	0.471748	13	0.1484
response.to.morphine	-0.0889154	0.103415	0.541188	28	0.1485
cellular.protein.localization	-0.0715934	0.131823	0.593322	37	0.1486
detection.of.light.stimulus.involved.in.visual.perception	-0.114509	0.0925626	0.522839	18	0.1489
positive.regulation.of.apoptotic.process	-0.0343874	0.0358537	0.341995	316	0.149
inclusion.body	-0.0842476	0.203588	0.682151	19	0.1491
protein.phosphatase.1.binding	0.0979329	0.12945	0.591566	20	0.1493
negative.regulation.of.vascular.endothelial.growth.factor.receptor.signaling.pathway	-0.0961838	0.248589	0.714568	12	0.1494
methyl.CpG.binding	0.107427	0.0684826	0.462971	24	0.1496
positive.regulation.of.autophagy	-0.0514199	0.222652	0.697915	47	0.1497
laminin.binding	-0.0967241	0.116284	0.565199	22	0.1498
transcription.elongation.factor.complex	0.0968016	0.108032	0.5502	23	0.1505
replication.fork	0.0949793	0.131858	0.593322	21	0.151
regulation.of.cytoskeleton.organization	0.0701943	0.215369	0.694609	26	0.1511
X1.phosphatidylinositol.3.kinase.activity	0.127483	0.162694	0.637973	10	0.1512
growth.plate.cartilage.chondrocyte.morphogenesis	-0.113145	0.096514	0.529214	18	0.1512
positive.regulation.of.neutrophil.chemotaxis	-0.0889601	0.131391	0.593322	24	0.1514
protein.K48.linked.deubiquitination	-0.0778534	0.121675	0.572654	33	0.1515
wound.healing..spreading.of.cells	-0.0825599	0.30265	0.762575	13	0.1516
sphingosine.biosynthetic.process	0.13752	0.114232	0.561462	11	0.1518
platelet.aggregation	-0.0578221	0.211492	0.694609	39	0.1519
positive.regulation.of.insulin.secretion.involved.in.cellular.response.to.glucose.stimulus	-0.0620561	0.224398	0.699651	32	0.1525
positive.regulation.of.dendritic.spine.development	-0.079676	0.195754	0.67132	22	0.1526
high.density.lipoprotein.particle.binding	-0.130635	0.152547	0.623007	10	0.152845
G.protein.coupled.receptor.signaling.pathway	0.064455	1.43958e-12	7.08454e-10	1070	0.1529
positive.regulation.of.keratinocyte.proliferation	0.138099	0.0976037	0.531488	12	0.1534
cell.body	-0.065829	0.0624621	0.44229	67	0.1536
innate.immune.response.in.mucosa	0.160921	0.0445256	0.390467	13	0.1536
basement.membrane	-0.0593998	0.0569718	0.427664	86	0.1537
intracellular.membrane.bounded.organelle	0.0202152	0.0799349	0.484545	649	0.154
negative.regulation.of.mRNA.splicing..via.spliceosome	-0.101205	0.137117	0.597702	18	0.1545
hematopoietic.progenitor.cell.differentiation	-0.058484	0.11421	0.561462	61	0.1549
phagosome.acidification	-0.0966817	0.0766007	0.477217	28	0.155
sodium.independent.organic.anion.transport	-0.127404	0.0875373	0.509544	15	0.155
positive.regulation.of.cytokine.mediated.signaling.pathway	-0.119297	0.191405	0.667222	10	0.155591
focal.adhesion.assembly	-0.0975366	0.0793834	0.483796	27	0.1557
deacetylase.activity	0.102654	0.218176	0.694927	12	0.1559
alpha.linolenic.acid.metabolic.process	0.160917	0.0445313	0.390467	13	0.156
protein.localization.to.plasma.membrane	-0.0629865	0.0112542	0.186472	136	0.1561
striated.muscle.cell.differentiation	-0.0973536	0.207196	0.687799	14	0.1561
embryonic.skeletal.joint.morphogenesis	-0.109046	0.23241	0.703937	10	0.1561
PRC1.complex	-0.104404	0.148186	0.617302	16	0.1562
protein.autoubiquitination	-0.0509733	0.165168	0.641287	62	0.1564
homeostasis.of.number.of.cells.within.a.tissue	0.0757115	0.15819	0.63049	29	0.1567
ribonucleoprotein.complex	-0.0520992	0.0321966	0.329241	142	0.1569
very.low.density.lipoprotein.particle.remodeling	-0.158011	0.0835618	0.497705	10	0.157057
translation.factor.activity..RNA.binding	-0.0899882	0.163539	0.64065	20	0.1581
lipid.droplet.organization	-0.0764692	0.248496	0.714568	19	0.1588
spermatogenesis	-0.0525664	0.00050207	0.0244031	373	0.159
exonucleolytic.nuclear.transcribed.mRNA.catabolic.process.involved.in.deadenylation.dependent.decay	0.0855248	0.110914	0.554618	29	0.1591
leukotriene.metabolic.process	0.112287	0.132117	0.593322	15	0.1591
transcription.export.complex	-0.142055	0.102778	0.541188	11	0.159264
cellular.glucose.homeostasis	-0.0899984	0.174406	0.650778	19	0.1593
anoikis	-0.135857	0.118677	0.566341	11	0.1594
neuromuscular.process.controlling.balance	-0.0832722	0.0588598	0.432639	43	0.1596
T.cell.costimulation	-0.0724122	0.0708939	0.468037	52	0.1597
DNA.dependent.DNA.replication	0.0961377	0.118514	0.566249	22	0.1605
phospholipid.metabolic.process	-0.0521334	0.155757	0.626571	62	0.1607
negative.regulation.of.epidermal.growth.factor.receptor.signaling.pathway	-0.0601202	0.21838	0.694927	35	0.1607
cell.volume.homeostasis	-0.110836	0.103509	0.541188	18	0.1612
positive.regulation.of.oligodendrocyte.differentiation	-0.0662051	0.282371	0.739769	22	0.1621
regulation.of.protein.binding	-0.0896545	0.176058	0.652551	19	0.1624
COPII.coated.ER.to.Golgi.transport.vesicle	-0.056995	0.212303	0.694609	40	0.1626
mechanosensitive.ion.channel.activity	-0.173571	0.0462065	0.395579	11	0.1627
renal.system.development	-0.14889	0.0740951	0.471748	12	0.1628
dendritic.spine.development	-0.128089	0.0970111	0.530704	14	0.1629
negative.regulation.of.cardiac.muscle.cell.proliferation	-0.106787	0.200203	0.675405	12	0.1629
definitive.hemopoiesis	-0.107594	0.149055	0.619469	15	0.1629
cellular.response.to.peptide.hormone.stimulus	-0.124684	0.067027	0.460092	18	0.1634
prepulse.inhibition	-0.122693	0.0998967	0.535994	15	0.1634
nucleus.organization	0.0855694	0.18522	0.6631	20	0.1636
response.to.electrical.stimulus	-0.0712366	0.208633	0.690822	26	0.1636
respiratory.burst	-0.125084	0.150826	0.620468	11	0.1644
corpus.callosum.development	-0.120502	0.18696	0.663118	10	0.16458
cyclin.dependent.protein.serine.threonine.kinase.inhibitor.activity	0.121952	0.16132	0.634484	11	0.165
actomyosin.structure.organization	-0.0897411	0.0888993	0.516219	30	0.1651
nucleic.acid.binding	0.0507975	0.0236213	0.275956	167	0.166
transcription.initiation.from.RNA.polymerase.I.promoter	-0.0763401	0.177848	0.652551	26	0.1662
alpha.actinin.binding	0.0948939	0.188759	0.664709	16	0.1663
insulin.like.growth.factor.receptor.signaling.pathway	-0.128505	0.123197	0.575623	12	0.1668
cell.communication.by.electrical.coupling.involved.in.cardiac.conduction	-0.116743	0.1304	0.592141	14	0.167
positive.regulation.of.cell.adhesion.mediated.by.integrin	-0.0959427	0.230975	0.703432	13	0.1675
negative.regulation.of.reactive.oxygen.species.metabolic.process	0.0734227	0.222857	0.698003	23	0.1677
copper.ion.transport	-0.114	0.139679	0.604825	14	0.1678
learning	-0.0867755	0.0211639	0.25559	59	0.1679
cellular.response.to.mechanical.stimulus	-0.0691045	0.0337617	0.333638	79	0.1681
animal.organ.regeneration	-0.0610403	0.176267	0.652551	41	0.1683
midgut.development	0.128552	0.159196	0.631807	10	0.168494
nucleobase.containing.small.molecule.catabolic.process	-0.106217	0.15433	0.626571	15	0.1689
negative.regulation.of.glucose.import	0.0942461	0.258249	0.723983	12	0.1691
acrosome.reaction	-0.129311	0.0733038	0.471748	16	0.17
cell.cell.adhesion	-0.0558502	0.0186916	0.242868	149	0.1705
regulation.of.gene.expression.by.genetic.imprinting	-0.0973985	0.191502	0.667222	15	0.171
structural.constituent.of.ribosome	-0.072193	0.00392762	0.0960437	134	0.1712
negative.regulation.of.catalytic.activity	-0.0614404	0.125402	0.581515	52	0.1714
cardiac.conduction	-0.113411	0.00848812	0.157015	45	0.1719
response.to.antibiotic	0.0769085	0.192144	0.667672	24	0.1719
manganese.ion.binding	-0.0562623	0.135041	0.594032	59	0.172
collagen.containing.extracellular.matrix	-0.050607	0.0017404	0.0559464	325	0.1721
extracellular.matrix.structural.constituent.conferring.tensile.strength	-0.11701	0.00953255	0.168294	41	0.1722
I.kappaB.kinase.NF.kappaB.signaling	-0.055427	0.134396	0.594032	61	0.1722
negative.regulation.of.fibrinolysis	-0.14879	0.103227	0.541188	10	0.1725
regulation.of.sodium.ion.transport	-0.133607	0.0496961	0.401405	18	0.173
alternative.mRNA.splicing..via.spliceosome	-0.10079	0.150194	0.620468	17	0.173
high.density.lipoprotein.particle.clearance	-0.150158	0.100097	0.535994	10	0.1731
centrosome.duplication	0.11696	0.116769	0.565616	15	0.1732
embryo.development.ending.in.birth.or.egg.hatching	-0.0693111	0.283213	0.739769	20	0.1734
susceptibility.to.natural.killer.cell.mediated.cytotoxicity	0.258134	0.00302951	0.0846546	11	0.1735
MHC.class.II.protein.complex	0.222261	0.0055211	0.118871	13	0.1737
CARD.domain.binding	-0.161864	0.0249759	0.284191	16	0.1737
cytoplasmic.mRNA.processing.body.assembly	0.110146	0.186411	0.6631	12	0.1739
cellular.response.to.glucose.stimulus	-0.0715017	0.0596718	0.435051	58	0.1742
keratin.filament	0.217727	7.16622e-13	4.03049e-10	91	0.1746
regulation.of.neuron.migration	-0.129356	0.0937512	0.5238	14	0.1746
respiratory.gaseous.exchange	-0.0808371	0.138724	0.602157	28	0.1747
regulation.of.catalytic.activity	-0.0500853	0.229988	0.703432	48	0.175
biosynthetic.process	0.120649	0.186425	0.6631	10	0.1751
WW.domain.binding	0.0752364	0.147114	0.616158	31	0.1751
collagen.catabolic.process	-0.0744675	0.0911271	0.519953	43	0.1756
pathway.restricted.SMAD.protein.phosphorylation	-0.104748	0.190947	0.667222	13	0.1758
negative.regulation.of.blood.coagulation	-0.129609	0.0931098	0.5238	14	0.1758
neuron.projection.morphogenesis	-0.0548472	0.152116	0.621889	57	0.176
RNA.splicing..via.transesterification.reactions	-0.0886854	0.132586	0.593322	24	0.1766
cellular.response.to.cholesterol	-0.133752	0.0562119	0.427664	17	0.1771
endoplasmic.reticulum.organization	-0.0669386	0.190025	0.665594	32	0.1774
positive.regulation.of.TORC1.signaling	-0.105332	0.188482	0.664709	13	0.1775
negative.regulation.of.endocytosis	-0.0993642	0.214765	0.694609	13	0.1777
neurogenesis	0.0533457	0.215702	0.694609	45	0.1781
transport.vesicle	-0.0466715	0.13032	0.592141	88	0.1785
regulation.of.double.strand.break.repair.via.homologous.recombination	0.107727	0.12408	0.578483	17	0.1785
multivesicular.body.membrane	-0.0979056	0.24022	0.708699	12	0.1786
cell.junction	-0.0564587	9.93677e-06	0.00139718	526	0.1788
dendritic.cell.chemotaxis	-0.122111	0.081297	0.488851	17	0.1791
centrosome.localization	-0.0893662	0.246934	0.714033	14	0.1792
vacuolar.membrane	-0.0867136	0.141415	0.605119	24	0.1794
tau.protein.kinase.activity	-0.0764498	0.214474	0.694609	22	0.1796
intermediate.filament.binding	0.145502	0.11107	0.554618	10	0.179886
vacuolar.proton.transporting.V.type.ATPase.complex	-0.105752	0.186726	0.6631	13	0.18
protein.maturation	-0.0847695	0.213064	0.694609	18	0.1804
mRNA.splice.site.selection	-0.104461	0.105804	0.546235	20	0.1804
protein.targeting.to.vacuole	-0.0959057	0.214032	0.694609	14	0.1805
U5.snRNP	-0.116056	0.182555	0.65884	11	0.180507
myelination	-0.0613654	0.129551	0.591566	51	0.1806
ubiquitin.like.protein.ligase.binding	-0.0732952	0.233993	0.705053	22	0.1811
Golgi.associated.vesicle	-0.0819397	0.271837	0.734035	15	0.1811
Golgi.cis.cisterna	-0.227258	0.00011621	0.00933711	24	0.1813
extrinsic.component.of.cytoplasmic.side.of.plasma.membrane	-0.0577853	0.128022	0.588361	58	0.1815
positive.regulation.of.muscle.cell.differentiation	-0.0954702	0.0984567	0.53172	25	0.1818
regulation.of.nitric.oxide.synthase.activity	-0.110719	0.0947455	0.5238	19	0.1821
positive.regulation.of.cysteine.type.endopeptidase.activity	-0.101869	0.264605	0.729517	10	0.183318
co.SMAD.binding	-0.108481	0.193159	0.670526	12	0.1849
regulation.of.autophagy	-0.0478264	0.179138	0.654288	66	0.1852
protein.neddylation	0.0984094	0.258368	0.723983	11	0.1853
regulation.of.MAP.kinase.activity	-0.13126	0.150595	0.620468	10	0.1859
ionotropic.glutamate.receptor.binding	-0.108968	0.0388545	0.361034	30	0.1863
dentate.gyrus.development	-0.0955731	0.185614	0.6631	16	0.1866
positive.regulation.of.peptidyl.serine.phosphorylation	-0.045296	0.151384	0.62148	84	0.1869
negative.thymic.T.cell.selection	-0.11863	0.173041	0.648822	11	0.1871
positive.regulation.of.pseudopodium.assembly	-0.100753	0.2472	0.714033	11	0.1874
specific.granule.membrane	-0.067694	0.0300579	0.31258	86	0.1879
skeletal.muscle.tissue.development	-0.0587888	0.154578	0.626571	49	0.1881
intermembrane.cholesterol.transfer.activity	-0.121619	0.102899	0.541188	15	0.1882
positive.regulation.of.synaptic.transmission	-0.0900241	0.19874	0.672977	17	0.1884
pyrimidine.nucleoside.catabolic.process	0.141047	0.105242	0.545182	11	0.1885
actomyosin	-0.128014	0.109985	0.554429	13	0.1885
UDP.N.acetylglucosamine.biosynthetic.process	-0.115186	0.185856	0.6631	11	0.1886
release.of.cytochrome.c.from.mitochondria	0.0811765	0.187467	0.663708	22	0.1889
negative.regulation.of.cell.differentiation	0.128849	0.00201432	0.0610028	48	0.1891
mitochondrial.respiratory.chain.complex.I.assembly	-0.17005	1.29009e-05	0.00169302	55	0.1892
receptor.complex	-0.0511725	0.0126771	0.19496	200	0.1892
insulin.like.growth.factor.binding	-0.109335	0.12996	0.591733	16	0.1893
integral.component.of.mitochondrial.outer.membrane	-0.0726766	0.260489	0.725554	20	0.1895
circadian.regulation.of.gene.expression	-0.0558907	0.131168	0.593322	61	0.1899
cellular.response.to.tumor.necrosis.factor	-0.038617	0.142526	0.607937	121	0.1904
phospholipid.catabolic.process	0.113662	0.213233	0.694609	10	0.1904
pattern.specification.process	-0.0692254	0.125109	0.581248	41	0.1907
lysosome.localization	-0.0731133	0.196892	0.67178	26	0.1911
muscle.contraction	-0.085455	0.00216267	0.0649957	108	0.1912
sodium.ion.homeostasis	0.099819	0.195922	0.67132	14	0.1912
positive.regulation.of.insulin.like.growth.factor.receptor.signaling.pathway	-0.0995981	0.213687	0.694609	13	0.1913
positive.regulation.of.insulin.receptor.signaling.pathway	-0.0862668	0.161285	0.634484	22	0.1917
cell.migration	-0.0459684	0.0205944	0.252989	214	0.1927
negative.regulation.of.extrinsic.apoptotic.signaling.pathway.in.absence.of.ligand	-0.0564742	0.254453	0.721905	34	0.193
myoblast.differentiation	-0.0974148	0.16433	0.640853	17	0.1931
positive.regulation.of.Notch.signaling.pathway	-0.060651	0.150311	0.620468	47	0.1933
regulation.of.transforming.growth.factor.beta.receptor.signaling.pathway	-0.0796468	0.217518	0.694609	20	0.1933
purine.nucleotide.biosynthetic.process	0.109193	0.209804	0.694022	11	0.1936
PDZ.domain.binding	-0.0546664	0.0852219	0.503782	83	0.1942
transferase.activity	-0.0497251	0.210528	0.694609	53	0.1944
Ras.GTPase.binding	-0.0904159	0.241426	0.708699	14	0.1947
phosphatase.activity	-0.045252	0.29904	0.760051	44	0.1948
SNAP.receptor.activity	0.0650217	0.225535	0.699651	29	0.1954
negative.regulation.of.stem.cell.differentiation	-0.0998633	0.195724	0.67132	14	0.1956
regulation.of.inflammatory.response	-0.0596172	0.101787	0.540077	63	0.1958
negative.regulation.of.MAP.kinase.activity	-0.0587743	0.209952	0.694022	38	0.1958
positive.regulation.of.osteoblast.differentiation	-0.0533527	0.167328	0.641474	56	0.1959
protein.localization.to.kinetochore	0.155771	0.0736044	0.471748	11	0.1967
positive.regulation.of.smoothened.signaling.pathway	-0.0904568	0.0917911	0.520723	29	0.1972
glutathione.transferase.activity	0.124245	0.031523	0.324885	25	0.1973
positive.regulation.of.T.cell.receptor.signaling.pathway	-0.0985079	0.20186	0.679251	14	0.1975
bHLH.transcription.factor.binding	-0.0721246	0.211913	0.694609	25	0.1975
regulation.of.ossification	-0.0980972	0.259882	0.725128	11	0.1977
NMDA.selective.glutamate.receptor.complex	-0.161231	0.0774553	0.477217	10	0.1983
myelin.sheath	-0.0569484	0.296934	0.757144	28	0.1983
branching.involved.in.salivary.gland.morphogenesis	-0.116655	0.180308	0.655469	11	0.1987
neuronal.cell.body.membrane	-0.0873229	0.123254	0.575623	26	0.1988
hemoglobin.complex	0.164	0.0724983	0.471748	10	0.199
myristoyl.CoA.hydrolase.activity	0.166505	0.0682414	0.462971	10	0.1997
postsynaptic.density.membrane	-0.152917	0.0130279	0.198034	22	0.1997
positive.regulation.of.synaptic.transmission..glutamatergic	-0.106741	0.0466407	0.396448	29	0.1997
positive.regulation.of.synapse.assembly	-0.0817461	0.0260288	0.291953	62	0.2005
regulation.of.membrane.repolarization	0.11346	0.21405	0.694609	10	0.200551
embryonic.digestive.tract.morphogenesis	-0.0981108	0.14954	0.620379	18	0.2006
ion.channel.binding	-0.0513656	0.0520715	0.410833	120	0.201
endothelial.cell.differentiation	0.0916423	0.271635	0.733993	12	0.2014
regulation.of.cell.growth	-0.0523632	0.144371	0.612525	65	0.2018
cell.fate.specification	0.0598946	0.233753	0.705053	33	0.202
glycosphingolipid.metabolic.process	-0.0715208	0.117551	0.565616	40	0.2022
mitochondrial.electron.transport..ubiquinol.to.cytochrome.c	-0.174572	0.0362511	0.344736	12	0.2026
negative.regulation.of.activated.T.cell.proliferation	0.118279	0.195225	0.67132	10	0.203
regulation.of.type.I.interferon.production	0.0876618	0.314023	0.775114	11	0.203
ubiquitin.protein.ligase.binding	-0.0318196	0.0717629	0.470062	271	0.2033
SMN.Sm.protein.complex	-0.10884	0.211281	0.694609	11	0.203667
cell.recognition	-0.11969	0.169236	0.644387	11	0.2038
nucleotide.excision.repair..DNA.damage.recognition	-0.0721978	0.288908	0.747327	18	0.2038
profilin.binding	0.105308	0.248812	0.714568	10	0.203802
negative.regulation.of.endothelial.cell.migration	-0.073879	0.230289	0.703432	22	0.2039
positive.regulation.of.protein.complex.assembly	-0.0871806	0.110323	0.554618	28	0.204
positive.regulation.of.endothelial.cell.apoptotic.process	0.0766945	0.247105	0.714033	19	0.2041
odontogenesis.of.dentin.containing.tooth	-0.0576218	0.132441	0.593322	57	0.2042
DNA.binding.transcription.factor.activity..RNA.polymerase.II.specific	0.0450754	6.40824e-09	2.10244e-06	1511	0.2043
activation.of.protein.kinase.B.activity	-0.0791078	0.121442	0.572654	32	0.2046
ion.channel.activity	-0.134012	0.023047	0.271217	24	0.2047
positive.regulation.of.JNK.cascade	-0.0621133	0.0563737	0.427664	79	0.2049
protein.localization.to.cell.surface	-0.0651	0.259852	0.725128	25	0.2052
endocrine.pancreas.development	0.0618765	0.304291	0.764703	23	0.2052
positive.regulation.of.sodium.ion.transport	-0.0857219	0.235137	0.705053	16	0.2052
synaptic.vesicle.endocytosis	-0.0737549	0.13667	0.597702	34	0.2062
telencephalon.development	-0.122459	0.0720478	0.470402	18	0.2062
protein.dimerization.activity	-0.0388984	0.0981034	0.53172	152	0.2064
axon.terminus	-0.0558768	0.167497	0.641474	51	0.2069
mitochondrial.transcription	-0.19111	0.0281677	0.302596	11	0.2073
protein.C.terminus.binding	-0.033636	0.117862	0.565616	182	0.2078
regulation.of.rhodopsin.mediated.signaling.pathway	-0.113644	0.0491919	0.398495	25	0.2084
T.tubule	-0.101282	0.0248394	0.283457	41	0.2085
scaffold.protein.binding	-0.0712949	0.0626653	0.442617	57	0.209
NLS.bearing.protein.import.into.nucleus	0.148134	0.0402064	0.368122	16	0.2093
fusion.of.sperm.to.egg.plasma.membrane.involved.in.single.fertilization	-0.118088	0.101947	0.540195	16	0.2094
regulation.of.dendrite.morphogenesis	-0.0961112	0.127316	0.586897	21	0.2097
anion.transmembrane.transport	-0.0742478	0.118094	0.565616	37	0.21
positive.regulation.of.Rho.protein.signal.transduction	-0.106988	0.0461359	0.395579	29	0.2103
regulation.of.phosphoprotein.phosphatase.activity	-0.0807431	0.0736388	0.471748	41	0.2104
immunoglobulin.mediated.immune.response	-0.145126	0.0700009	0.466317	13	0.2104
receptor.ligand.activity	-0.0724059	0.156325	0.627935	32	0.211
negative.regulation.of.cell.proliferation	-0.0284971	0.0576036	0.428706	378	0.2113
type.I.interferon.signaling.pathway	0.148183	4.14825e-05	0.00427896	64	0.2113
positive.regulation.of.transcription.regulatory.region.DNA.binding	-0.0856338	0.267226	0.731472	14	0.2116
regulation.of.Golgi.organization	0.0989211	0.255901	0.721905	11	0.2116
establishment.of.epithelial.cell.apical.basal.polarity	-0.10373	0.195294	0.67132	13	0.2117
response.to.cAMP	-0.0450943	0.300727	0.761389	44	0.2117
bleb.assembly	-0.0999212	0.273848	0.734213	10	0.2117
ventricular.septum.morphogenesis	-0.0615429	0.221134	0.696485	33	0.2119
excitatory.synapse	-0.0960231	0.0687103	0.462971	30	0.2119
lung.alveolus.development	-0.0596713	0.242715	0.708699	32	0.2121
pulmonary.valve.morphogenesis	-0.109618	0.141558	0.605119	15	0.2123
antimicrobial.humoral.response	0.109083	0.00651177	0.131471	52	0.2126
axon.extension	-0.0939016	0.104113	0.542185	25	0.2129
transcription.elongation.from.RNA.polymerase.I.promoter	-0.0676831	0.251046	0.717605	24	0.213
bone.development	-0.0623414	0.167228	0.641474	41	0.2137
DNA.damage.response..signal.transduction.by.p53.class.mediator	0.0957385	0.171711	0.648031	17	0.214
endoplasmic.reticulum.tubular.network	-0.0821182	0.324596	0.780435	12	0.2141
cellular.response.to.transforming.growth.factor.beta.stimulus	-0.0463452	0.234537	0.705053	55	0.2142
phosphatase.binding	-0.0578088	0.170366	0.646177	47	0.2145
multicellular.organism.growth	0.0379641	0.240558	0.708699	80	0.2148
regulation.of.DNA.binding.transcription.factor.activity	-0.0855376	0.146891	0.61588	24	0.2148
regulation.of.epithelial.cell.proliferation	-0.082993	0.300121	0.760813	13	0.2152
neuron.apoptotic.process	0.0546582	0.256431	0.721905	36	0.2155
neuron.cellular.homeostasis	0.0873379	0.241505	0.708699	15	0.2157
dopamine.metabolic.process	-0.0961203	0.230113	0.703432	13	0.2159
keratan.sulfate.biosynthetic.process	-0.073419	0.178724	0.653938	28	0.216
vitamin.D.receptor.binding	-0.0862042	0.247669	0.714568	15	0.2162
cell	0.044648	0.164902	0.640888	81	0.2166
antigen.binding	0.121332	0.0832565	0.497681	17	0.2172
Lys63.specific.deubiquitinase.activity	-0.105636	0.225033	0.699651	11	0.2177
anchored.component.of.synaptic.vesicle.membrane	-0.095449	0.233384	0.705053	13	0.218
epithelial.to.mesenchymal.transition	-0.052498	0.26279	0.729108	38	0.2182
G.protein.beta.subunit.binding	-0.0784805	0.24899	0.714568	18	0.2188
interleukin.6.mediated.signaling.pathway	0.0848843	0.239743	0.708699	16	0.2191
synaptic.vesicle.priming	-0.10002	0.195023	0.67132	14	0.2194
signal.transduction	-0.0248837	0.010001	0.172585	943	0.2195
regulation.of.protein.stability	-0.0364821	0.262399	0.729051	79	0.2196
tissue.regeneration	-0.0675714	0.283721	0.739769	21	0.2196
CD40.receptor.complex	-0.0971862	0.264333	0.729279	11	0.2199
canonical.glycolysis	-0.0825502	0.137615	0.598661	27	0.2207
interleukin.27.mediated.signaling.pathway	0.110278	0.20531	0.685005	11	0.2207
regulation.of.B.cell.receptor.signaling.pathway	-0.0762489	0.381173	0.81136	11	0.2211
response.to.tumor.necrosis.factor	0.0683993	0.236475	0.706119	25	0.2216
X2.oxoglutarate.metabolic.process	-0.0881645	0.222064	0.697181	16	0.2218
ephrin.receptor.signaling.pathway	-0.0702759	0.0298215	0.31258	80	0.222
intrinsic.apoptotic.signaling.pathway.in.response.to.oxidative.stress	-0.0797699	0.30137	0.762233	14	0.2225
ovarian.follicle.development	-0.057436	0.220519	0.696216	38	0.2237
I.SMAD.binding	-0.106726	0.220284	0.696033	11	0.2242
ferrous.iron.binding	-0.0692572	0.260772	0.725554	22	0.2244
rhodopsin.mediated.signaling.pathway	-0.160607	0.065094	0.454388	11	0.2246
protein.localization.to.synapse	-0.113702	0.19159	0.667222	11	0.225
X7.methylguanosine.mRNA.capping	-0.0742674	0.159162	0.631807	30	0.2252
glycosaminoglycan.metabolic.process	0.086315	0.344536	0.796669	10	0.2252
glucose.homeostasis	-0.047593	0.0876203	0.509544	108	0.2256
proton.transporting.ATP.synthase.activity..rotational.mechanism	-0.107566	0.238812	0.708699	10	0.2256
cellular.response.to.drug	-0.0451347	0.242747	0.708699	56	0.226
filopodium	-0.0521907	0.133919	0.594032	69	0.2261
cell.cell.junction.organization	-0.0754422	0.242785	0.708699	20	0.227
negative.regulation.of.cell.migration.involved.in.sprouting.angiogenesis	-0.0825933	0.284583	0.741008	14	0.2276
Fc.gamma.receptor.signaling.pathway.involved.in.phagocytosis	-0.0600981	0.0843631	0.500962	69	0.228
eating.behavior	-0.075	0.20341	0.682133	24	0.2286
beta.catenin.TCF.complex.assembly	0.0694154	0.195723	0.67132	29	0.2289
protein.K48.linked.ubiquitination	0.0565738	0.179681	0.654843	47	0.2293
antimicrobial.humoral.immune.response.mediated.by.antimicrobial.peptide	0.0888283	0.0239645	0.277495	54	0.2301
positive.regulation.of.protein.autophosphorylation	0.0624984	0.358596	0.80762	18	0.2301
negative.regulation.of.I.kappaB.kinase.NF.kappaB.signaling	-0.0460725	0.313342	0.775114	40	0.2304
positive.regulation.of.proteasomal.ubiquitin.dependent.protein.catabolic.process	-0.0393115	0.255505	0.721905	70	0.2305
cellular.response.to.fatty.acid	-0.0792958	0.178707	0.653938	24	0.2307
positive.regulation.of.glycogen.biosynthetic.process	-0.0870129	0.214176	0.694609	17	0.2308
lysosomal.lumen	-0.0634072	0.0346343	0.335025	93	0.231
positive.regulation.of.chemokine.biosynthetic.process	-0.105626	0.225078	0.699651	11	0.231
negative.regulation.of.interleukin.10.production	0.111567	0.148328	0.617302	14	0.2311
negative.regulation.of.transcription.regulatory.region.DNA.binding	0.0832052	0.298887	0.760051	13	0.2317
U1.snRNP	-0.103376	0.214953	0.694609	12	0.231823
positive.regulation.of.tumor.necrosis.factor.biosynthetic.process	-0.0950715	0.141029	0.604825	20	0.232
nuclear.outer.membrane	-0.0537629	0.361903	0.809093	24	0.2322
positive.regulation.of.dendritic.spine.morphogenesis	-0.0778726	0.227939	0.702189	20	0.2328
negative.regulation.of.myoblast.differentiation	-0.0559953	0.342314	0.794292	24	0.2328
response.to.stimulus	0.0441708	0.221761	0.696787	64	0.2329
calcium.transporting.ATPase.activity	-0.0985758	0.280361	0.738645	10	0.2331
histone.H2A.monoubiquitination	-0.0998621	0.230953	0.703432	12	0.2331
glycogen.catabolic.process	-0.101644	0.172855	0.648743	15	0.2335
cellular.response.to.X.ray	0.0852848	0.350325	0.801458	10	0.2339
DNA.polymerase.binding	-0.0820041	0.241736	0.708699	17	0.2342
positive.regulation.of.exosomal.secretion	-0.0846125	0.256507	0.721905	15	0.2343
regulation.of.phosphatidylinositol.3.kinase.signaling	-0.0698058	0.268101	0.731472	21	0.2344
regulation.of.growth	-0.0475949	0.20613	0.686576	59	0.2349
postsynaptic.density..intracellular.component	-0.0948068	0.163733	0.640774	18	0.235
intercalated.disc	-0.0801919	0.0627331	0.442617	45	0.235
polypeptide.N.acetylgalactosaminyltransferase.activity	-0.0806676	0.236044	0.705623	18	0.2353
cellular.response.to.insulin.stimulus	-0.0421446	0.176834	0.652551	86	0.2356
cellular.response.to.nerve.growth.factor.stimulus	-0.0631933	0.195747	0.67132	35	0.2357
DNA.binding	0.0451944	4.34063e-08	1.27334e-05	1322	0.2358
response.to.arsenic.containing.substance	0.0803635	0.335041	0.788068	12	0.2361
NADP.retinol.dehydrogenase.activity	0.10255	0.238873	0.708699	11	0.2364
receptor.tyrosine.kinase.binding	-0.0498392	0.201118	0.677727	55	0.2366
brush.border	-0.0721611	0.0746588	0.474083	51	0.2368
growth.factor.activity	-0.0336418	0.143503	0.610976	159	0.2371
mitotic.spindle.assembly	-0.0572745	0.294177	0.754021	28	0.2372
dendritic.spine.morphogenesis	-0.120998	0.0841103	0.500215	17	0.2374
translation	-0.0526394	0.0316345	0.325183	140	0.2375
cholesterol.efflux	-0.0955721	0.112583	0.558026	23	0.2381
regulation.of.complement.activation	-0.105612	0.0113673	0.186472	48	0.2386
response.to.drug	-0.030931	0.143931	0.611939	188	0.2386
negative.regulation.of.blood.vessel.endothelial.cell.migration	-0.0590379	0.385825	0.812642	18	0.2388
oxidative.phosphorylation	-0.105887	0.223934	0.699651	11	0.2388
cardiac.myofibril.assembly	-0.11663	0.078394	0.479996	19	0.239
negative.regulation.of.pathway.restricted.SMAD.protein.phosphorylation	0.0783728	0.36805	0.81136	11	0.2395
positive.regulation.of.chromatin.binding	0.0855613	0.285413	0.741696	13	0.2397
photoreceptor.connecting.cilium	0.0641753	0.19532	0.67132	34	0.2398
parallel.fiber.to.Purkinje.cell.synapse	-0.107642	0.136011	0.596361	16	0.2399
nitric.oxide.biosynthetic.process	-0.088528	0.269039	0.731744	13	0.2406
dendritic.spine	-0.0691137	0.00449044	0.105231	142	0.2409
phospholipid.binding	-0.041179	0.150861	0.620468	102	0.2411
melanosome	-0.0401328	0.172112	0.648098	97	0.2413
fatty.acid.beta.oxidation.using.acyl.CoA.oxidase	0.148865	0.045897	0.395579	15	0.242
mesodermal.cell.differentiation	-0.0948627	0.275924	0.735486	11	0.2421
protein.cysteine.S.palmitoyltransferase.activity	-0.0893795	0.114667	0.561499	26	0.2421
female.gamete.generation	0.105405	0.132396	0.593322	17	0.2424
negative.regulation.of.protein.binding	-0.0366366	0.282518	0.739769	72	0.2427
locomotor.rhythm	-0.0924023	0.267679	0.731472	12	0.2433
cellular.response.to.lithium.ion	-0.0777596	0.350936	0.801458	12	0.2435
chaperone.mediated.protein.folding	-0.0612983	0.279287	0.73744	26	0.2438
negative.regulation.of.tumor.necrosis.factor.mediated.signaling.pathway	-0.0629154	0.330004	0.785008	20	0.2439
carbohydrate.metabolic.process	-0.0381425	0.154317	0.626571	117	0.244
NA..5	-0.103303	0.165949	0.641474	15	0.2446
deadenylation.dependent.decapping.of.nuclear.transcribed.mRNA	0.109204	0.231736	0.703432	10	0.244668
intrinsic.apoptotic.signaling.pathway.in.response.to.DNA.damage	0.0516611	0.230551	0.703432	45	0.2449
positive.regulation.of.chemokine.production	-0.102769	0.120926	0.572654	19	0.2451
monocarboxylic.acid.transport	-0.103929	0.194438	0.67132	13	0.2454
protein.K63.linked.deubiquitination	-0.0648718	0.234775	0.705053	28	0.2456
ATP.transport	-0.108842	0.19168	0.667222	12	0.2456
cellular.response.to.chemokine	0.0747433	0.316182	0.777014	15	0.2457
regulation.of.immune.response	0.0982707	6.3974e-05	0.00563249	139	0.2458
cargo.loading.into.vesicle	0.138296	0.0971264	0.530704	12	0.245895
hematopoietic.stem.cell.proliferation	-0.0950029	0.235576	0.705232	13	0.2459
X3..5..DNA.helicase.activity	-0.117612	0.17676	0.652551	11	0.2459
retinal.metabolic.process	0.101484	0.188567	0.664709	14	0.246
proteasomal.protein.catabolic.process	0.0566593	0.267318	0.731472	32	0.2461
enzyme.activator.activity	-0.049872	0.24193	0.708699	46	0.2462
aminopeptidase.activity	-0.0508465	0.351714	0.801796	28	0.2462
adrenal.gland.development	-0.0673292	0.274279	0.734583	22	0.2463
regulation.of.cellular.response.to.heat	-0.0506405	0.129528	0.591566	75	0.2465
cysteine.type.endopeptidase.activity	0.0450477	0.141985	0.606285	89	0.2468
response.to.lipid	0.0760073	0.227883	0.702189	21	0.247
protein.domain.specific.binding	-0.0330645	0.0864191	0.506297	227	0.2472
regulation.of.protein.kinase.B.signaling	-0.0905596	0.321333	0.777719	10	0.247974
hepatocyte.growth.factor.receptor.signaling.pathway	-0.107514	0.197155	0.672036	12	0.2482
leukotriene.biosynthetic.process	0.117676	0.19751	0.672454	10	0.2483
positive.regulation.of.p38MAPK.cascade	-0.07058	0.212858	0.694609	26	0.2483
cellular.oxidant.detoxification	0.0478756	0.157352	0.629567	73	0.2486
ruffle	-0.0433411	0.155409	0.626571	90	0.249
regulation.of.protein.complex.stability	0.0878068	0.336262	0.789488	10	0.249438
glycolytic.process	-0.0677224	0.184889	0.6631	32	0.2497
toll.like.receptor.signaling.pathway	-0.0680798	0.126876	0.586281	42	0.2499
cis.Golgi.network	-0.0923717	0.0141395	0.20391	59	0.2503
endosome.membrane	-0.0253696	0.216532	0.694609	200	0.2504
glycosaminoglycan.binding	-0.0608099	0.302423	0.762575	24	0.2504
calcium.dependent.cysteine.type.endopeptidase.activity	-0.120491	0.0854171	0.504179	17	0.2505
phosphatidylinositol.dephosphorylation	-0.0764472	0.225202	0.699651	21	0.2508
cortical.actin.cytoskeleton	-0.0625527	0.176472	0.652551	39	0.2515
dystroglycan.binding	-0.0953333	0.296485	0.756489	10	0.2521
positive.regulation.of.vascular.endothelial.growth.factor.production	-0.0534406	0.327687	0.782649	28	0.2523
cell.leading.edge	-0.053602	0.252886	0.720935	38	0.2526
embryonic.digestive.tract.development	-0.0756068	0.295036	0.754749	16	0.2537
cell.cell.adhesion.via.plasma.membrane.adhesion.molecules	-0.08667	0.279216	0.73744	13	0.2537
mitochondrion	-0.031585	0.000307957	0.0189442	1164	0.2546
clathrin.dependent.endocytosis	-0.0660182	0.283732	0.739769	22	0.2547
mitotic.spindle.midzone	0.108054	0.194917	0.67132	12	0.2547
protein.monoubiquitination	-0.0663917	0.215911	0.694609	29	0.2559
syntaxin.1.binding	-0.0672207	0.254299	0.721905	24	0.2562
positive.regulation.of.receptor.mediated.endocytosis	-0.0873159	0.165979	0.641474	21	0.2562
negative.regulation.of.peptidyl.tyrosine.phosphorylation	-0.0926651	0.266321	0.731196	12	0.2562
mitochondrial.respiratory.chain.complex.I	-0.156614	0.000609637	0.0272743	40	0.2565
cellular.response.to.gamma.radiation	0.0544602	0.310066	0.773195	29	0.2565
positive.regulation.of.myoblast.fusion	-0.0877129	0.185606	0.6631	19	0.2571
erythrocyte.differentiation	-0.0495985	0.260477	0.725554	43	0.2573
retrograde.vesicle.mediated.transport..Golgi.to.ER	-0.0387884	0.233422	0.705053	79	0.2578
keratinocyte.proliferation	-0.0818059	0.370327	0.81136	10	0.2578
epithelial.cell.cell.adhesion	-0.117338	0.198799	0.672977	10	0.2579
barbed.end.actin.filament.capping	0.0841191	0.293611	0.753383	13	0.258
cilium	-0.0525835	0.0132225	0.199452	187	0.2581
placenta.blood.vessel.development	0.087759	0.313486	0.775114	11	0.2586
regulation.of.postsynaptic.density.assembly	-0.147628	0.089972	0.518624	11	0.259
pyroptosis	-0.102691	0.26077	0.725554	10	0.2593
GTP.binding	-0.0341252	0.0299201	0.31258	344	0.2602
hair.follicle.development	-0.0597046	0.202826	0.681335	38	0.2603
cellular.response.to.glucose.starvation	-0.0530491	0.239877	0.708699	41	0.2604
cellular.response.to.dexamethasone.stimulus	-0.0618387	0.24907	0.714568	29	0.2605
dynein.light.intermediate.chain.binding	-0.107481	0.05322	0.416477	27	0.2605
nuclear.transcribed.mRNA.catabolic.process..nonsense.mediated.decay	-0.0718396	0.0185308	0.242868	90	0.2607
posttranscriptional.regulation.of.gene.expression	0.0586714	0.319743	0.777325	24	0.261
cognition	0.0449063	0.297329	0.75766	45	0.2612
middle.ear.morphogenesis	-0.0718656	0.278127	0.737204	19	0.2612
brain.development	-0.035121	0.083305	0.497681	205	0.2613
retinol.dehydrogenase.activity	0.0891743	0.167382	0.641474	20	0.2617
heparan.sulfate.proteoglycan.binding	-0.0875275	0.225422	0.699651	16	0.262
U12.type.spliceosomal.complex	-0.0701578	0.30275	0.762575	18	0.2622
NADH.dehydrogenase..ubiquinone..activity	-0.147023	0.00197046	0.0601372	37	0.2623
outflow.tract.morphogenesis	-0.0500981	0.244965	0.711527	45	0.2624
cyclin.dependent.protein.serine.threonine.kinase.regulator.activity	-0.0594718	0.267648	0.731472	29	0.2627
nuclear.chromosome..telomeric.region	0.054727	0.0948009	0.5238	78	0.263
transcription.coregulator.activity	-0.0439111	0.17735	0.652551	79	0.2636
MyD88.independent.toll.like.receptor.signaling.pathway	-0.0862675	0.232171	0.703937	16	0.2637
blood.microparticle	-0.0551472	0.04883	0.398495	107	0.2638
nucleic.acid.phosphodiester.bond.hydrolysis	0.0651897	0.0670798	0.460092	66	0.2639
X3..5..cyclic.AMP.phosphodiesterase.activity	-0.0853648	0.305834	0.766922	12	0.264
sarcoplasmic.reticulum.membrane	-0.0677696	0.191581	0.667222	31	0.2641
positive.regulation.of.superoxide.anion.generation	-0.106709	0.117008	0.565616	18	0.2643
purine.nucleotide.catabolic.process	0.0958518	0.231417	0.703432	13	0.2645
positive.regulation.of.dendrite.morphogenesis	-0.0666916	0.290037	0.74812	21	0.2646
mitochondrial.nucleoid	-0.101765	0.0224978	0.266788	42	0.2649
negative.regulation.of.extrinsic.apoptotic.signaling.pathway	-0.0583574	0.245973	0.712056	33	0.2649
blood.coagulation..intrinsic.pathway	-0.111116	0.112682	0.558026	17	0.2651
mediator.complex	-0.0667463	0.160043	0.633407	37	0.2655
kinase.binding	-0.0409974	0.181415	0.657867	89	0.2662
animal.organ.morphogenesis	-0.0371018	0.177075	0.652551	111	0.2663
S100.protein.binding	0.0738739	0.338511	0.791401	14	0.2664
natural.killer.cell.mediated.cytotoxicity	0.18223	0.00595826	0.123461	19	0.2666
type.B.pancreatic.cell.development	-0.122898	0.140417	0.604825	12	0.2668
regulation.of.translation	-0.0491552	0.233939	0.705053	49	0.2672
ubiquitin.ubiquitin.ligase.activity	0.0919519	0.270019	0.732138	12	0.2673
microtubule.binding	-0.0217801	0.257683	0.723608	228	0.2676
neurotransmitter.transport	-0.107807	0.13541	0.594988	16	0.2679
negative.regulation.of.translational.initiation	0.0808578	0.312727	0.775114	13	0.2685
G.protein.beta.gamma.subunit.complex	-0.0943594	0.301447	0.762233	10	0.268701
neuronal.cell.body	-0.045217	0.00335035	0.0895467	358	0.2689
somatic.stem.cell.population.maintenance	-0.0539818	0.148178	0.617302	60	0.2692
negative.regulation.of.circadian.rhythm	0.0852848	0.350325	0.801458	10	0.2692
negative.regulation.of.cell.cycle	-0.0587431	0.198614	0.672977	40	0.2693
platelet.alpha.granule	-0.0863578	0.263203	0.729225	14	0.2695
regulation.of.dendritic.spine.morphogenesis	-0.0800627	0.282971	0.739769	15	0.2697
positive.regulation.of.cellular.senescence	0.149031	0.0738221	0.471748	12	0.2706
mRNA.3..UTR.AU.rich.region.binding	-0.0660855	0.243447	0.709437	26	0.2708
cyclin.dependent.protein.kinase.holoenzyme.complex	-0.0635576	0.244392	0.711139	28	0.2708
regulation.of.axonogenesis	-0.0886955	0.169674	0.644387	20	0.2713
establishment.of.cell.polarity	-0.0571173	0.256152	0.721905	33	0.2715
regulation.of.protein.secretion	0.0808468	0.332143	0.786217	12	0.2715
negative.regulation.of.neural.precursor.cell.proliferation	-0.0920129	0.269701	0.73178	12	0.2717
triglyceride.lipase.activity	0.0792892	0.219591	0.696033	20	0.2719
regulation.of.NMDA.receptor.activity	-0.0861894	0.108167	0.5502	29	0.2721
negative.regulation.of.JAK.STAT.cascade	0.0800436	0.317625	0.777014	13	0.2725
male.gonad.development	-0.033557	0.271345	0.733714	90	0.2726
histone.phosphorylation	0.0741846	0.373525	0.81136	12	0.2732
release.of.sequestered.calcium.ion.into.cytosol	-0.0804745	0.0589962	0.432639	46	0.2737
snRNA.3..end.processing	0.0991878	0.13443	0.594032	19	0.2738
negative.regulation.of.protein.kinase.B.signaling	-0.0446619	0.299966	0.760813	45	0.2739
skeletal.muscle.cell.differentiation	-0.0527859	0.236569	0.706119	42	0.2748
protein.kinase.A.regulatory.subunit.binding	0.0479188	0.458138	0.85686	20	0.2749
endopeptidase.activity	-0.0445027	0.201235	0.677727	69	0.2751
mitochondrial.translational.elongation	-0.100366	0.00121696	0.0434592	87	0.2752
positive.regulation.of.transcription.from.RNA.polymerase.II.promoter.in.response.to.endoplasmic.reticulum.stress	-0.0891153	0.306066	0.767017	11	0.2755
positive.regulation.of.cyclin.dependent.protein.serine.threonine.kinase.activity	-0.066391	0.23244	0.703937	27	0.276
mitochondrial.small.ribosomal.subunit	-0.11408	0.0366704	0.346521	28	0.2764
cardiac.muscle.cell.proliferation	-0.0692206	0.369814	0.81136	14	0.2767
voltage.gated.sodium.channel.activity	-0.0953727	0.15007	0.620468	19	0.2768
positive.regulation.of.nitric.oxide.biosynthetic.process	-0.0639526	0.172519	0.648098	38	0.2771
learning.or.memory	-0.0629499	0.106384	0.547494	55	0.2772
iron.sulfur.cluster.assembly	-0.0588522	0.374461	0.81136	19	0.2772
glutathione.metabolic.process	0.0705667	0.154454	0.626571	34	0.2776
regulation.of.neuron.projection.development	-0.0538426	0.371377	0.81136	23	0.2777
small.GTPase.mediated.signal.transduction	-0.0403441	0.206737	0.686857	82	0.2781
dynein.light.chain.binding	-0.131872	0.0364293	0.345595	21	0.2782
mitochondrial.ribosome	-0.0904155	0.125196	0.581248	24	0.2787
metalloexopeptidase.activity	-0.0726973	0.383182	0.81136	12	0.2787
defense.response.to.protozoan	0.101359	0.0998015	0.535994	22	0.2789
DNA.replication.origin.binding	0.0747934	0.204657	0.683987	24	0.2791
electron.transport.chain	0.046763	0.195817	0.67132	64	0.2792
beta.catenin.binding	-0.0442008	0.166578	0.641474	82	0.2793
inward.rectifier.potassium.channel.activity	0.0816004	0.218156	0.694927	19	0.2796
regulation.of.release.of.sequestered.calcium.ion.into.cytosol	-0.0734339	0.37838	0.81136	12	0.2806
triglyceride.homeostasis	-0.0776694	0.154869	0.626571	28	0.2809
GTPase.regulator.activity	-0.0690516	0.370983	0.81136	14	0.281
branching.involved.in.mammary.gland.duct.morphogenesis	-0.0778694	0.330948	0.78515	13	0.2811
integral.component.of.Golgi.membrane	-0.0430008	0.249382	0.714568	60	0.2813
proline.rich.region.binding	-0.063944	0.347588	0.800734	18	0.2813
negative.regulation.of.protein.secretion	-0.0688362	0.325765	0.781083	17	0.2813
platelet.activation	-0.0445117	0.12416	0.578483	100	0.2814
meiotic.cell.cycle	-0.051631	0.156466	0.627935	63	0.2814
peroxisome	0.0577243	0.0472556	0.396448	99	0.2818
phagocytosis	-0.0470481	0.227516	0.701983	55	0.282
negative.regulation.of.DNA.binding	-0.0455364	0.380225	0.81136	31	0.2824
symporter.activity	-0.0625933	0.160463	0.634027	42	0.2825
zinc.ion.transmembrane.transport	0.0736675	0.307596	0.770361	16	0.2825
positive.regulation.of.cell.proliferation	-0.0203354	0.129482	0.591566	476	0.2836
unfolded.protein.binding	-0.0374304	0.15352	0.625035	122	0.2836
hydrolase.activity	-0.0335326	0.312271	0.774754	76	0.2839
positive.regulation.of.heterotypic.cell.cell.adhesion	-0.0718373	0.31977	0.777325	16	0.2839
vesicle.docking	0.0601414	0.340021	0.792576	21	0.284
cell.migration.involved.in.sprouting.angiogenesis	-0.0780297	0.215747	0.694609	21	0.2846
endocytic.vesicle.lumen	-0.0842825	0.274848	0.734639	14	0.2848
negative.regulation.of.transcription..DNA.templated	0.0307413	0.0167335	0.229547	520	0.285
cellular.response.to.ethanol	-0.0732585	0.34255	0.794292	14	0.285
cytoskeletal.adaptor.activity	-0.0670533	0.421198	0.835515	12	0.2851
long.chain.fatty.acid.metabolic.process	0.117793	0.0505129	0.402442	23	0.2851
X3..5..cyclic.GMP.phosphodiesterase.activity	-0.0858064	0.234676	0.705053	16	0.2855
nucleotide.binding	0.0328351	0.387143	0.813764	58	0.2863
negative.regulation.of.protein.localization.to.plasma.membrane	0.0710126	0.310703	0.773221	17	0.2865
DNA.replication.initiation	0.0704144	0.181924	0.658305	30	0.2869
GTPase.activator.activity	-0.0420708	0.0229414	0.271217	247	0.2871
oxidoreductase.activity..acting.on.the.CH.OH.group.of.donors..NAD.or.NADP.as.acceptor	-0.0841819	0.275422	0.735142	14	0.2873
tumor.necrosis.factor.mediated.signaling.pathway	-0.036147	0.190474	0.666575	110	0.2874
RNA.processing	-0.0500374	0.216441	0.694609	51	0.2874
protein.serine.threonine.phosphatase.inhibitor.activity	0.0771292	0.3757	0.81136	11	0.2874
proximal.promoter.sequence.specific.DNA.binding	-0.0659453	0.211251	0.694609	30	0.2877
response.to.axon.injury	-0.0540993	0.33965	0.792576	26	0.2878
Rab.GTPase.binding	-0.0324349	0.188599	0.664709	138	0.2879
chaperone.mediated.protein.complex.assembly	-0.0581759	0.406258	0.831324	17	0.2879
positive.regulation.of.vascular.associated.smooth.muscle.cell.migration	-0.0785245	0.276795	0.736549	16	0.2881
hippocampus.development	-0.0452913	0.210259	0.694455	64	0.2882
triglyceride.metabolic.process	-0.0611807	0.231003	0.703432	32	0.2882
SH3.domain.binding	-0.0317056	0.221106	0.696485	125	0.2884
positive.regulation.of.acute.inflammatory.response	-0.101803	0.242312	0.708699	11	0.2885
regulation.of.cardiac.muscle.contraction.by.regulation.of.the.release.of.sequestered.calcium.ion	-0.068379	0.328989	0.784613	17	0.2887
polysome	-0.0538438	0.250751	0.717447	38	0.2888
activation.of.cysteine.type.endopeptidase.activity.involved.in.apoptotic.process	-0.0339013	0.29464	0.754714	80	0.289
ruffle.assembly	-0.0849707	0.308072	0.770572	12	0.2893
adaptive.immune.response	0.0746541	0.000979295	0.038057	164	0.2894
positive.regulation.of.fat.cell.differentiation	-0.0378854	0.3541	0.804439	50	0.2895
motor.neuron.axon.guidance	-0.0793648	0.187632	0.663708	23	0.2897
cell.cortex.region	-0.0857518	0.284341	0.740868	13	0.2899
positive.regulation.of.endothelial.cell.differentiation	-0.0959784	0.270316	0.732439	11	0.29
positive.regulation.of.transcription..DNA.templated	-0.0296976	0.0166802	0.229547	559	0.2901
tetraspanin.enriched.microdomain	-0.110459	0.226414	0.70039	10	0.2902
iron.ion.homeostasis	-0.0539639	0.322973	0.779189	28	0.2903
postsynaptic.density	-0.0546083	0.00420463	0.101556	232	0.2905
endoribonuclease.activity	-0.0550217	0.340942	0.793094	25	0.2907
fascia.adherens	-0.129768	0.155288	0.626571	10	0.291095
monocyte.chemotaxis	0.0767171	0.0973629	0.530911	39	0.2911
GPI.anchor.biosynthetic.process	0.0544599	0.376536	0.81136	22	0.2911
amyloid.beta.metabolic.process	-0.0783461	0.347315	0.800734	12	0.2912
auditory.receptor.cell.stereocilium.organization	0.106455	0.221459	0.696787	11	0.2916
aldo.keto.reductase..NADP..activity	0.145427	0.094866	0.5238	11	0.2922
urate.metabolic.process	0.124201	0.173789	0.650388	10	0.2927
response.to.cytokine	0.0481508	0.24849	0.714568	48	0.2927
complement.receptor.mediated.signaling.pathway	-0.0961473	0.269474	0.731744	11	0.2934
rRNA.catabolic.process	0.0782946	0.293737	0.753383	15	0.2936
positive.regulation.of.canonical.Wnt.signaling.pathway	-0.0306792	0.213659	0.694609	138	0.2938
positive.regulation.of.epithelial.cell.migration	-0.0588595	0.241933	0.708699	33	0.2938
cardiac.muscle.cell.action.potential.involved.in.contraction	-0.114167	0.113836	0.561462	16	0.294
cellular.response.to.hydroxyurea	0.087974	0.312302	0.774754	11	0.294
acyl.CoA.hydrolase.activity	0.128487	0.0959769	0.527739	14	0.2944
Rac.GTPase.binding	-0.0570582	0.167082	0.641474	49	0.2945
toll.like.receptor.4.signaling.pathway	-0.0790979	0.288812	0.747327	15	0.2947
regulation.of.lipid.metabolic.process	0.0315887	0.303146	0.762611	89	0.2948
negative.regulation.of.defense.response.to.virus	-0.080635	0.377215	0.81136	10	0.2955
response.to.muramyl.dipeptide	-0.110775	0.18391	0.661236	12	0.2957
cilium.assembly	-0.0480389	0.029869	0.31258	172	0.2958
morphogenesis.of.embryonic.epithelium	-0.0836647	0.336597	0.789539	11	0.2959
regulation.of.peptidyl.tyrosine.phosphorylation	-0.0727391	0.285308	0.741696	18	0.296
cyclin.dependent.protein.serine.threonine.kinase.activity	-0.049845	0.352857	0.803045	29	0.2963
acetylglucosaminyltransferase.activity	0.0637282	0.290048	0.74812	23	0.2964
tumor.necrosis.factor.receptor.binding	-0.0712639	0.169674	0.644387	31	0.2966
regulation.of.T.cell.differentiation	0.082015	0.325204	0.780454	12	0.2966
inorganic.anion.transport	-0.0726854	0.217708	0.694609	24	0.2971
fatty.acid.catabolic.process	0.0923648	0.267874	0.731472	12	0.2972
monocarboxylic.acid.transmembrane.transporter.activity	-0.093207	0.227204	0.701572	14	0.2973
cell.adhesion	-0.0259163	0.0609272	0.438991	447	0.2977
positive.regulation.of.transcription.elongation.from.RNA.polymerase.II.promoter	-0.0762765	0.276201	0.735725	17	0.2978
nuclear.receptor.activity	0.0371899	0.377767	0.81136	47	0.2978
protein.tyrosine.phosphatase.activity	-0.0384633	0.19762	0.672454	94	0.2983
beta.catenin.destruction.complex	-0.0979284	0.283532	0.739769	10	0.298309
negative.regulation.of.interleukin.6.production	-0.0525461	0.327379	0.782568	29	0.2985
mesoderm.formation	-0.0544541	0.286384	0.743565	32	0.2985
transmembrane.receptor.protein.tyrosine.kinase.adaptor.activity	-0.0874323	0.27501	0.734639	13	0.2985
response.to.denervation.involved.in.regulation.of.muscle.adaptation	-0.110448	0.226462	0.70039	10	0.2985
keratinization	0.156831	4.11763e-13	2.70185e-10	180	0.2997
ubiquitin.conjugating.enzyme.binding	0.0511956	0.339965	0.792576	29	0.2999
aorta.development	-0.0700981	0.266102	0.731196	21	0.3011
positive.regulation.of.synaptic.plasticity	-0.0736996	0.419615	0.835515	10	0.301122
blastocyst.hatching	-0.0559153	0.323686	0.779421	26	0.3016
cellular.response.to.UV	0.0504357	0.212807	0.694609	51	0.3016
Ino80.complex	0.0688465	0.372406	0.81136	14	0.3016
low.density.lipoprotein.particle.receptor.activity	-0.0902817	0.278816	0.737204	12	0.3019
cellular.lipid.metabolic.process	0.0654583	0.33629	0.789488	18	0.3019
camera.type.eye.morphogenesis	-0.110825	0.113629	0.561302	17	0.3019
MAP.kinase.tyrosine.serine.threonine.phosphatase.activity	-0.0739065	0.356149	0.806028	13	0.3019
embryonic.placenta.development	-0.0642562	0.332196	0.786217	19	0.3019
RNA.metabolic.process	-0.0621435	0.179318	0.654288	39	0.3022
actin.cytoskeleton.organization	-0.0420035	0.0810034	0.488377	145	0.3024
somatic.hypermutation.of.immunoglobulin.genes	-0.0764225	0.359282	0.80762	12	0.3024
cellular.response.to.organic.cyclic.compound	-0.0416795	0.338815	0.791642	44	0.3025
cell.activation	-0.0895857	0.326564	0.782521	10	0.3027
phagocytosis..engulfment	-0.068636	0.234857	0.705053	25	0.3029
histone.methylation	-0.0775355	0.28289	0.739769	16	0.3036
cell.projection.membrane	0.0849415	0.352268	0.802592	10	0.303632
cell.cycle.arrest	-0.0319184	0.214403	0.694609	127	0.3039
sphingolipid.biosynthetic.process	0.053102	0.189605	0.665262	51	0.3039
regulation.of.cellular.protein.localization	0.0704751	0.34461	0.796669	15	0.3047
protein.hexamerization	-0.0844785	0.291553	0.749246	13	0.3047
defense.response.to.virus	0.0679233	0.00154301	0.0502052	183	0.3049
cytoskeleton.organization	-0.0356928	0.147955	0.617302	138	0.3049
TBP.class.protein.binding	-0.072166	0.241277	0.708699	22	0.3051
regulation.of.cytosolic.calcium.ion.concentration	-0.0769738	0.105189	0.545182	37	0.3062
cardiac.muscle.hypertrophy.in.response.to.stress	-0.0785714	0.308691	0.770651	14	0.3062
histone.H3.K9.demethylation	-0.0852276	0.269502	0.731744	14	0.3066
COPII.vesicle.coating	-0.0379641	0.313237	0.775114	59	0.3068
cytokine.receptor.binding	0.16769	0.0541089	0.420039	11	0.3069
metalloendopeptidase.activity	-0.038163	0.189631	0.665262	99	0.307
phosphatidylinositol.3.kinase.binding	-0.0630421	0.329031	0.784613	20	0.3072
STAGA.complex	0.087096	0.296129	0.75607	12	0.3073
androgen.receptor.signaling.pathway	0.0435771	0.372307	0.81136	35	0.3074
T.cell.mediated.cytotoxicity	0.17794	0.0211446	0.25559	14	0.308
GTPase.inhibitor.activity	-0.0699177	0.382703	0.81136	13	0.3084
positive.regulation.of.peptidyl.tyrosine.phosphorylation	-0.0402718	0.184393	0.662367	91	0.3087
DNA.helicase.activity	0.0515204	0.216911	0.694609	48	0.3088
response.to.immobilization.stress	-0.0551824	0.359593	0.80762	23	0.309
positive.regulation.of.BMP.signaling.pathway	-0.0548874	0.282567	0.739769	32	0.3091
xenobiotic.glucuronidation	0.145596	0.094483	0.5238	11	0.3092
morphogenesis.of.an.epithelium	-0.0600328	0.405725	0.831324	16	0.3096
axoneme.assembly	-0.0884333	0.193942	0.67132	18	0.3097
positive.regulation.of.mitochondrial.membrane.potential	-0.0781637	0.392011	0.821136	10	0.309778
adult.heart.development	-0.0827468	0.267144	0.731472	15	0.3099
multicellular.organism.development	-0.0217035	0.127457	0.586897	421	0.3102
negative.regulation.of.protein.ubiquitination	-0.0410096	0.311042	0.773578	51	0.3109
regulation.of.protein.phosphorylation	-0.0541054	0.230646	0.703432	41	0.3109
GTPase.binding	-0.0563939	0.277167	0.736549	31	0.3112
negative.regulation.of.endoplasmic.reticulum.stress.induced.intrinsic.apoptotic.signaling.pathway	-0.0530688	0.423207	0.835515	19	0.3122
axoneme	-0.0596842	0.0504185	0.402442	90	0.3129
glutamatergic.synapse	-0.0561525	0.000429459	0.0230921	334	0.3133
somatodendritic.compartment	-0.0872575	0.31626	0.777014	11	0.3136
positive.regulation.of.brown.fat.cell.differentiation	-0.0954571	0.295858	0.75607	10	0.3139
interleukin.35.mediated.signaling.pathway	0.0981176	0.259783	0.725128	11	0.3139
transmembrane.transport	-0.0307682	0.0862318	0.506297	263	0.3141
cation.channel.activity	0.0999655	0.166205	0.641474	16	0.3141
cellular.response.to.dopamine	0.0641088	0.406203	0.831324	14	0.3142
cellular.response.to.starvation	-0.0324781	0.368965	0.81136	64	0.3144
proteasome.complex	0.0471752	0.239324	0.708699	52	0.3145
arachidonic.acid.secretion	-0.0491925	0.404147	0.831075	24	0.3145
positive.regulation.of.interleukin.4.production	-0.062019	0.325159	0.780454	21	0.3146
cellular.protein.modification.process	-0.0309924	0.341049	0.793094	79	0.3146
protein.kinase.B.signaling	-0.0578484	0.217222	0.694609	38	0.3149
triglyceride.catabolic.process	0.0764051	0.177479	0.652551	26	0.315
positive.regulation.of.urine.volume	-0.0704231	0.361557	0.809093	14	0.3151
response.to.growth.factor	-0.060473	0.43334	0.843749	14	0.3152
calmodulin.dependent.protein.kinase.activity	-0.0638944	0.27856	0.737204	24	0.3156
cell.cell.contact.zone	-0.09389	0.167846	0.642186	18	0.3157
response.to.steroid.hormone	-0.0875684	0.256569	0.721905	14	0.3165
Wnt.signaling.pathway..calcium.modulating.pathway	-0.0669424	0.176747	0.652551	34	0.3167
cellular.response.to.brain.derived.neurotrophic.factor.stimulus	-0.0834159	0.360984	0.808414	10	0.317
cellular.response.to.unfolded.protein	-0.0488333	0.407588	0.831465	24	0.3172
regulation.of.telomere.maintenance	0.0753903	0.365808	0.81136	12	0.3173
synaptic.vesicle.membrane	-0.058446	0.105935	0.546235	64	0.3174
interferon.gamma.mediated.signaling.pathway	0.0806016	0.0206273	0.252989	69	0.3174
embryonic.heart.tube.development	0.0660717	0.375593	0.81136	15	0.3175
transcription.by.RNA.polymerase.II	-0.0319406	0.0782616	0.479996	257	0.3176
lipid.phosphatase.activity	-0.0766174	0.378876	0.81136	11	0.3177
cell.proliferation.in.forebrain	0.0749634	0.368529	0.81136	12	0.318
positive.regulation.of.release.of.sequestered.calcium.ion.into.cytosol	0.0854549	0.111206	0.554618	29	0.3186
cardiac.epithelial.to.mesenchymal.transition	-0.0811986	0.330043	0.785008	12	0.3188
voltage.gated.calcium.channel.complex	-0.0993146	0.074058	0.471748	27	0.3191
P.granule	-0.0834017	0.279896	0.738078	14	0.3199
SRP.dependent.cotranslational.protein.targeting.to.membrane	-0.0772139	0.0300909	0.31258	66	0.3203
phospholipid.transport	-0.0653286	0.231495	0.703432	28	0.3208
phospholipid.scramblase.activity	0.0863375	0.34441	0.796669	10	0.321
negative.regulation.of.transcription.by.competitive.promoter.binding	0.0876886	0.336913	0.789539	10	0.321128
GTPase.activating.protein.binding	0.0540848	0.45382	0.853929	16	0.3212
negative.regulation.of.proteolysis	0.0593501	0.346412	0.799898	21	0.3212
cytosolic.large.ribosomal.subunit	-0.0611115	0.134974	0.594032	50	0.3218
calcium.ion.transport.into.cytosol	-0.111352	0.181636	0.657867	12	0.3218
neuroblast.proliferation	0.0668114	0.354798	0.804698	16	0.3225
positive.regulation.of.interleukin.2.production	-0.0772804	0.316708	0.777014	14	0.3226
peptide.cross.linking	0.15399	0.000142419	0.0109942	51	0.3226
retromer.complex	-0.073345	0.421856	0.835515	10	0.322896
positive.regulation.of.substrate.adhesion.dependent.cell.spreading	-0.0613933	0.19627	0.67178	37	0.3235
regulation.of.proteasomal.ubiquitin.dependent.protein.catabolic.process	-0.0778347	0.350472	0.801458	12	0.3239
sialic.acid.binding	-0.0781021	0.348819	0.801458	12	0.3242
lamellipodium.assembly	-0.0519282	0.301899	0.762575	33	0.3249
reactive.oxygen.species.metabolic.process	0.048369	0.375674	0.81136	28	0.3251
protein.K63.linked.ubiquitination	-0.0443763	0.370534	0.81136	34	0.3255
positive.regulation.of.mitochondrial.fission	0.0708695	0.358521	0.80762	14	0.3257
dendritic.shaft	-0.0669013	0.164812	0.640888	36	0.3259
mitochondrial.electron.transport..NADH.to.ubiquinone	-0.132013	0.00386555	0.0960437	40	0.326
neurotransmitter.receptor.transport..endosome.to.postsynaptic.membrane	-0.0926481	0.310299	0.773195	10	0.32606
negative.regulation.of.amyloid.beta.formation	-0.0905766	0.258116	0.723983	13	0.3261
RNA.catabolic.process	-0.0551641	0.370397	0.81136	22	0.3264
DNA.binding..bending	0.0745351	0.273582	0.734213	18	0.3264
negative.regulation.of.immune.response	0.086748	0.278784	0.737204	13	0.3264
postsynaptic.membrane	-0.0551144	0.00885767	0.161448	190	0.3269
negative.regulation.of.double.strand.break.repair.via.homologous.recombination	0.0929242	0.160815	0.634027	19	0.3269
flavin.adenine.dinucleotide.binding	0.0622077	0.107393	0.548388	56	0.3269
G.protein.coupled.acetylcholine.receptor.signaling.pathway	-0.100499	0.177744	0.652551	15	0.3272
BMP.binding	-0.078113	0.392318	0.821136	10	0.3274
ventricular.trabecula.myocardium.morphogenesis	-0.0651819	0.366656	0.81136	16	0.3275
amelogenesis	-0.126824	0.164876	0.640888	10	0.3275
protein.palmitoylation	-0.076108	0.196812	0.67178	24	0.3276
mast.cell.degranulation	-0.0647594	0.418788	0.835515	13	0.3277
cardiac.muscle.tissue.development	-0.0675707	0.334738	0.788068	17	0.3281
axolemma	-0.0931059	0.245059	0.711527	13	0.3286
negative.regulation.of.phosphatidylinositol.3.kinase.signaling	-0.0689562	0.38928	0.816949	13	0.3295
integral.component.of.membrane	0.0155971	0.00460562	0.106232	3401	0.3297
regulation.of.Rho.protein.signal.transduction	-0.0475322	0.132198	0.593322	84	0.33
negative.regulation.of.ossification	0.0644383	0.343873	0.79637	18	0.33
transcriptionally.active.chromatin	0.0528895	0.412857	0.833803	20	0.33
protein.autoprocessing	-0.0594947	0.42496	0.836977	15	0.3306
histone.H4.deacetylation	0.0675382	0.43793	0.846356	11	0.331
endoplasmic.reticulum	-0.0142674	0.140309	0.604825	940	0.3312
mannose.binding	-0.0610829	0.332515	0.786253	21	0.3312
MLL1.complex	-0.066823	0.229415	0.703432	27	0.3319
regulation.of.cellular.senescence	-0.0728005	0.382507	0.81136	12	0.3322
peptide.binding	-0.0388964	0.341403	0.793451	50	0.3329
mitochondrial.translational.termination	-0.0887894	0.00400101	0.0972345	88	0.3331
protein.targeting.to.lysosome	0.0645888	0.386402	0.812642	15	0.3341
positive.regulation.of.DNA.templated.transcription..elongation	-0.0664133	0.37313	0.81136	15	0.3342
mammary.gland.alveolus.development	0.0626105	0.401116	0.830263	15	0.3345
endoplasmic.reticulum.Golgi.intermediate.compartment.membrane	-0.0381344	0.280486	0.738645	67	0.3349
embryonic.hindlimb.morphogenesis	-0.0540425	0.331051	0.78515	27	0.335
nuclear.membrane	-0.0205375	0.286877	0.743565	227	0.3351
vesicle.membrane	-0.0704939	0.204837	0.684006	27	0.3353
negative.regulation.of.astrocyte.differentiation	0.0734519	0.42118	0.835515	10	0.335734
positive.regulation.of.glucose.metabolic.process	-0.0806913	0.376882	0.81136	10	0.3359
oocyte.development	-0.089719	0.26265	0.729108	13	0.3363
phospholipid.efflux	-0.113726	0.172501	0.648098	12	0.3364
positive.regulation.of.telomere.maintenance.via.telomerase	0.0437595	0.377221	0.81136	34	0.3368
dopamine.receptor.signaling.pathway	0.0588303	0.43015	0.841086	15	0.3368
histone.demethylase.activity	-0.0638634	0.408002	0.831699	14	0.3372
regulation.of.Wnt.signaling.pathway	-0.0521995	0.376031	0.81136	24	0.3373
positive.regulation.of.cell.matrix.adhesion	-0.0621478	0.272678	0.734213	26	0.3375
signal.transduction.involved.in.regulation.of.gene.expression	-0.0566295	0.380605	0.81136	20	0.3375
perikaryon	-0.0424289	0.0949945	0.5238	130	0.3379
anchored.component.of.external.side.of.plasma.membrane	-0.0790437	0.24561	0.711527	18	0.3394
positive.regulation.of.NF.kappaB.transcription.factor.activity	-0.0291084	0.225	0.699651	146	0.3396
positive.regulation.of.T.cell.chemotaxis	0.0642316	0.373684	0.81136	16	0.3401
IRE1.mediated.unfolded.protein.response	-0.0450425	0.25671	0.721905	53	0.3403
COPII.vesicle.coat	-0.076838	0.30281	0.762575	15	0.3403
positive.regulation.of.nuclear.transcribed.mRNA.catabolic.process..deadenylation.dependent.decay	0.0650731	0.382852	0.81136	15	0.341
spliceosomal.complex	-0.0470825	0.158701	0.631119	75	0.3417
ATP.dependent.microtubule.motor.activity..minus.end.directed	-0.141676	0.0431238	0.383247	17	0.3417
limb.development	0.0487616	0.347406	0.800734	31	0.3419
cytoplasmic.ribonucleoprotein.granule	-0.037353	0.29046	0.74812	67	0.3432
branching.involved.in.blood.vessel.morphogenesis	-0.0502165	0.357712	0.807519	28	0.3432
activation.of.adenylate.cyclase.activity	-0.0667402	0.160081	0.633407	37	0.3436
damaged.DNA.binding	0.0467162	0.239456	0.708699	53	0.3439
histone.acetyltransferase.complex	0.0649364	0.242833	0.708699	27	0.3441
hypothalamus.development	-0.0721568	0.36765	0.81136	13	0.3444
chylomicron	-0.0930106	0.245542	0.711527	13	0.3444
NAD.metabolic.process	-0.0608261	0.385214	0.812642	17	0.3448
ion.transmembrane.transport	-0.0437064	0.0176805	0.23757	249	0.345
cell.redox.homeostasis	-0.030601	0.359633	0.80762	75	0.3451
ficolin.1.rich.granule.membrane	-0.0360496	0.342379	0.794292	58	0.3452
response.to.hyperoxia	0.0671283	0.420678	0.835515	12	0.3454
RNA.polymerase.II.repressing.transcription.factor.binding	-0.0573627	0.240237	0.708699	35	0.3455
insulin.receptor.binding	-0.0553587	0.368711	0.81136	22	0.3464
regulation.of.mitotic.spindle.assembly	0.0640137	0.321632	0.777803	20	0.3464
regulation.of.MAPK.cascade	-0.0453063	0.228788	0.703432	59	0.3466
embryonic.cranial.skeleton.morphogenesis	-0.0573284	0.269284	0.731744	31	0.3467
positive.regulation.of.synaptic.transmission..GABAergic	-0.0881094	0.290545	0.74812	12	0.3473
negative.regulation.of.smoothened.signaling.pathway	-0.0727371	0.217381	0.694609	24	0.3474
zymogen.granule.membrane	-0.0682448	0.454851	0.853929	10	0.3476
specific.granule.lumen	-0.0463025	0.211099	0.694609	61	0.3477
ATPase.activity	0.0232941	0.263677	0.729225	194	0.348
skeletal.muscle.thin.filament.assembly	-0.111338	0.149164	0.619469	14	0.3484
positive.regulation.of.MAPK.cascade	-0.0385431	0.183067	0.65884	100	0.3486
response.to.growth.hormone	-0.0812086	0.310633	0.773221	13	0.3486
serine.type.endopeptidase.activity	-0.0381147	0.107357	0.548388	150	0.3491
metal.ion.binding	0.0212134	0.00122937	0.0434592	2209	0.3496
protein.folding	-0.0316813	0.202338	0.680278	136	0.3496
ribosome.binding	-0.0397209	0.356615	0.806187	45	0.3498
melanosome.membrane	-0.0858832	0.265836	0.731196	14	0.3499
substantia.nigra.development	-0.0438478	0.349631	0.801458	38	0.3503
neuropeptide.binding	-0.081302	0.186786	0.6631	22	0.3506
very.low.density.lipoprotein.particle	-0.0792413	0.219869	0.696033	20	0.351
intra.Golgi.vesicle.mediated.transport	-0.0560712	0.295972	0.75607	29	0.3519
proteolysis	-0.0239607	0.0947253	0.5238	415	0.352
regulation.of.the.force.of.heart.contraction	-0.0696587	0.334666	0.788068	16	0.3521
negative.regulation.of.fat.cell.differentiation	-0.0546074	0.21538	0.694609	43	0.3524
negative.regulation.of.phagocytosis	-0.0650458	0.399377	0.827551	14	0.353
regulation.of.epithelial.to.mesenchymal.transition	-0.0743136	0.353505	0.803551	13	0.3532
intrinsic.component.of.plasma.membrane	-0.052336	0.270632	0.732791	37	0.3532
dynein.complex	-0.108896	0.0706216	0.468037	23	0.3532
signal.transduction.in.response.to.DNA.damage	-0.0878373	0.292037	0.750001	12	0.3533
T.cell.differentiation	-0.0464603	0.348487	0.801458	34	0.3538
positive.regulation.of.epithelial.to.mesenchymal.transition	-0.0439757	0.318426	0.777325	43	0.3545
response.to.nutrient	-0.0445266	0.22168	0.696787	63	0.3547
epithelial.cilium.movement	-0.0988885	0.170817	0.647064	16	0.3548
positive.regulation.of.gene.expression	-0.0188229	0.229101	0.703432	347	0.3554
pattern.recognition.receptor.signaling.pathway	0.118701	0.193636	0.671077	10	0.3556
positive.regulation.of.interleukin.1.beta.production	-0.0938435	0.20822	0.690396	15	0.3558
positive.regulation.of.sprouting.angiogenesis	-0.0653051	0.365751	0.81136	16	0.3559
antigen.processing.and.presentation.of.peptide.antigen.via.MHC.class.I	0.0990751	0.0803454	0.485899	26	0.3559
protein.homodimerization.activity	0.0141538	0.169077	0.644387	825	0.356
autophagosome.membrane	-0.045582	0.412313	0.833803	27	0.3561
midbrain.development	-0.0644612	0.23775	0.708571	28	0.3565
atrioventricular.valve.morphogenesis	-0.0826624	0.321399	0.777719	12	0.3568
nerve.development	-0.0684092	0.411869	0.833803	12	0.3568
negative.regulation.of.T.cell.receptor.signaling.pathway	0.0727045	0.272556	0.734213	19	0.357
negative.regulation.of.G1.S.transition.of.mitotic.cell.cycle	0.045024	0.330593	0.785008	39	0.3572
positive.regulation.of.protein.kinase.C.signaling	-0.0747354	0.41311	0.833803	10	0.3573
negative.regulation.of.peptidyl.threonine.phosphorylation	-0.0671153	0.368099	0.81136	15	0.3574
mitochondrial.large.ribosomal.subunit	-0.0711601	0.0731551	0.471748	53	0.3574
neuron.migration	-0.0346766	0.215426	0.694609	107	0.3578
positive.regulation.of.protein.localization.to.nucleus	0.0566308	0.327009	0.782568	25	0.3583
melanin.biosynthetic.process	-0.0801735	0.31684	0.777014	13	0.3588
regulation.of.smoothened.signaling.pathway	-0.084199	0.181618	0.657867	21	0.3591
male.meiosis.I	-0.0799953	0.174905	0.651468	24	0.3592
neuron.fate.specification	-0.0871126	0.242721	0.708699	15	0.3592
pituitary.gland.development	-0.0449247	0.419087	0.835515	27	0.3596
microtubule.motor.activity	-0.0423088	0.234664	0.705053	66	0.3597
regulation.of.small.GTPase.mediated.signal.transduction	-0.0448229	0.0672662	0.460569	140	0.3598
P.body	0.0315467	0.329456	0.785008	80	0.3602
filopodium.assembly	-0.078284	0.263758	0.729225	17	0.3603
regulation.of.I.kappaB.kinase.NF.kappaB.signaling	-0.0805631	0.250107	0.716126	17	0.3604
metallocarboxypeptidase.activity	-0.0466021	0.393364	0.821578	28	0.3605
negative.regulation.of.Rho.protein.signal.transduction	-0.0500737	0.416175	0.83512	22	0.3609
viral.transcription	-0.0565353	0.0716683	0.470062	85	0.3614
somite.development	-0.0725623	0.33051	0.785008	15	0.3617
positive.regulation.of.leukocyte.migration	-0.11465	0.169039	0.644387	12	0.3619
positive.regulation.of.calcium.ion.transport.into.cytosol	0.0752121	0.366943	0.81136	12	0.3623
cardiac.muscle.contraction	-0.0590499	0.175372	0.652551	44	0.3624
organic.cation.transport	-0.0927797	0.286606	0.743565	11	0.3625
MAP.kinase.activity	-0.0760336	0.324579	0.780435	14	0.3628
Ran.GTPase.binding	0.0641795	0.182677	0.65884	36	0.363
cellular.response.to.caffeine	-0.101357	0.267015	0.731472	10	0.363
GTP.Rho.binding	-0.0555462	0.414545	0.834814	18	0.3641
protein.phosphatase.2A.binding	-0.049982	0.32781	0.782649	32	0.3642
potassium.ion.import.across.plasma.membrane	-0.0541011	0.219665	0.696033	43	0.3643
positive.regulation.of.myoblast.differentiation	-0.0478486	0.437191	0.84617	22	0.3645
neuron.differentiation	-0.0376411	0.134112	0.594032	133	0.3652
inner.dynein.arm.assembly	-0.0857947	0.266328	0.731196	14	0.3653
nuclear.migration	-0.0774276	0.333699	0.78774	13	0.3656
regulation.of.cell.size	-0.0594627	0.357235	0.806904	20	0.3657
positive.regulation.of.ubiquitin.protein.transferase.activity	0.0579897	0.36927	0.81136	20	0.3659
regulation.of.autophagy.of.mitochondrion	-0.0693385	0.336893	0.789539	16	0.3662
cell.differentiation	-0.0182528	0.157776	0.629984	514	0.3664
peptidyl.lysine.monomethylation	0.0731423	0.42314	0.835515	10	0.3668
positive.regulation.of.microtubule.polymerization	-0.0495228	0.391372	0.820464	25	0.3674
platelet.derived.growth.factor.receptor.binding	-0.0621638	0.404484	0.831135	15	0.3676
neuron.projection	-0.0347573	0.0368049	0.346653	306	0.3678
Ral.GTPase.binding	0.0580446	0.504992	0.876224	11	0.3681
stem.cell.population.maintenance	-0.0477385	0.238296	0.708699	51	0.3681
regulation.of.synaptic.transmission..glutamatergic	-0.06368	0.252069	0.719128	27	0.3682
mitochondrial.matrix	-0.0376592	0.0156757	0.219457	350	0.3684
peptidyl.tyrosine.dephosphorylation	-0.0327238	0.265549	0.731196	97	0.3686
AMPA.glutamate.receptor.complex	-0.0809127	0.153258	0.624614	26	0.3686
autophagy.of.mitochondrion	0.0502679	0.31762	0.777014	33	0.3686
RNA.polymerase.II.CTD.heptapeptide.repeat.kinase.activity	-0.0670007	0.463114	0.8589	10	0.369039
cholesterol.transport	-0.0741037	0.263434	0.729225	19	0.3691
cellular.response.to.amyloid.beta	-0.0441247	0.366329	0.81136	35	0.3694
ER.to.Golgi.vesicle.mediated.transport	-0.0215018	0.314855	0.776683	184	0.3694
attachment.of.mitotic.spindle.microtubules.to.kinetochore	-0.105207	0.249268	0.714568	10	0.3695
cellular_component	0.0133012	0.379226	0.81136	372	0.3701
protein.kinase.B.binding	0.0636742	0.464587	0.859934	11	0.3707
positive.regulation.of.Ras.protein.signal.transduction	-0.0566365	0.299588	0.760463	28	0.3709
action.potential	0.0628871	0.383769	0.811438	16	0.3713
apoptotic.DNA.fragmentation	-0.0621187	0.404825	0.831324	15	0.3716
erythrocyte.development	0.0569416	0.402919	0.830609	18	0.3716
regulation.of.cellular.amino.acid.metabolic.process	0.0448778	0.277171	0.736549	49	0.3721
FAD.binding	-0.0570204	0.264281	0.729279	32	0.3723
integral.component.of.mitochondrial.inner.membrane	-0.0477557	0.349815	0.801458	32	0.3725
negative.regulation.of.appetite	-0.0679408	0.456862	0.855772	10	0.3727
endocytic.vesicle.membrane	-0.0319877	0.387625	0.814343	61	0.3732
renal.water.homeostasis	-0.0555766	0.269202	0.731744	33	0.3733
cysteine.type.peptidase.activity	-0.0423733	0.429647	0.841086	29	0.3735
cellular.response.to.ionizing.radiation	-0.0421767	0.401748	0.830275	33	0.3735
positive.regulation.of.guanylate.cyclase.activity	-0.105337	0.248686	0.714568	10	0.3738
positive.regulation.of.cytokinesis	-0.0435515	0.359297	0.80762	37	0.374
transcription.regulatory.region.sequence.specific.DNA.binding	0.031543	0.354827	0.804698	72	0.3742
biomineral.tissue.development	-0.0539357	0.323226	0.779189	28	0.3751
receptor.guanylyl.cyclase.signaling.pathway	-0.0801115	0.380321	0.81136	10	0.3757
brown.fat.cell.differentiation	-0.0641538	0.248558	0.714568	27	0.376
positive.regulation.of.cardiac.muscle.hypertrophy	-0.0504834	0.412371	0.833803	22	0.3761
metaphase.plate.congression	-0.0985859	0.236968	0.706776	12	0.3764
retinoic.acid.binding	0.058991	0.386203	0.812642	18	0.3768
phosphatidylinositol.mediated.signaling	-0.0349599	0.407031	0.831458	47	0.3771
spindle.assembly	-0.0500495	0.279467	0.73744	39	0.3779
positive.regulation.of.cytosolic.calcium.ion.concentration.involved.in.phospholipase.C.activating.G.protein.coupled.signaling.pathway	-0.0665715	0.199553	0.674947	31	0.3781
bitter.taste.receptor.activity	0.117628	0.0561338	0.427664	22	0.3787
lamellipodium.membrane	-0.0476177	0.449985	0.852347	21	0.3791
neural.retina.development	0.0607373	0.415353	0.835086	15	0.3794
mitotic.cell.cycle.arrest	-0.0551371	0.445084	0.851041	16	0.3795
microtubule.associated.complex	-0.037825	0.473342	0.866363	30	0.3796
positive.regulation.of.glucose.import	-0.0520648	0.273123	0.734213	37	0.3796
HMG.box.domain.binding	-0.087633	0.224863	0.699651	16	0.3798
response.to.auditory.stimulus	-0.0563313	0.481869	0.869176	13	0.3802
protein.N.linked.glycosylation	-0.0535703	0.259494	0.725128	37	0.3803
antibacterial.humoral.response	0.111985	0.0910315	0.519953	19	0.3804
positive.regulation.of.mesenchymal.cell.proliferation	-0.0546008	0.375303	0.81136	22	0.3807
induction.of.positive.chemotaxis	-0.0682553	0.376525	0.81136	14	0.3811
gene.silencing.by.miRNA	0.0745787	0.370992	0.81136	12	0.3817
positive.regulation.of.T.cell.differentiation.in.thymus	-0.0748987	0.412091	0.833803	10	0.3821
actin.filament.bundle.assembly	-0.0505122	0.275046	0.734639	39	0.3823
cell.motility	-0.0466881	0.401063	0.830263	27	0.3827
positive.regulation.of.cardiac.muscle.cell.apoptotic.process	-0.0652792	0.415064	0.835086	13	0.3828
MAP.kinase.kinase.activity	-0.0672204	0.367349	0.81136	15	0.383
peptide.hormone.processing	-0.0893595	0.189315	0.665262	18	0.3837
membranous.septum.morphogenesis	-0.0766381	0.401318	0.830263	10	0.384
hyaluronic.acid.binding	-0.0602246	0.339353	0.792429	21	0.3844
protein.folding.in.endoplasmic.reticulum	0.0501218	0.487572	0.870755	16	0.3845
long.chain.fatty.acid.CoA.ligase.activity	0.108139	0.176977	0.652551	13	0.385
single.stranded.DNA.binding	0.0341154	0.253154	0.721177	94	0.385
X5S.rRNA.binding	0.0677634	0.436404	0.845533	11	0.3855
glutathione.binding	0.0762591	0.381109	0.81136	11	0.3858
presynapse	-0.0377668	0.220877	0.696485	88	0.3859
ribonucleoprotein.complex.binding	-0.041642	0.422299	0.835515	31	0.3866
cellular.response.to.amino.acid.starvation	-0.0387758	0.396129	0.823856	40	0.3867
photoreceptor.disc.membrane	-0.0876111	0.154855	0.626571	22	0.3867
extracellular.exosome	-0.0220529	0.00151684	0.049765	1934	0.3873
heart.development	-0.0228743	0.284962	0.741503	184	0.3875
retina.development.in.camera.type.eye	-0.0428348	0.259242	0.725128	58	0.3879
negative.regulation.of.cell.substrate.adhesion	-0.0767225	0.287968	0.745876	16	0.3882
positive.regulation.of.receptor.internalization	-0.0508137	0.40932	0.832813	22	0.3889
endoplasmic.reticulum.Golgi.intermediate.compartment	-0.0308132	0.369407	0.81136	71	0.3891
response.to.insulin	-0.0364236	0.313669	0.775114	64	0.3892
cellular.response.to.prostaglandin.E.stimulus	-0.0817557	0.272915	0.734213	15	0.3893
glycerol.metabolic.process	0.0635424	0.427584	0.838764	13	0.3893
long.term.synaptic.potentiation	-0.0659967	0.125612	0.581803	45	0.3896
protein.kinase.C.activity	-0.0654297	0.380249	0.81136	15	0.3897
face.development	-0.0668466	0.354544	0.804698	16	0.3908
inositol.phosphate.dephosphorylation	-0.0787832	0.325305	0.780454	13	0.3909
receptor.mediated.endocytosis	-0.0332412	0.278552	0.737204	89	0.3912
cornified.envelope	0.145993	6.15147e-05	0.00563249	63	0.3913
neuron.development	-0.0439835	0.277258	0.736549	51	0.3913
social.behavior	-0.0502866	0.218698	0.694927	50	0.3915
arachidonic.acid.metabolic.process	0.083803	0.164135	0.640853	23	0.392
regulation.of.dendrite.development	0.0598214	0.438312	0.846356	14	0.392
defense.response.to.fungus	0.0877467	0.114521	0.561499	27	0.3923
PML.body	-0.0221622	0.475037	0.866645	87	0.393
phospholipase.A2.activity..consuming.1.2.dipalmitoylphosphatidylcholine.	0.0498685	0.397719	0.824984	24	0.3931
phospholipase.A2.activity.consuming.1.2.dioleoylphosphatidylethanolamine.	0.0498685	0.397719	0.824984	24	0.3931
nucleobase.containing.small.molecule.interconversion	-0.052929	0.350199	0.801458	26	0.3932
regulation.of.transcription.by.RNA.polymerase.III	0.0757206	0.40698	0.831458	10	0.3932
lipid.binding	-0.0317965	0.189583	0.665262	143	0.3935
inactivation.of.MAPK.activity	-0.0442019	0.444248	0.850683	25	0.3935
membrane.depolarization.during.cardiac.muscle.cell.action.potential	-0.100402	0.228443	0.703191	12	0.3935
enzyme.binding	-0.0152075	0.346727	0.800154	325	0.3938
meiotic.nuclear.membrane.microtubule.tethering.complex	-0.0731423	0.42314	0.835515	10	0.3938
fructose.metabolic.process	-0.0731536	0.423068	0.835515	10	0.394
negative.regulation.of.anoikis	0.0581858	0.406178	0.831324	17	0.3944
positive.regulation.of.natural.killer.cell.mediated.cytotoxicity	0.0706658	0.27391	0.734213	20	0.3945
phosphoprotein.binding	-0.0441077	0.373437	0.81136	34	0.3946
chaperone.cofactor.dependent.protein.refolding	-0.0528376	0.324702	0.780435	29	0.3948
positive.regulation.of.peptidyl.threonine.phosphorylation	-0.0574759	0.319841	0.777325	25	0.3951
negative.regulation.of.cardiac.muscle.cell.apoptotic.process	-0.0419466	0.495801	0.875716	22	0.3951
ribosomal.small.subunit.assembly	-0.0656958	0.45053	0.852347	11	0.395388
organ.induction	-0.0848345	0.352875	0.803045	10	0.3955
phosphatidylinositol.biosynthetic.process	-0.0404521	0.235385	0.705232	72	0.3956
response.to.mechanical.stimulus	-0.0419396	0.273485	0.734213	57	0.3958
structural.constituent.of.epidermis	0.16759	0.0246116	0.281674	15	0.3959
netrin.activated.signaling.pathway	0.0680871	0.455893	0.854691	10	0.3964
fibronectin.binding	-0.0470951	0.396971	0.824818	27	0.3964
positive.regulation.of.GTPase.activity	-0.0307332	0.0615202	0.439942	314	0.3968
behavioral.response.to.pain	-0.0831597	0.318497	0.777325	12	0.3972
coronary.vasculature.development	-0.0529464	0.350041	0.801458	26	0.3974
peptidase.inhibitor.activity	-0.058683	0.463765	0.859511	13	0.3978
hematopoietic.stem.cell.differentiation	0.0564352	0.48106	0.869176	13	0.398
regulation.of.cell.shape	-0.0277056	0.261423	0.726852	138	0.3982
ribosome.biogenesis	-0.048725	0.399047	0.827303	25	0.3983
negative.regulation.of.cardiac.muscle.hypertrophy	-0.0734433	0.378319	0.81136	12	0.3983
cerebellum.development	-0.049054	0.254939	0.721905	45	0.3984
phosphatidylinositol.3.phosphate.binding	-0.0395155	0.393167	0.821578	39	0.3986
phagophore.assembly.site	-0.0605071	0.294986	0.754749	25	0.3989
negative.regulation.of.gluconeogenesis	-0.0563407	0.421225	0.835515	17	0.399
AMP.binding	-0.074133	0.373858	0.81136	12	0.3994
leukocyte.migration	-0.040001	0.115469	0.561932	130	0.3999
regulation.of.neuronal.synaptic.plasticity	-0.093821	0.208329	0.690396	15	0.4002
transforming.growth.factor.beta.receptor.binding	-0.0471169	0.290744	0.748143	42	0.4004
dendritic.cell.differentiation	-0.0654956	0.432067	0.842256	12	0.4012
polyubiquitin.modification.dependent.protein.binding	-0.0357857	0.504766	0.876218	29	0.4013
protein.localization.to.centrosome	-0.0786924	0.235006	0.705053	19	0.4016
ubiquitin.conjugating.enzyme.activity	-0.0461036	0.374319	0.81136	31	0.4018
positive.regulation.of.protein.tyrosine.kinase.activity	-0.0384256	0.418624	0.835515	37	0.402
positive.regulation.of.blood.vessel.endothelial.cell.migration	-0.0371707	0.440249	0.848045	36	0.4021
bile.acid.metabolic.process	0.0698073	0.402379	0.830275	12	0.4024
defense.response	-0.0420333	0.224059	0.699651	70	0.4025
nerve.growth.factor.signaling.pathway	0.0762745	0.381013	0.81136	11	0.4025
DNA.unwinding.involved.in.DNA.replication	-0.0755993	0.32735	0.782568	14	0.4025
coreceptor.activity	-0.0584918	0.231108	0.703432	35	0.4033
negative.regulation.of.programmed.cell.death	-0.0623552	0.403039	0.830609	15	0.4033
carboxylic.ester.hydrolase.activity	0.0475396	0.39253	0.821142	27	0.4037
head.development	-0.0767693	0.337825	0.790736	13	0.4039
node.of.Ranvier	-0.0955365	0.20013	0.675405	15	0.4041
SCF.ubiquitin.ligase.complex	-0.0338247	0.377136	0.81136	57	0.4043
centriole.centriole.cohesion	0.0936855	0.281927	0.739769	11	0.4044
developmental.process	-0.045803	0.501072	0.876218	18	0.4055
negative.regulation.of.viral.release.from.host.cell	0.0710419	0.340743	0.793094	15	0.4056
neuron.fate.commitment	-0.058535	0.377041	0.81136	19	0.4056
toll.like.receptor.9.signaling.pathway	-0.0673183	0.351159	0.801458	16	0.4058
regulation.of.stress.fiber.assembly	-0.0529601	0.492617	0.874402	14	0.4064
adrenergic.receptor.activity	0.0701612	0.316539	0.777014	17	0.4064
chromosome.organization	-0.063976	0.407176	0.831458	14	0.4066
regulation.of.postsynaptic.membrane.neurotransmitter.receptor.levels	0.0570056	0.512646	0.88141	11	0.407
spindle.pole	0.0232277	0.402337	0.830275	109	0.4079
cell.aging	-0.0391515	0.498008	0.876218	25	0.4081
muscle.fiber.development	-0.0635226	0.3645	0.81136	17	0.4087
double.stranded.DNA.binding	0.0270156	0.395001	0.822482	83	0.4088
double.strand.break.repair.via.homologous.recombination	0.0497715	0.133665	0.594032	76	0.4089
retrograde.transport..endosome.to.plasma.membrane	-0.0463411	0.496056	0.875772	18	0.4092
high.density.lipoprotein.particle	-0.0668171	0.277946	0.737204	22	0.4095
tau.protein.binding	-0.0321848	0.460142	0.857583	44	0.4097
ureteric.bud.development	-0.0327343	0.490813	0.873244	37	0.4097
lipoprotein.metabolic.process	-0.0586262	0.364038	0.81136	20	0.41
vasculature.development	-0.0583106	0.466606	0.861232	13	0.4101
adenylate.cyclase.binding	-0.0658635	0.47074	0.864011	10	0.4101
perinuclear.region.of.cytoplasm	-0.0195036	0.0906597	0.519953	651	0.4102
COP9.signalosome	-0.0532952	0.505798	0.877236	13	0.4102
transferase.activity..transferring.acyl.groups	-0.0391295	0.515932	0.88141	23	0.4102
cortical.cytoskeleton	-0.0667005	0.3272	0.782568	18	0.4104
positive.regulation.of.fibroblast.migration	-0.0892637	0.305262	0.766092	11	0.4108
regulation.of.synaptic.plasticity	-0.0563403	0.176919	0.652551	48	0.4113
oligodendrocyte.development	-0.0377272	0.513772	0.88141	25	0.4114
neuropeptide.hormone.activity	-0.0394193	0.478332	0.868297	27	0.4116
transcription.coupled.nucleotide.excision.repair	-0.033551	0.353361	0.803551	64	0.4118
negative.regulation.of.glycolytic.process	-0.0624986	0.435214	0.84489	13	0.4119
regulation.of.store.operated.calcium.entry	0.0515404	0.504288	0.876218	14	0.4122
phosphatidylinositol.3.kinase.complex	0.0518137	0.422426	0.835515	20	0.4127
fatty.acid.binding	0.0526061	0.392997	0.821578	22	0.413
developmental.growth	-0.0415472	0.499914	0.876218	22	0.413
anatomical.structure.development	-0.046388	0.322424	0.779189	38	0.4133
cytoplasmic.microtubule.organization	0.0329925	0.459431	0.857583	42	0.4135
negative.regulation.of.interleukin.6.secretion	-0.0844119	0.3323	0.786217	11	0.4137
mRNA.transcription.by.RNA.polymerase.II	0.0489929	0.459689	0.857583	19	0.414
DNA.damage.response..signal.transduction.by.p53.class.mediator.resulting.in.transcription.of.p21.class.mediator	0.0593106	0.442232	0.848951	14	0.4141
negative.regulation.of.ubiquitin.dependent.protein.catabolic.process	-0.0598174	0.438343	0.846356	14	0.415
GTP.metabolic.process	0.0733435	0.359825	0.80762	13	0.4152
glial.cell.projection	-0.0725006	0.42722	0.838467	10	0.415942
microtubule.plus.end.binding	0.0726689	0.299552	0.760463	17	0.4161
neural.tube.development	-0.0559704	0.305308	0.766092	28	0.4162
negative.regulation.of.fatty.acid.biosynthetic.process	0.0517318	0.51836	0.881929	13	0.4168
cellular.response.to.copper.ion	0.0424351	0.462669	0.858806	25	0.4169
activation.of.transmembrane.receptor.protein.tyrosine.kinase.activity	0.0543607	0.49733	0.876218	13	0.417
growth.cone	-0.0377622	0.148259	0.617302	123	0.4172
spliceosomal.snRNP.assembly	-0.0534511	0.385441	0.812642	22	0.4172
vagina.development	0.0797456	0.3825	0.81136	10	0.4175
mitochondrial.outer.membrane	-0.0194938	0.405604	0.831324	153	0.4178
post.mRNA.release.spliceosomal.complex	0.0708849	0.437592	0.84617	10	0.418
synapse.organization	-0.0674886	0.144742	0.613053	39	0.4184
rRNA.transcription	-0.0706806	0.416915	0.835515	11	0.4184
NA..24	-0.0694063	0.425365	0.836977	11	0.4185
RNA.binding	-0.0214364	0.0106311	0.181124	1275	0.4186
thyroid.hormone.receptor.binding	-0.0522216	0.330375	0.785008	29	0.4204
cytidine.to.uridine.editing	0.067438	0.418538	0.835515	12	0.4205
protein.complex.oligomerization	-0.030941	0.38122	0.81136	67	0.4205
collagen.trimer	-0.0421004	0.259433	0.725128	60	0.4206
guanyl.nucleotide.exchange.factor.activity	-0.0426454	0.166868	0.641474	88	0.4206
heart.looping	-0.0423601	0.256506	0.721905	60	0.4208
cellular.response.to.fluid.shear.stress	0.0630419	0.449514	0.852347	12	0.421
sulfur.compound.metabolic.process	-0.0594009	0.425691	0.836977	15	0.421
synaptic.transmission..glutamatergic	-0.0568539	0.297737	0.758209	28	0.4211
negative.regulation.of.GTPase.activity	-0.0405797	0.351715	0.801796	44	0.4213
muscle.cell.cellular.homeostasis	-0.0366524	0.560918	0.898574	21	0.4217
dense.core.granule	-0.0592027	0.459815	0.857583	13	0.4218
cell.projection	-0.0209449	0.487618	0.870755	92	0.4222
response.to.redox.state	-0.0647388	0.457154	0.855772	11	0.4222
negative.regulation.of.DNA.damage.response..signal.transduction.by.p53.class.mediator	-0.0485401	0.529424	0.887359	14	0.4224
endosomal.transport	0.0276871	0.413497	0.833803	73	0.4225
positive.regulation.of.epidermal.growth.factor.activated.receptor.activity	0.0597726	0.512743	0.88141	10	0.4225
integral.component.of.presynaptic.active.zone.membrane	0.0598589	0.422131	0.835515	15	0.4228
nuclear.exosome..RNase.complex.	0.0679496	0.378666	0.81136	14	0.423
positive.regulation.of.DNA.biosynthetic.process	-0.0578918	0.437542	0.84617	15	0.4231
positive.regulation.of.transcription.of.Notch.receptor.target	0.0513786	0.450427	0.852347	18	0.4235
neuronal.action.potential	-0.0697924	0.193306	0.670526	29	0.4238
X3..5..RNA.helicase.activity	0.0500541	0.450024	0.852347	19	0.4249
transcription..DNA.templated	-0.034425	0.241498	0.708699	97	0.4253
protein.export.from.nucleus	-0.0463587	0.42234	0.835515	25	0.4259
axon.cytoplasm	0.0320319	0.411295	0.833803	55	0.4262
dendrite.extension	-0.0670795	0.462588	0.858806	10	0.426841
regulation.of.translational.initiation	-0.0449682	0.436391	0.845533	25	0.4269
double.stranded.RNA.binding	-0.0399067	0.255225	0.721905	68	0.4275
sprouting.angiogenesis	0.0468572	0.374392	0.81136	30	0.4276
regulation.of.bone.mineralization	0.0420297	0.5259	0.886294	19	0.4278
positive.regulation.of.transcription.by.RNA.polymerase.II	-0.0205543	0.0216802	0.259438	1109	0.4283
t.circle.formation	0.101992	0.241437	0.708699	11	0.4284
integrin.complex	-0.0634278	0.272293	0.734213	25	0.4287
left.right.axis.specification	-0.0505667	0.527825	0.886839	13	0.4288
response.to.unfolded.protein	-0.0420592	0.308466	0.770651	49	0.429
eukaryotic.translation.initiation.factor.3.complex	-0.056978	0.460389	0.857583	14	0.4292
DNA.methylation	-0.050638	0.421769	0.835515	21	0.4294
protein.transport	0.0191313	0.255851	0.721905	299	0.4295
exocytic.vesicle	-0.0556144	0.335766	0.7892	25	0.4297
spinal.cord.association.neuron.differentiation	0.0674154	0.438764	0.846356	11	0.4298
positive.regulation.of.protein.metabolic.process	-0.0687007	0.451843	0.853502	10	0.43009
ER.to.Golgi.transport.vesicle.membrane	0.069464	0.0893058	0.516768	50	0.4303
negative.regulation.of.androgen.receptor.signaling.pathway	-0.0500798	0.501846	0.876218	15	0.4305
embryonic.hemopoiesis	-0.0636368	0.378125	0.81136	16	0.4305
trans.Golgi.network	-0.0236241	0.316676	0.777014	151	0.4307
hippo.signaling	-0.0415897	0.454445	0.853929	27	0.431
actin.cytoskeleton.reorganization	-0.0387868	0.319794	0.777325	55	0.431
negative.regulation.of.NF.kappaB.transcription.factor.activity	-0.0270332	0.415292	0.835086	76	0.4315
positive.regulation.of.cellular.component.movement	-0.0693706	0.447445	0.851832	10	0.43153
basolateral.plasma.membrane	-0.0346903	0.100337	0.535994	189	0.4319
regulation.of.signal.transduction.by.p53.class.mediator	-0.0252424	0.320557	0.777637	130	0.4326
branching.involved.in.ureteric.bud.morphogenesis	-0.0400899	0.374441	0.81136	41	0.4328
activation.of.MAPKK.activity	-0.0384614	0.394155	0.822356	41	0.433
tropomyosin.binding	0.0739437	0.321387	0.777719	15	0.4331
olfactory.bulb.development	-0.0550951	0.431565	0.84206	17	0.4337
resolution.of.meiotic.recombination.intermediates	0.0860836	0.206055	0.686576	18	0.4341
peptide.hormone.binding	-0.0545098	0.238837	0.708699	39	0.4342
caspase.binding	0.080333	0.356193	0.806028	11	0.4344
ERAD.pathway	-0.0516007	0.503789	0.876218	14	0.4354
B.cell.differentiation	0.0474703	0.169731	0.644387	70	0.4357
negative.regulation.of.phosphatase.activity	-0.0408388	0.322715	0.779189	49	0.4371
substrate.adhesion.dependent.cell.spreading	-0.036845	0.367473	0.81136	50	0.4372
chemotaxis	0.0352624	0.189761	0.665262	116	0.4376
chromatin	0.0424268	0.15098	0.620468	96	0.4379
L.phenylalanine.catabolic.process	-0.0692323	0.426526	0.837659	11	0.4379
negative.regulation.of.protein.catabolic.process	-0.0405491	0.406445	0.831324	35	0.4381
endothelial.cell.proliferation	0.0540177	0.468822	0.862035	15	0.4382
nuclear.body	-0.0211073	0.235734	0.705232	267	0.4384
regulation.of.transcription.involved.in.G1.S.transition.of.mitotic.cell.cycle	-0.0404717	0.50164	0.876218	23	0.4384
negative.regulation.of.pri.miRNA.transcription.by.RNA.polymerase.II	-0.0494032	0.553434	0.893405	12	0.439
regulation.of.actin.filament.polymerization	-0.0420172	0.485445	0.870705	23	0.4391
cholesterol.metabolic.process	-0.0374892	0.281648	0.739769	69	0.4391
cilium.organization	-0.0729988	0.312008	0.774754	16	0.4392
adenylate.cyclase.activating.adrenergic.receptor.signaling.pathway	0.0608591	0.358391	0.80762	19	0.4394
CCR.chemokine.receptor.binding	0.0607761	0.283404	0.739769	26	0.4396
muscle.structure.development	-0.068667	0.452065	0.853502	10	0.4396
positive.regulation.of.phosphoprotein.phosphatase.activity	0.0468885	0.573805	0.900772	12	0.4402
positive.regulation.of.cysteine.type.endopeptidase.activity.involved.in.apoptotic.process	-0.0340449	0.414529	0.834814	48	0.4414
cellular.response.to.reactive.oxygen.species	-0.0330881	0.510658	0.881046	33	0.4415
neural.tube.closure	-0.0372944	0.264235	0.729279	75	0.4416
mitochondrial.genome.maintenance	0.0583878	0.48368	0.870705	12	0.4418
positive.regulation.of.actin.cytoskeleton.reorganization	-0.0542101	0.413304	0.833803	19	0.4419
protein.import.into.nucleus	-0.0265671	0.423381	0.835515	76	0.442
telomerase.holoenzyme.complex	-0.0483405	0.477656	0.868297	18	0.442
microfilament.motor.activity	-0.0929153	0.160855	0.634027	19	0.4426
oxidoreductase.activity..acting.on.paired.donors..with.incorporation.or.reduction.of.molecular.oxygen..2.oxoglutarate.as.one.donor..and.incorporation.of.one.atom.each.of.oxygen.into.both.donors	-0.0532121	0.434428	0.844615	18	0.4432
L.glutamate.transmembrane.transport	-0.0622126	0.404116	0.831075	15	0.4432
I.kappaB.phosphorylation	-0.0622443	0.45527	0.853929	12	0.4433
RNA.polymerase.II.proximal.promoter.sequence.specific.DNA.binding	-0.0210529	0.118382	0.566249	471	0.4435
excitatory.postsynaptic.potential	-0.044774	0.219123	0.695716	63	0.4437
cell.chemotaxis	-0.0381989	0.272639	0.734213	69	0.4437
regulation.of.protein.ubiquitination	0.0814442	0.274747	0.734639	15	0.4438
exosome..RNase.complex.	0.0665071	0.372455	0.81136	15	0.4443
cellular.response.to.vascular.endothelial.growth.factor.stimulus	-0.0417458	0.444516	0.850783	28	0.4444
sphingolipid.metabolic.process	-0.070095	0.316996	0.777014	17	0.4444
skin.development	-0.0584129	0.231738	0.703432	35	0.4445
regulation.of.NIK.NF.kappaB.signaling	-0.0746572	0.391193	0.820464	11	0.4447
protein.transmembrane.transporter.activity	-0.0538811	0.485124	0.870705	14	0.4448
integral.component.of.synaptic.vesicle.membrane	-0.0539973	0.275882	0.735486	34	0.4452
defense.response.to.Gram.negative.bacterium	0.0489372	0.145609	0.615089	74	0.4459
visual.perception	-0.0294266	0.145802	0.615152	206	0.4459
phagocytic.cup	-0.0418739	0.468607	0.862035	25	0.446
early.endosome.to.late.endosome.transport	0.0425087	0.51044	0.881046	20	0.4462
microglial.cell.activation	-0.0668266	0.238201	0.708699	26	0.4464
calcium.ion.transmembrane.transport	-0.0538684	0.0470392	0.396448	114	0.4467
rhythmic.process	-0.0372406	0.302938	0.762575	64	0.4468
metallopeptidase.activity	-0.0366861	0.333925	0.78774	58	0.4472
sterol.metabolic.process	0.0648402	0.281713	0.739769	23	0.4475
regulation.of.cell.morphogenesis	0.0429489	0.457268	0.855772	25	0.4477
positive.regulation.of.chondrocyte.differentiation	0.0455109	0.481038	0.869176	20	0.448
seminiferous.tubule.development	-0.0617188	0.459085	0.857583	12	0.4491
cytoplasmic.translation	-0.0571855	0.278333	0.737204	30	0.4492
nuclear.envelope.organization	-0.0405465	0.551448	0.893069	18	0.4493
poly.A..binding	0.0521991	0.407601	0.831465	21	0.4495
Mitochondria.associated.ER.Membrane	-0.0541485	0.49901	0.876218	13	0.4497
regulation.of.heart.rate.by.cardiac.conduction	-0.064141	0.171258	0.647064	38	0.4499
glutamine.metabolic.process	-0.0523555	0.454818	0.853929	17	0.4502
positive.regulation.of.endoplasmic.reticulum.stress.induced.intrinsic.apoptotic.signaling.pathway	0.0520209	0.568892	0.900212	10	0.4505
histone.deacetylation	-0.0309553	0.5322	0.888111	34	0.4508
positive.regulation.of.cell.cell.adhesion	-0.0474461	0.538745	0.888111	14	0.4516
U2.type.prespliceosome	-0.0609395	0.446756	0.851468	13	0.4517
retinal.ganglion.cell.axon.guidance	0.0542249	0.413176	0.833803	19	0.4518
structural.constituent.of.muscle	-0.0599113	0.164405	0.640853	45	0.4524
positive.regulation.of.histone.acetylation	-0.0451584	0.507115	0.878583	18	0.4525
tRNA.splicing..via.endonucleolytic.cleavage.and.ligation	-0.0573058	0.474321	0.866543	13	0.4525
desmosome	-0.12386	0.0397517	0.36566	23	0.4527
regulation.of.mitotic.spindle.organization	0.0565759	0.419289	0.835515	17	0.4529
positive.regulation.of.nuclear.transcribed.mRNA.poly.A..tail.shortening	0.0648106	0.436897	0.846072	12	0.4534
regulation.of.actin.cytoskeleton.organization	-0.0433444	0.219945	0.696033	67	0.4544
DNA.biosynthetic.process	-0.0494379	0.38289	0.81136	26	0.4545
long.term.memory	-0.0429256	0.408139	0.831699	31	0.4551
regulation.of.intracellular.estrogen.receptor.signaling.pathway	-0.0476593	0.536922	0.888111	14	0.4553
regulation.of.systemic.arterial.blood.pressure	-0.0593214	0.476715	0.867703	12	0.4553
regulation.of.phosphorylation	0.0471203	0.541536	0.889469	14	0.4555
response.to.salt.stress	-0.0747636	0.412935	0.833803	10	0.456
sodium.independent.organic.anion.transmembrane.transporter.activity	-0.0710044	0.340998	0.793094	15	0.4561
stress.granule.assembly	0.0536519	0.486984	0.870755	14	0.4562
intraciliary.transport.particle.B	-0.0823133	0.226622	0.70039	18	0.4567
X3..phosphoadenosine.5..phosphosulfate.metabolic.process	0.0617536	0.378009	0.81136	17	0.4568
mitogen.activated.protein.kinase.binding	0.0413118	0.522419	0.884418	20	0.4569
membrane.raft	-0.0256103	0.200202	0.675405	211	0.4572
U2.type.precatalytic.spliceosome	-0.0450283	0.330546	0.785008	39	0.4573
protein.lysine.N.methyltransferase.activity	0.040103	0.514933	0.88141	22	0.4578
regulation.of.insulin.secretion.involved.in.cellular.response.to.glucose.stimulus	-0.0587059	0.416181	0.83512	16	0.4583
lipopolysaccharide.binding	0.0492564	0.334882	0.788068	32	0.4584
lipase.activity	0.0485753	0.440925	0.848447	21	0.4584
regulation.of.smooth.muscle.contraction	-0.0615265	0.460485	0.857583	12	0.4585
eukaryotic.43S.preinitiation.complex	-0.0500985	0.501686	0.876218	15	0.4587
GTP.dependent.protein.binding	-0.0432321	0.492799	0.874402	21	0.4588
mitotic.spindle.pole	0.0406774	0.499467	0.876218	23	0.459
nuclear.inclusion.body	-0.0589775	0.461524	0.858022	13	0.4593
positive.regulation.of.amyloid.beta.formation	0.0542429	0.46697	0.861232	15	0.4595
endoplasmic.reticulum.calcium.ion.homeostasis	-0.0625504	0.401568	0.830275	15	0.4596
response.to.X.ray	0.0537733	0.442696	0.848951	17	0.4597
detection.of.temperature.stimulus.involved.in.sensory.perception.of.pain	-0.0682677	0.359932	0.80762	15	0.4597
zinc.ion.transmembrane.transporter.activity	0.0436099	0.499547	0.876218	20	0.4597
peroxisomal.matrix	0.0638272	0.122214	0.574171	49	0.4598
DNA.double.strand.break.processing	0.0889108	0.233133	0.705053	15	0.4598
regulation.of.T.cell.proliferation	0.0793909	0.38462	0.812031	10	0.459912
peptidyl.serine.dephosphorylation	-0.0561133	0.467224	0.861232	14	0.46
regulation.of.lamellipodium.assembly	-0.0539406	0.554717	0.893761	10	0.46
homeostasis.of.number.of.cells	0.0511947	0.492373	0.874402	15	0.4604
response.to.vitamin.A	0.0486377	0.474953	0.866645	18	0.4611
positive.regulation.of.nucleic.acid.templated.transcription	-0.0251969	0.433188	0.843749	81	0.4612
structural.molecule.activity	0.0516585	0.0188306	0.243069	174	0.4614
p53.binding	0.0238088	0.503639	0.876218	66	0.4618
lateral.ventricle.development	-0.0841253	0.333944	0.78774	11	0.4619
dynein.heavy.chain.binding	-0.068864	0.450769	0.852391	10	0.4619
histone.demethylase.activity..H3.K9.specific.	-0.0652142	0.415528	0.835086	13	0.462
mRNA.binding	-0.030098	0.206561	0.686849	148	0.4622
negative.regulation.of.protein.tyrosine.kinase.activity	-0.0512611	0.538615	0.888111	12	0.4623
Golgi.to.plasma.membrane.protein.transport	-0.0391939	0.480851	0.869176	27	0.4625
G.protein.coupled.receptor.binding	0.0302453	0.406477	0.831324	63	0.4629
centrosome.cycle	0.0408565	0.383482	0.81136	38	0.4631
regulation.of.transcription.from.RNA.polymerase.II.promoter.in.response.to.hypoxia	0.0275831	0.441939	0.848951	65	0.4632
transferase.activity..transferring.glycosyl.groups	0.0511345	0.452581	0.853502	18	0.4634
positive.regulation.of.cAMP.mediated.signaling	-0.05267	0.479987	0.869176	15	0.4634
regulation.of.neuron.death	0.0457632	0.513564	0.88141	17	0.4635
regulation.of.androgen.receptor.signaling.pathway	0.0469797	0.589491	0.901951	11	0.4635
cofactor.binding	0.0431591	0.526102	0.886294	18	0.4636
tertiary.granule.membrane	-0.0372983	0.291168	0.748744	67	0.4637
spectrin.binding	0.0689914	0.206373	0.686806	28	0.4637
dopamine.binding	0.0738199	0.356713	0.806187	13	0.4638
negative.regulation.of.keratinocyte.proliferation	0.056171	0.483116	0.870493	13	0.4642
membrane.repolarization.during.ventricular.cardiac.muscle.cell.action.potential	-0.0727724	0.382691	0.81136	12	0.465
neuron.projection.development	-0.0271287	0.315142	0.776902	115	0.4658
nucleosome.disassembly	-0.0495993	0.478907	0.868616	17	0.4658
protein.containing.complex	-0.0109477	0.375503	0.81136	564	0.466
alpha.tubulin.binding	-0.0292073	0.561468	0.898943	33	0.4661
sodium.ion.import.across.plasma.membrane	-0.0582859	0.434429	0.844615	15	0.4665
intestinal.cholesterol.absorption	-0.0886343	0.331728	0.786217	10	0.467
mRNA.splicing..via.spliceosome	-0.0335041	0.0953269	0.524898	209	0.4671
regulation.of.protein.catabolic.process	-0.0436212	0.545748	0.890567	16	0.4673
RISC.complex	0.0539264	0.455143	0.853929	16	0.4679
bone.mineralization	-0.0286969	0.515006	0.88141	43	0.468
eye.development	-0.0376384	0.461198	0.858022	32	0.4682
positive.regulation.of.innate.immune.response	0.0489625	0.426595	0.837659	22	0.4691
A.band	0.0709004	0.395051	0.822482	12	0.4691
low.density.lipoprotein.particle.clearance	-0.0435239	0.479739	0.869176	22	0.4693
positive.regulation.of.neurogenesis	0.0423139	0.446627	0.851468	27	0.4696
outflow.tract.septum.morphogenesis	-0.0430506	0.438754	0.846356	27	0.4702
integral.component.of.plasma.membrane	-0.0228232	0.00527909	0.117166	1347	0.4703
intermediate.filament	0.0838992	0.00285203	0.0813654	106	0.4708
ubiquitin.dependent.ERAD.pathway	-0.0283879	0.421747	0.835515	67	0.4708
L.glutamate.transmembrane.transporter.activity	-0.0644025	0.439791	0.847921	12	0.471
fatty.acid.beta.oxidation.using.acyl.CoA.dehydrogenase	0.0807476	0.37655	0.81136	10	0.4711
feeding.behavior	-0.0463194	0.413619	0.833803	26	0.4717
cleavage.furrow	-0.0347011	0.425823	0.836977	44	0.4719
negative.regulation.of.Notch.signaling.pathway	0.0311746	0.495104	0.875159	40	0.472
central.nervous.system.development	-0.0178065	0.467257	0.861232	140	0.4722
regulation.of.postsynaptic.cytosolic.calcium.ion.concentration	-0.0793862	0.36189	0.809093	11	0.4725
striated.muscle.contraction	0.0767616	0.319968	0.777325	14	0.4727
brush.border.membrane	-0.0545994	0.169177	0.644387	53	0.4733
protein.kinase.regulator.activity	0.057442	0.529316	0.887359	10	0.473309
lens.fiber.cell.differentiation	-0.0568813	0.4776	0.868297	13	0.4734
hyaluronan.metabolic.process	-0.065921	0.448979	0.852347	11	0.4734
positive.regulation.of.methylation.dependent.chromatin.silencing	0.104132	0.254138	0.721905	10	0.4735
iron.ion.transport	-0.0437479	0.544582	0.890567	16	0.4736
memory	-0.0398002	0.218565	0.694927	80	0.4737
intraciliary.transport.involved.in.cilium.assembly	-0.0767947	0.106	0.546235	37	0.4742
T.cell.chemotaxis	0.0524456	0.546941	0.890567	11	0.4743
negative.regulation.of.intrinsic.apoptotic.signaling.pathway.in.response.to.DNA.damage	-0.0572536	0.442611	0.848951	15	0.4754
X5..3..exonuclease.activity	-0.0528822	0.562511	0.899867	10	0.4758
RNA.export.from.nucleus	-0.0457116	0.317148	0.777014	40	0.476
Cul3.RING.ubiquitin.ligase.complex	-0.0395176	0.453773	0.853929	30	0.4761
replicative.senescence	0.0695868	0.403867	0.831075	12	0.4762
ephrin.receptor.binding	-0.0499813	0.368677	0.81136	27	0.4763
production.of.miRNAs.involved.in.gene.silencing.by.miRNA	0.0600053	0.420997	0.835515	15	0.4764
phospholipid.translocation	-0.0609604	0.311506	0.774242	23	0.4765
negative.regulation.of.apoptotic.process	-0.0103775	0.442392	0.848951	469	0.4771
endosome.to.melanosome.transport	-0.0599977	0.511156	0.881046	10	0.477393
telomere.capping	0.0885237	0.269062	0.731744	13	0.4774
protein.deacetylase.activity	0.047558	0.584918	0.900799	11	0.4775
taste.receptor.activity	0.0658314	0.377332	0.81136	15	0.4778
locomotory.behavior	-0.0339853	0.290461	0.74812	81	0.4781
regulation.of.ion.transmembrane.transport	-0.0463091	0.0905862	0.519953	112	0.4781
macroautophagy	-0.0288858	0.349105	0.801458	88	0.4785
aging	-0.0196286	0.384668	0.812031	165	0.4792
acetyltransferase.activity	-0.0518329	0.486994	0.870755	15	0.4792
dipeptidyl.peptidase.activity	-0.0726739	0.383335	0.81136	12	0.4795
sarcoplasmic.reticulum	-0.042487	0.335084	0.788068	43	0.4797
R.SMAD.binding	-0.0419731	0.485903	0.870755	23	0.4798
response.to.virus	0.0410392	0.158383	0.63049	99	0.4806
phosphatidylinositol.3.kinase.regulatory.subunit.binding	-0.0569072	0.533157	0.888111	10	0.4809
negative.regulation.of.wound.healing	-0.0497092	0.534848	0.888111	13	0.481
negative.regulation.of.lipopolysaccharide.mediated.signaling.pathway	0.0596925	0.492976	0.874402	11	0.4814
acetylcholine.receptor.binding	-0.0563469	0.499094	0.876218	12	0.4816
proteasome.assembly	0.0485758	0.594756	0.905706	10	0.482258
interleukin.1.mediated.signaling.pathway	-0.0238232	0.43486	0.844707	90	0.4823
aorta.morphogenesis	0.058096	0.451634	0.853502	14	0.4823
cell.periphery	-0.0475065	0.337741	0.790736	34	0.4826
protein.chromophore.linkage	0.0694579	0.368175	0.81136	14	0.4827
mRNA.polyadenylation	-0.0438895	0.429885	0.841086	27	0.483
negative.regulation.of.type.I.interferon.mediated.signaling.pathway	-0.0523496	0.530027	0.887456	12	0.483
regulation.of.presynaptic.cytosolic.calcium.ion.concentration	0.0678388	0.397011	0.824818	13	0.4832
cyclooxygenase.pathway	0.0664993	0.44501	0.851041	11	0.4833
protein.dephosphorylation	-0.0207197	0.395952	0.823856	141	0.4839
phosphatidylinositol.acyl.chain.remodeling	0.0474991	0.497722	0.876218	17	0.4843
positive.regulation.of.cytokine.production	-0.0399155	0.498462	0.876218	24	0.4845
cation.transmembrane.transport	-0.0628629	0.342786	0.794319	19	0.4852
fertilization	-0.039157	0.409823	0.832974	37	0.4853
protein.ubiquitination	-0.0207204	0.156835	0.628779	398	0.4858
heat.shock.protein.binding	-0.0218627	0.568101	0.900045	57	0.4861
negative.regulation.of.toll.like.receptor.signaling.pathway	-0.0547084	0.463156	0.8589	15	0.4861
positive.regulation.of.wound.healing	0.0472217	0.513106	0.88141	16	0.4862
nervous.system.development	-0.0252403	0.140422	0.604825	289	0.4869
regulation.of.DNA.methylation	0.0642101	0.441158	0.84848	12	0.4872
detection.of.mechanical.stimulus.involved.in.sensory.perception.of.sound	0.0666545	0.423965	0.836248	12	0.4873
long.chain.fatty.acid.biosynthetic.process	0.0495318	0.41089	0.833803	23	0.4874
spliceosomal.complex.assembly	-0.0409548	0.515863	0.88141	21	0.4881
positive.regulation.of.translational.initiation	-0.0562831	0.383526	0.81136	20	0.4884
mitotic.nuclear.envelope.disassembly	-0.0541981	0.515602	0.88141	12	0.4885
anaphase.promoting.complex.dependent.catabolic.process	0.0311584	0.350948	0.801458	75	0.4895
telomeric.DNA.binding	0.0472556	0.404244	0.831075	26	0.49
lipid.homeostasis	0.032082	0.523596	0.885164	33	0.4903
translation.initiation.factor.binding	-0.0420823	0.494408	0.875159	22	0.4904
one.carbon.metabolic.process	0.0388814	0.54718	0.890567	20	0.4905
phosphate.ion.binding	-0.059249	0.516442	0.88141	10	0.490995
enamel.mineralization	0.0560232	0.501563	0.876218	12	0.4912
gamma.catenin.binding	-0.0608696	0.465287	0.860825	12	0.4913
regulation.of.angiogenesis	-0.0323967	0.545949	0.890567	29	0.4915
water.transport	-0.0471104	0.527539	0.886815	15	0.4916
cell.substrate.adhesion	-0.045512	0.503796	0.876218	18	0.4919
protein.localization.to.organelle	-0.0444037	0.579316	0.900772	13	0.4919
negative.regulation.of.T.cell.activation	-0.0605272	0.467802	0.861429	12	0.4922
peroxisomal.membrane	0.0289761	0.457339	0.855772	55	0.4924
positive.regulation.of.B.cell.differentiation	-0.0504917	0.544728	0.890567	12	0.4925
sulfotransferase.activity	0.0341175	0.50417	0.876218	32	0.4927
cell.communication	0.0340016	0.540838	0.889469	27	0.4928
antigen.processing.and.presentation.of.exogenous.peptide.antigen.via.MHC.class.I..TAP.dependent	0.0336779	0.323207	0.779189	72	0.4933
stem.cell.differentiation	-0.0298336	0.578164	0.900772	29	0.4936
phosphatidylserine.binding	-0.038378	0.320575	0.777637	56	0.4936
small.GTPase.binding	-0.0420384	0.515129	0.88141	20	0.4936
sequence.specific.DNA.binding	0.0195543	0.187523	0.663708	387	0.4938
perinuclear.endoplasmic.reticulum	0.0418576	0.550145	0.89206	17	0.4938
energy.reserve.metabolic.process	-0.0614865	0.425672	0.836977	14	0.4946
negative.regulation.of.phosphoprotein.phosphatase.activity	-0.0249695	0.541366	0.889469	50	0.495
complement.activation..alternative.pathway	-0.086016	0.28286	0.739769	13	0.4957
calcium.channel.regulator.activity	-0.0445137	0.355364	0.80545	36	0.4959
calcium.activated.potassium.channel.activity	-0.0559761	0.484636	0.870705	13	0.4959
positive.regulation.of.protein.homodimerization.activity	-0.0542727	0.533064	0.888111	11	0.496448
axon.regeneration	-0.0542713	0.452264	0.853502	16	0.4965
telomere.maintenance.via.telomerase	-0.0408583	0.516853	0.88141	21	0.4968
Notch.binding	-0.0474485	0.402328	0.830275	26	0.497
integral.component.of.postsynaptic.density.membrane	-0.0611205	0.134917	0.594032	50	0.4973
transmembrane.receptor.protein.tyrosine.phosphatase.activity	0.0539257	0.441405	0.84854	17	0.4979
nuclear.envelope	0.0175776	0.434905	0.844707	166	0.4985
repressing.transcription.factor.binding	-0.0287719	0.534119	0.888111	39	0.4985
thiol.dependent.ubiquitin.specific.protease.activity	0.0263646	0.364851	0.81136	99	0.4987
phospholipid.biosynthetic.process	0.0344231	0.535832	0.888111	27	0.4988
proteasome.core.complex	0.0429249	0.517123	0.88141	19	0.4997
disordered.domain.specific.binding	-0.038399	0.481875	0.869176	28	0.4999
locomotory.exploration.behavior	-0.055808	0.521543	0.883906	11	0.5
regulation.of.regulatory.T.cell.differentiation	-0.052441	0.481898	0.869176	15	0.5001
heparan.sulfate.proteoglycan.biosynthetic.process	0.0455222	0.449792	0.852347	23	0.5003
threonine.type.endopeptidase.activity	0.0430945	0.50463	0.876218	20	0.5004
Cul4.RING.E3.ubiquitin.ligase.complex	-0.0475351	0.410662	0.833803	25	0.5006
glycogen.biosynthetic.process	-0.0481125	0.467794	0.861429	19	0.5009
protein.localization.to.chromatin	0.0465976	0.576184	0.900772	12	0.5013
low.density.lipoprotein.particle	-0.0616634	0.424341	0.836571	14	0.5013
positive.regulation.of.cytosolic.calcium.ion.concentration	-0.0299693	0.2163	0.694609	143	0.5017
negative.regulation.of.autophagosome.assembly	0.0495299	0.552418	0.893405	12	0.5025
negative.regulation.of.cell.growth	-0.0210355	0.436051	0.845533	115	0.5027
positive.regulation.of.calcium.ion.dependent.exocytosis	-0.0652136	0.366423	0.81136	16	0.5027
phosphoric.diester.hydrolase.activity	-0.0515065	0.520183	0.883503	13	0.5031
potassium.channel.activity	-0.0509518	0.359452	0.80762	27	0.5033
store.operated.calcium.channel.activity	0.0632515	0.488516	0.871054	10	0.5034
negative.regulation.of.cellular.senescence	0.0386286	0.57043	0.900772	18	0.5035
eye.photoreceptor.cell.development	-0.0408688	0.548289	0.890567	18	0.5036
plasma.membrane.repair	-0.0781886	0.369178	0.81136	11	0.504
histone.deacetylase.binding	-0.0212256	0.44411	0.850683	109	0.5042
Leydig.cell.differentiation	-0.0657163	0.450388	0.852347	11	0.5044
GABA.receptor.binding	-0.0534425	0.504623	0.876218	13	0.5046
sialylation	0.0596168	0.381185	0.81136	18	0.505
signal.peptide.processing	-0.0558939	0.540473	0.889469	10	0.50502
endosome.lumen	-0.0497219	0.477821	0.868297	17	0.5051
postsynapse	-0.0233589	0.47301	0.866158	79	0.5052
phosphatidylinositol.binding	-0.0257012	0.418401	0.835515	83	0.5053
cysteine.type.endopeptidase.inhibitor.activity.involved.in.apoptotic.process	-0.0354648	0.547551	0.890567	24	0.5056
peroxisome.proliferator.activated.receptor.binding	-0.0663964	0.425761	0.836977	12	0.5066
armadillo.repeat.domain.binding	-0.046127	0.613461	0.908599	10	0.506755
cellular.response.to.osmotic.stress	0.0498649	0.585015	0.900799	10	0.507
Rac.guanyl.nucleotide.exchange.factor.activity	0.0537154	0.50245	0.876218	13	0.507
condensed.chromosome.kinetochore	-0.0367032	0.2536	0.721905	81	0.5071
histone.H3.acetylation	0.0362742	0.416007	0.83512	42	0.5071
translesion.synthesis	-0.028097	0.576442	0.900772	33	0.5072
DNA.directed.5..3..RNA.polymerase.activity	-0.0420761	0.560065	0.898157	16	0.5074
ribosomal.large.subunit.binding	0.0435678	0.586478	0.901939	13	0.5074
methylated.histone.binding	-0.0395225	0.302092	0.762575	57	0.5076
transmitter.gated.ion.channel.activity.involved.in.regulation.of.postsynaptic.membrane.potential	-0.0534359	0.273954	0.734213	35	0.5076
Schmidt.Lanterman.incisure	0.044605	0.608442	0.908599	11	0.5079
positive.regulation.of.viral.genome.replication	0.0365711	0.526756	0.886294	25	0.508
positive.regulation.of.CREB.transcription.factor.activity	0.0362048	0.58481	0.900799	19	0.508
negative.regulation.of.gene.expression	-0.0184915	0.382328	0.81136	188	0.5081
hexose.transmembrane.transport	-0.06495	0.41742	0.835515	13	0.5082
ubiquinone.biosynthetic.process	0.0465248	0.532684	0.888111	15	0.5083
regulation.of.megakaryocyte.differentiation	0.0263068	0.564826	0.899867	40	0.5084
carbohydrate.binding	0.0285728	0.203007	0.681362	167	0.5088
muscle.filament.sliding	-0.0754887	0.107348	0.548388	38	0.5088
macrophage.differentiation	-0.0400642	0.535057	0.888111	20	0.5088
positive.regulation.of.smooth.muscle.cell.migration	-0.0452829	0.517994	0.881929	17	0.5089
negative.regulation.of.insulin.receptor.signaling.pathway	-0.0287461	0.567665	0.900045	33	0.5092
transcription.coactivator.activity	-0.0200934	0.256382	0.721905	270	0.5098
sterol.transport	0.0503941	0.513816	0.88141	14	0.5106
extracellular.region	-0.0158575	0.030252	0.313427	1723	0.5111
protein.localization	-0.0246014	0.476719	0.867703	70	0.5114
protein.polyglutamylation	-0.066397	0.445711	0.851468	11	0.5116
cornification	0.118194	1.7076e-05	0.0019773	111	0.5116
Wnt.signaling.pathway	-0.0248172	0.251171	0.717605	180	0.5121
regulation.of.cholesterol.metabolic.process	-0.0687094	0.409819	0.832974	12	0.5123
formation.of.cytoplasmic.translation.initiation.complex	-0.0440787	0.541543	0.889469	16	0.5126
regulation.of.neuroinflammatory.response	-0.0906271	0.320972	0.777719	10	0.5126
epidermis.development	0.0632141	0.0567951	0.427664	76	0.5129
retina.layer.formation	-0.038961	0.526974	0.886294	22	0.514
NAD..binding	0.0552325	0.474243	0.866543	14	0.514
calcium.channel.complex	-0.0574086	0.386291	0.812642	19	0.5147
cytosolic.small.ribosomal.subunit	-0.0575706	0.319045	0.777325	25	0.5151
centriole	-0.0397623	0.124902	0.581248	125	0.5153
T.cell.homeostasis	0.0314437	0.564681	0.899867	28	0.5153
endonuclease.activity	0.0313145	0.504158	0.876218	38	0.5155
negative.regulation.of.peptidase.activity	-0.0459579	0.537688	0.888111	15	0.5157
cellular.response.to.low.density.lipoprotein.particle.stimulus	0.0454865	0.528709	0.887359	16	0.5157
calcium.ion.binding	-0.0174598	0.121677	0.572654	681	0.5159
regulation.of.gastrulation	-0.0591477	0.517159	0.88141	10	0.5159
exit.from.mitosis	-0.0467853	0.574649	0.900772	12	0.5166
mitotic.cell.cycle.phase.transition	-0.0371405	0.546461	0.890567	22	0.5166
mitotic.DNA.replication.checkpoint	0.0699955	0.443364	0.849817	10	0.5166
somite.rostral.caudal.axis.specification	0.0477032	0.601391	0.908254	10	0.516816
spinal.cord.motor.neuron.differentiation	-0.0486506	0.500438	0.876218	16	0.517
positive.regulation.of.tumor.necrosis.factor.production	-0.0380997	0.356233	0.806028	49	0.5176
response.to.lipopolysaccharide	-0.0212696	0.393769	0.821987	135	0.5179
serine.type.endopeptidase.inhibitor.activity	0.0311627	0.304366	0.764703	91	0.5181
stabilization.of.membrane.potential	-0.0370376	0.59699	0.907261	17	0.5181
sialyltransferase.activity	0.0648629	0.38439	0.812031	15	0.5182
positive.regulation.of.neuron.death	0.0325149	0.493724	0.874454	37	0.5184
positive.regulation.of.dendrite.development	-0.05588	0.469077	0.862035	14	0.5184
chromatoid.body	-0.0681376	0.394934	0.822482	13	0.5187
regulation.of.signaling.receptor.activity	-0.0504104	0.485069	0.870705	16	0.5188
intermediate.filament.cytoskeleton	-0.0308815	0.463922	0.859511	47	0.5191
filamin.binding	-0.0491827	0.555206	0.894007	12	0.5194
lysosome	-0.0243916	0.203964	0.682828	229	0.52
myofibril.assembly	-0.0597155	0.473791	0.866543	12	0.5203
microtubule.bundle.formation	0.0273443	0.610283	0.908599	29	0.5204
negative.regulation.of.protein.import.into.nucleus	0.0626056	0.452657	0.853502	12	0.521
production.of.siRNA.involved.in.RNA.interference	-0.0606845	0.506332	0.877776	10	0.5213
X3..5..exoribonuclease.activity	-0.0314554	0.54442	0.890567	31	0.5215
cell.cell.signaling	-0.015998	0.421439	0.835515	213	0.5216
lysine.catabolic.process	0.0605472	0.486805	0.870755	11	0.5226
cell.cell.junction.assembly	-0.0435856	0.317188	0.777014	44	0.5226
receptor.internalization	-0.0306557	0.50769	0.878583	39	0.5227
axon	-0.0279855	0.107546	0.548458	280	0.524
transmembrane.ephrin.receptor.activity	-0.0499306	0.475975	0.867703	17	0.5242
microtubule.plus.end	0.0515472	0.461811	0.858022	17	0.5245
protein.heterotrimerization	-0.0710048	0.375348	0.81136	13	0.5248
negative.regulation.of.DNA.biosynthetic.process	-0.0493563	0.553811	0.893405	12	0.525
positive.regulation.of.ubiquitin.protein.ligase.activity	-0.0477781	0.583182	0.90079	11	0.5253
trans.Golgi.network.transport.vesicle	-0.0396356	0.607588	0.908599	14	0.5255
actin.filament.organization	-0.0283873	0.360219	0.80762	87	0.5256
cell.development	-0.0343883	0.430006	0.841086	44	0.5262
dendrite	-0.0269437	0.0649592	0.454253	400	0.5265
L.ascorbic.acid.binding	-0.0438972	0.507676	0.878583	19	0.5273
inner.ear.morphogenesis	-0.0384995	0.323392	0.779189	55	0.528
negative.regulation.of.inflammatory.response	-0.0235549	0.450344	0.852347	86	0.5281
lipid.phosphorylation	-0.0588441	0.44583	0.851468	14	0.5281
proteoglycan.biosynthetic.process	-0.0343984	0.613362	0.908599	18	0.5283
startle.response	-0.05744	0.490805	0.873244	12	0.5283
detection.of.chemical.stimulus.involved.in.sensory.perception.of.bitter.taste	0.0554133	0.225266	0.699651	40	0.5287
smooth.muscle.cell.differentiation	-0.0478858	0.549935	0.89206	13	0.5288
chromatin.silencing	0.0345246	0.59297	0.90482	20	0.5295
positive.regulation.of.telomere.capping	-0.0361133	0.606175	0.908599	17	0.5296
calcium.ion.transport	-0.0388234	0.251517	0.718073	73	0.5297
pre.miRNA.processing	-0.0536591	0.502898	0.876218	13	0.5301
azurophil.granule.membrane	0.0314942	0.419191	0.835515	55	0.5303
dendrite.cytoplasm	0.0378838	0.487773	0.870755	28	0.5304
homeostatic.process	0.0399073	0.632143	0.909573	12	0.5306
regulation.of.release.of.sequestered.calcium.ion.into.cytosol.by.sarcoplasmic.reticulum	0.0545695	0.464292	0.859792	15	0.5307
negative.regulation.of.interleukin.1.beta.secretion	-0.0567904	0.478305	0.868297	13	0.5312
recycling.endosome	-0.0249382	0.377466	0.81136	105	0.5317
chemokine.activity	0.0396926	0.362342	0.809614	44	0.5318
phospholipase.A2.activity	0.0387869	0.485418	0.870705	27	0.532
dolichol.linked.oligosaccharide.biosynthetic.process	0.0595359	0.440501	0.848045	14	0.532
polysaccharide.binding	0.0388789	0.567935	0.900045	18	0.5323
formation.of.translation.preinitiation.complex	-0.0497298	0.586033	0.901771	10	0.532413
inflammatory.response	-0.0259012	0.0933206	0.5238	357	0.5325
calcineurin.NFAT.signaling.cascade	-0.0449735	0.605483	0.908599	11	0.533
glycosaminoglycan.catabolic.process	-0.0409026	0.478985	0.868616	25	0.5338
regulation.of.axon.extension	-0.0535111	0.488127	0.870755	14	0.534
positive.regulation.of.telomerase.activity	0.0267541	0.589284	0.901951	34	0.5344
ATP.dependent.microtubule.motor.activity..plus.end.directed	0.0483867	0.516413	0.88141	15	0.5345
cell.projection.organization	-0.0281438	0.564485	0.899867	35	0.5346
multivesicular.body	-0.0519705	0.3166	0.777014	31	0.5357
microtubule.anchoring.at.centrosome	0.0556294	0.542392	0.88984	10	0.5359
Ras.protein.signal.transduction	0.0215654	0.527004	0.886294	72	0.5361
hormone.metabolic.process	0.0410038	0.608696	0.908599	13	0.5362
positive.regulation.of.inflammatory.response	-0.033707	0.312953	0.775114	75	0.5369
translational.initiation	-0.0379505	0.179244	0.654288	105	0.5374
phosphatidylethanolamine.acyl.chain.remodeling	0.035588	0.529918	0.887456	26	0.5374
response.to.ATP	-0.0674719	0.365559	0.81136	15	0.5377
activation.of.phospholipase.C.activity	-0.0333936	0.533664	0.888111	29	0.5377
RNA.polymerase.II.transcription.factor.complex	0.0238298	0.493755	0.874454	69	0.5381
positive.regulation.of.protein.kinase.A.signaling	-0.0543121	0.551994	0.893218	10	0.5382
regulation.of.neuron.differentiation	-0.0497153	0.430277	0.841086	21	0.5384
neutrophil.activation	0.0531003	0.524144	0.885267	12	0.5388
regulation.of.G1.S.transition.of.mitotic.cell.cycle	0.0468428	0.54392	0.890567	14	0.5393
amino.acid.binding	0.0439802	0.542448	0.88984	16	0.5394
lateral.element	-0.0600298	0.471467	0.864942	12	0.5402
dendritic.spine.membrane	-0.0548977	0.49309	0.874402	13	0.5404
methyltransferase.activity	-0.0281095	0.509542	0.881046	46	0.5407
respiratory.electron.transport.chain	0.0424367	0.569294	0.900486	15	0.5407
Rho.guanyl.nucleotide.exchange.factor.activity	-0.031977	0.365482	0.81136	67	0.5408
androgen.biosynthetic.process	-0.0926593	0.31024	0.773195	10	0.541
exocytosis	-0.0273813	0.383007	0.81136	85	0.5411
adherens.junction.organization	-0.0448819	0.320052	0.777325	41	0.5419
enzyme.inhibitor.activity	-0.029581	0.568662	0.900212	31	0.542
axon.development	-0.0543693	0.497261	0.876218	13	0.5424
folic.acid.metabolic.process	0.0364567	0.582199	0.900772	19	0.5425
positive.regulation.of.mRNA.catabolic.process	0.0450869	0.588615	0.901951	12	0.5427
integral.component.of.endoplasmic.reticulum.membrane	-0.0220077	0.440438	0.848045	103	0.5428
positive.regulation.of.phospholipase.C.activity	-0.0582759	0.466871	0.861232	13	0.5428
cholesterol.catabolic.process	-0.0492154	0.538912	0.888111	13	0.5428
alpha.catenin.binding	-0.0572281	0.53085	0.887456	10	0.542923
basal.plasma.membrane	-0.0337953	0.495264	0.875159	34	0.5431
response.to.glucocorticoid	-0.0222786	0.560762	0.898574	57	0.5431
nuclear.transcribed.mRNA.catabolic.process	0.0393179	0.61047	0.908599	14	0.5434
diacylglycerol.binding	0.051985	0.550467	0.892215	11	0.5434
chondroitin.sulfate.biosynthetic.process	0.0368731	0.515167	0.88141	26	0.5439
U2.snRNP	-0.0445466	0.578096	0.900772	13	0.544054
TFIID.class.transcription.factor.complex.binding	0.051422	0.554792	0.893761	11	0.5454
integral.component.of.nuclear.inner.membrane	-0.0542842	0.466631	0.861232	15	0.5454
PcG.protein.complex	-0.0316848	0.615197	0.908599	21	0.5457
positive.regulation.of.cold.induced.thermogenesis	0.0268058	0.366727	0.81136	95	0.5466
fatty.acid.beta.oxidation	0.0542334	0.223961	0.699651	42	0.5467
translation.elongation.factor.activity	-0.0385681	0.58192	0.900772	17	0.5469
fibrillar.center	0.0155991	0.53932	0.888412	130	0.547
response.to.interferon.gamma	0.0399463	0.526254	0.886294	21	0.5471
piRNA.metabolic.process	-0.0847214	0.255896	0.721905	15	0.5471
negative.regulation.of.tyrosine.phosphorylation.of.STAT.protein	0.0398812	0.64692	0.912185	11	0.5472
ciliary.basal.body.plasma.membrane.docking	-0.0271608	0.362943	0.810496	94	0.5473
response.to.activity	-0.0253936	0.573713	0.900772	41	0.5483
cobalamin.metabolic.process	0.0444901	0.480299	0.869176	21	0.5485
regulation.of.myeloid.cell.differentiation	-0.0478214	0.60049	0.908254	10	0.549039
protein.containing.complex.assembly	-0.0168334	0.545749	0.890567	108	0.5491
eukaryotic.translation.initiation.factor.4F.complex	0.0458985	0.581921	0.900772	12	0.5492
trophectodermal.cell.differentiation	-0.0415366	0.604049	0.908599	13	0.5498
cellular.response.to.estrogen.stimulus	0.042455	0.582287	0.900772	14	0.5501
heart.trabecula.formation	-0.0460235	0.565557	0.899867	13	0.5501
Wnt.signaling.pathway..planar.cell.polarity.pathway	-0.0268594	0.394926	0.822482	84	0.5509
positive.regulation.of.telomere.maintenance	0.0599865	0.511235	0.881046	10	0.5514
neutrophil.chemotaxis	0.0292763	0.377665	0.81136	76	0.5516
regulation.of.fibroblast.migration	0.0430491	0.621003	0.90928	11	0.5516
endocytosis	-0.0137248	0.53027	0.887456	176	0.552
actin.binding	-0.0192325	0.289948	0.74812	256	0.552
phosphatidylinositol.4.5.bisphosphate.binding	-0.020346	0.547886	0.890567	73	0.5521
positive.regulation.of.interleukin.2.biosynthetic.process	-0.0609308	0.446821	0.851468	13	0.5521
negative.regulation.of.protein.sumoylation	-0.0477539	0.601005	0.908254	10	0.55294
four.way.junction.DNA.binding	0.050259	0.582053	0.900772	10	0.553555
cysteine.type.endopeptidase.inhibitor.activity	0.0451665	0.376558	0.81136	32	0.5536
tRNA.5..leader.removal	0.0427267	0.62362	0.909573	11	0.5538
specific.granule	-0.0448628	0.575401	0.900772	13	0.5539
epithelial.cilium.movement.involved.in.determination.of.left.right.asymmetry	-0.0556857	0.541983	0.88982	10	0.5539
protein.localization.to.chromosome..telomeric.region	0.0664096	0.467069	0.861232	10	0.5541
lymphocyte.chemotaxis	0.0462311	0.405689	0.831324	27	0.5541
amino.acid.transmembrane.transport	-0.0361814	0.471949	0.86502	33	0.5541
positive.regulation.of.protein.binding	-0.0197618	0.581708	0.900772	65	0.5544
cellular.response.to.retinoic.acid	-0.0263237	0.452956	0.853657	68	0.556
negative.regulation.of.telomere.maintenance.via.telomerase	-0.0446688	0.48919	0.871862	20	0.5561
interleukin.2.mediated.signaling.pathway	-0.0535562	0.538485	0.888111	11	0.5572
positive.regulation.of.growth	-0.0675524	0.45944	0.857583	10	0.5574
U2.type.catalytic.step.1.spliceosome	0.0464756	0.577183	0.900772	12	0.5577
positive.regulation.of.chemotaxis	-0.0432555	0.536905	0.888111	17	0.5583
platelet.derived.growth.factor.binding	-0.0745037	0.392167	0.821136	11	0.5587
axonogenesis	-0.0291642	0.373322	0.81136	78	0.5597
cochlea.morphogenesis	0.03273	0.578856	0.900772	24	0.5599
sodium.ion.transmembrane.transport	-0.0470126	0.186649	0.6631	66	0.5603
epidermal.growth.factor.receptor.binding	-0.0219271	0.667717	0.921768	32	0.5604
male.germ.cell.nucleus	-0.0538669	0.501245	0.876218	13	0.5604
proteoglycan.binding	-0.0507601	0.510764	0.881046	14	0.5605
maintenance.of.protein.location.in.nucleus	0.0432343	0.589346	0.901951	13	0.5605
GMP.metabolic.process	-0.0462396	0.612595	0.908599	10	0.561156
mitochondrial.fusion	0.0398166	0.605949	0.908599	14	0.5617
positive.regulation.of.macroautophagy	0.0249376	0.630839	0.909573	31	0.5619
killing.of.cells.of.other.organism	0.0587178	0.243069	0.70886	33	0.5625
nuclear.heterochromatin	-0.035739	0.609914	0.908599	17	0.5625
superoxide.metabolic.process	-0.0370642	0.58614	0.901771	18	0.5631
response.to.zinc.ion	0.0281466	0.593633	0.904899	30	0.5631
cardiac.muscle.tissue.morphogenesis	-0.0504128	0.446784	0.851468	19	0.5635
invadopodium	-0.0520322	0.568808	0.900212	10	0.563831
glycine.binding	-0.0461425	0.579916	0.900772	12	0.5642
lipid.biosynthetic.process	0.0504448	0.545102	0.890567	12	0.5649
NF.kappaB.binding	-0.0378596	0.488051	0.870755	28	0.5649
sarcomere	-0.0522546	0.220168	0.696033	46	0.5649
endosome.to.lysosome.transport	0.0228516	0.599983	0.908254	44	0.565
kinetochore	-0.0327205	0.333834	0.78774	73	0.5656
thyroid.hormone.generation	-0.0348731	0.67571	0.9233	12	0.566
myosin.II.binding	0.0487165	0.593689	0.904899	10	0.566
transcription.coactivator.binding	0.0341238	0.606575	0.908599	19	0.566
potassium.ion.transmembrane.transport	-0.0359819	0.182762	0.65884	115	0.5661
positive.regulation.of.G2.M.transition.of.mitotic.cell.cycle	-0.0323763	0.567698	0.900045	26	0.5668
response.to.oxidative.stress	0.0147344	0.619792	0.908599	95	0.5669
synaptic.transmission..GABAergic	-0.053789	0.501864	0.876218	13	0.5671
MyD88.dependent.toll.like.receptor.signaling.pathway	-0.0361888	0.492691	0.874402	30	0.5672
response.to.osmotic.stress	0.0318946	0.630284	0.909573	19	0.5675
nuclear.chromatin	-0.0213129	0.313978	0.775114	188	0.5679
maintenance.of.gastrointestinal.epithelium	0.0706236	0.377917	0.81136	13	0.5683
positive.regulation.of.isotype.switching	0.0599752	0.511314	0.881046	10	0.568328
diacylglycerol.kinase.activity	-0.0547538	0.52944	0.887359	11	0.5684
cellular.calcium.ion.homeostasis	-0.0258473	0.389138	0.816949	93	0.5685
filamentous.actin	0.0292266	0.599121	0.908254	27	0.5686
poly.A...mRNA.export.from.nucleus	0.0411685	0.556729	0.896093	17	0.5686
hair.follicle.morphogenesis	-0.034811	0.54684	0.890567	25	0.5687
negative.regulation.of.mitotic.cell.cycle	-0.0320211	0.564666	0.899867	27	0.5689
plasminogen.activation	-0.0553817	0.544191	0.890567	10	0.5689
insulin.secretion	-0.0277896	0.580622	0.900772	33	0.5692
positive.regulation.of.cellular.protein.catabolic.process	-0.0465132	0.576876	0.900772	12	0.5694
synaptic.transmission..cholinergic	-0.0486596	0.409258	0.832813	24	0.5702
mitochondrial.calcium.ion.transmembrane.transport	-0.0292285	0.635073	0.910518	22	0.5704
intrinsic.apoptotic.signaling.pathway.by.p53.class.mediator	0.0278592	0.636604	0.911254	24	0.5706
detoxification.of.copper.ion	0.060606	0.449247	0.852347	13	0.5707
potassium.ion.homeostasis	0.0377154	0.601427	0.908254	16	0.5711
nucleosome.assembly	0.0349977	0.486567	0.870755	33	0.5712
TRAPP.complex	-0.0470245	0.572694	0.900772	12	0.572
negative.regulation.of.inclusion.body.assembly	0.0462452	0.612552	0.908599	10	0.572
regulation.of.cell.differentiation	0.0275716	0.61357	0.908599	28	0.5721
negative.regulation.of.protein.phosphorylation	-0.0168465	0.628525	0.909573	69	0.5721
cardiac.muscle.cell.differentiation	0.0301049	0.632932	0.909573	21	0.5721
ionotropic.glutamate.receptor.signaling.pathway	-0.061416	0.307904	0.770572	23	0.5723
negative.regulation.of.macrophage.derived.foam.cell.differentiation	-0.0375477	0.639223	0.911254	13	0.5724
embryonic.limb.morphogenesis	-0.0373193	0.432146	0.842256	37	0.5725
phosphatidylglycerol.acyl.chain.remodeling	0.0369609	0.587184	0.901951	18	0.5726
voltage.gated.potassium.channel.complex	-0.042026	0.217662	0.694609	72	0.573
placenta.development	0.0234259	0.626691	0.909573	36	0.5734
mRNA.processing	-0.0168368	0.478369	0.868297	149	0.5739
presynaptic.active.zone	-0.0456259	0.35025	0.801458	35	0.5743
phosphoprotein.phosphatase.activity	0.0277193	0.549182	0.891233	39	0.5746
protein.deubiquitination	0.0144546	0.429998	0.841086	252	0.5748
protease.binding	-0.0218456	0.450488	0.852347	100	0.5749
skeletal.muscle.myosin.thick.filament.assembly	-0.0821908	0.345179	0.797518	11	0.5749
cellular.response.to.light.stimulus	0.0557445	0.454729	0.853929	15	0.5754
phosphatidylinositol.phosphorylation	0.0296424	0.486732	0.870755	46	0.5755
NADPH.oxidase.complex	-0.0509825	0.524437	0.885382	13	0.576
myeloid.cell.differentiation	0.0347452	0.619888	0.908599	17	0.5764
long.term.synaptic.depression	-0.0552342	0.430403	0.841086	17	0.5768
apoptotic.process	-0.00722935	0.570482	0.900772	529	0.5768
translational.elongation	-0.034828	0.619054	0.908599	17	0.5771
detection.of.mechanical.stimulus.involved.in.sensory.perception.of.pain	-0.0480634	0.548456	0.890567	13	0.5773
establishment.or.maintenance.of.cell.polarity	-0.0256704	0.583989	0.900799	38	0.5786
fat.cell.differentiation	-0.0214068	0.538709	0.888111	69	0.5788
neurotransmitter.secretion	-0.03808	0.38217	0.81136	44	0.5792
melanosome.transport	0.0334995	0.603994	0.908599	20	0.5793
extrinsic.apoptotic.signaling.pathway	-0.0324635	0.466661	0.861232	42	0.5796
regulation.of.ventricular.cardiac.muscle.cell.membrane.repolarization	-0.0361777	0.566004	0.899867	21	0.5798
receptor.localization.to.synapse	-0.0438322	0.614667	0.908599	11	0.5798
NAD..kinase.activity	-0.0422153	0.546741	0.890567	17	0.5799
semaphorin.receptor.complex	-0.0588122	0.499375	0.876218	11	0.5809
late.endosome.membrane	0.0198637	0.471877	0.86502	110	0.581
CTP.biosynthetic.process	-0.0455078	0.618231	0.908599	10	0.5814
beta.catenin.TCF.complex	0.0462452	0.612552	0.908599	10	0.581897
regulated.exocytosis	0.0411738	0.523809	0.885164	20	0.5822
vasodilation	0.0336614	0.611461	0.908599	19	0.5822
multivesicular.body.assembly	-0.0300318	0.575641	0.900772	29	0.5824
low.density.lipoprotein.particle.receptor.binding	-0.0442492	0.493281	0.874402	20	0.5825
platelet.alpha.granule.membrane	-0.0356952	0.621045	0.90928	16	0.5828
proteasome.accessory.complex	0.0382292	0.596482	0.907049	16	0.5831
chemorepellent.activity	-0.0345129	0.534769	0.888111	27	0.5831
muscle.cell.differentiation	-0.0499685	0.566035	0.899867	11	0.583158
regulation.of.short.term.neuronal.synaptic.plasticity	-0.0403515	0.601117	0.908254	14	0.5835
neurotrophin.TRK.receptor.signaling.pathway	0.0345299	0.602299	0.908599	19	0.5838
pseudouridine.synthase.activity	-0.0591768	0.460012	0.857583	13	0.5841
phosphatidylcholine.biosynthetic.process	-0.0265137	0.598117	0.907782	33	0.5843
bicellular.tight.junction	-0.0172856	0.516808	0.88141	118	0.5847
establishment.of.epithelial.cell.polarity	-0.0372012	0.642318	0.911254	13	0.5848
potassium.ion.leak.channel.activity	-0.0337207	0.640482	0.911254	16	0.585
chloride.channel.activity	0.0246539	0.562947	0.899867	46	0.5852
response.to.vitamin.D	0.034245	0.624935	0.909573	17	0.5852
branching.morphogenesis.of.an.epithelial.tube	-0.0372238	0.554827	0.893761	21	0.5854
regulation.of.centrosome.duplication	0.0287317	0.664582	0.921101	19	0.5857
lamin.binding	-0.0417453	0.563154	0.899867	16	0.586
opioid.receptor.signaling.pathway	-0.0562542	0.537866	0.888111	10	0.586
U2.type.catalytic.step.2.spliceosome	0.0376416	0.514728	0.88141	25	0.5861
negative.regulation.of.transcription.by.RNA.polymerase.II	-0.0116432	0.268093	0.731472	789	0.5862
synaptic.membrane	-0.0343709	0.559972	0.898157	24	0.5864
regulation.of.canonical.Wnt.signaling.pathway	-0.026237	0.643303	0.911254	26	0.5865
intracellular.transport.of.virus	-0.0299097	0.482811	0.870341	46	0.5867
negative.regulation.of.innate.immune.response	0.0359616	0.666191	0.921572	12	0.5867
positive.regulation.of.macrophage.derived.foam.cell.differentiation	-0.0407211	0.572769	0.900772	16	0.5869
phagophore.assembly.site.membrane	-0.0449832	0.533279	0.888111	16	0.5874
protein.disulfide.oxidoreductase.activity	-0.0253098	0.695157	0.928943	20	0.5875
serotonin.binding	0.0493639	0.588792	0.901951	10	0.5875
rough.endoplasmic.reticulum	-0.0213787	0.583443	0.90079	55	0.5876
collagen.fibril.organization	-0.0309275	0.468041	0.861467	46	0.5879
regulation.of.postsynaptic.membrane.potential	-0.0510318	0.317753	0.777014	32	0.5883
response.to.UV	-0.0203056	0.656782	0.915154	40	0.5889
regulation.of.microtubule.polymerization	0.0437912	0.614997	0.908599	11	0.5891
protein.tetramerization	-0.0320609	0.511575	0.881046	35	0.5895
lipid.transport	-0.029859	0.431617	0.84206	58	0.5898
response.to.starvation	-0.0262491	0.580597	0.900772	37	0.5901
negative.regulation.of.chondrocyte.differentiation	-0.0301694	0.648899	0.912185	19	0.5908
nucleoside.monophosphate.phosphorylation	0.0471512	0.57166	0.900772	12	0.5908
hippocampal.mossy.fiber.to.CA3.synapse	-0.0341419	0.490853	0.873244	34	0.591
glutathione.peroxidase.activity	0.0409922	0.536167	0.888111	19	0.5912
chloride.channel.inhibitor.activity	-0.0426424	0.640514	0.911254	10	0.5912
male.genitalia.development	-0.0378915	0.567439	0.900045	19	0.5914
response.to.endoplasmic.reticulum.stress	-0.0182618	0.594751	0.905706	71	0.5917
positive.regulation.of.viral.release.from.host.cell	0.0488066	0.593007	0.90482	10	0.5929
extracellular.matrix.structural.constituent.conferring.compression.resistance	-0.0503752	0.485374	0.870705	16	0.593
histone.H4.acetylation	-0.0295626	0.550809	0.892402	34	0.5942
RAGE.receptor.binding	0.0495102	0.587688	0.901951	10	0.594259
dorsal.ventral.neural.tube.patterning	0.0401036	0.660533	0.919237	10	0.5946
DNA.binding.transcription.activator.activity..RNA.polymerase.II.specific	-0.0175433	0.212679	0.694609	431	0.5947
microtubule.cytoskeleton.organization	0.0142447	0.622687	0.909573	100	0.5949
scavenger.receptor.activity	0.0263383	0.519428	0.882982	50	0.5951
dorsal.ventral.pattern.formation	-0.0384071	0.474071	0.866543	29	0.5955
establishment.of.mitotic.spindle.orientation	0.038393	0.481943	0.869176	28	0.5955
nuclear.matrix	-0.0170794	0.545545	0.890567	105	0.5957
pore.complex.assembly	-0.0562635	0.51815	0.881929	11	0.5964
MLL3.4.complex	0.0383359	0.632204	0.909573	13	0.5964
positive.regulation.of.extrinsic.apoptotic.signaling.pathway.in.absence.of.ligand	-0.0406079	0.640935	0.911254	11	0.59656
cellular.response.to.hydrogen.peroxide	0.0175157	0.628016	0.909573	64	0.5966
positive.regulation.of.neuroblast.proliferation	-0.0302936	0.622794	0.909573	22	0.597
miRNA.metabolic.process	-0.0416925	0.563648	0.899867	16	0.5973
Rho.GTPase.binding	0.0251903	0.627382	0.909573	31	0.5975
positive.regulation.of.leukocyte.chemotaxis	0.0455185	0.58505	0.900799	12	0.5977
negative.regulation.of.epithelial.cell.proliferation	-0.0205036	0.582852	0.90079	60	0.5978
microvillus.membrane	-0.0319284	0.596059	0.906756	23	0.5979
response.to.fatty.acid	0.0361488	0.62784	0.909573	15	0.5979
thyroid.gland.development	-0.0353635	0.565821	0.899867	22	0.5983
preribosome..small.subunit.precursor	0.0470668	0.572349	0.900772	12	0.5983
mitochondrial.translation	-0.0433819	0.403173	0.830609	31	0.5985
vesicle.organization	0.0391762	0.624759	0.909573	13	0.5988
relaxation.of.cardiac.muscle	-0.0401137	0.630382	0.909573	12	0.5988
determination.of.adult.lifespan	0.0360823	0.617264	0.908599	16	0.5992
sterol.transporter.activity	0.0386141	0.616875	0.908599	14	0.5994
DNA.dealkylation.involved.in.DNA.repair	0.0434812	0.633957	0.909747	10	0.5995
phototransduction	-0.0438332	0.430477	0.841086	27	0.5996
microtubule.anchoring	-0.0579684	0.469225	0.862035	13	0.5998
synaptic.transmission..dopaminergic	0.0467425	0.530768	0.887456	15	0.6002
nuclear.speck	-0.0139351	0.348841	0.801458	385	0.6003
chromatin.organization	0.0191213	0.492554	0.874402	108	0.6009
double.strand.break.repair.via.nonhomologous.end.joining	0.0273445	0.512234	0.88141	48	0.601
neuromuscular.synaptic.transmission	-0.0377659	0.481484	0.869176	29	0.601
negative.regulation.of.translation	0.0198664	0.565541	0.899867	70	0.6012
protein.self.association	-0.0266078	0.49493	0.875159	55	0.6012
cilium.movement.involved.in.cell.motility	-0.0543107	0.51473	0.88141	12	0.6013
blastocyst.development	-0.0301174	0.667236	0.921768	17	0.6023
intrinsic.apoptotic.signaling.pathway.in.response.to.DNA.damage.by.p53.class.mediator	0.026024	0.63362	0.909747	28	0.6024
DNA.damage.checkpoint	-0.0400849	0.447318	0.851832	30	0.6027
positive.regulation.of.cell.cell.adhesion.mediated.by.cadherin	-0.050456	0.580574	0.900772	10	0.6032
positive.regulation.of.neuron.differentiation	0.0243926	0.453649	0.853929	79	0.6038
androgen.receptor.binding	-0.0257065	0.559747	0.898157	43	0.6039
calcium.mediated.signaling	-0.0218379	0.5105	0.881046	76	0.6043
membrane.depolarization	0.0506575	0.410761	0.833803	22	0.6044
catalytic.activity	-0.0238586	0.57978	0.900772	45	0.6047
actin.dependent.ATPase.activity	-0.0563096	0.517807	0.881929	11	0.6048
negative.regulation.of.neurogenesis	-0.0287317	0.640834	0.911254	22	0.6048
positive.regulation.of.neuron.migration	-0.0370047	0.61972	0.908599	15	0.6049
semaphorin.receptor.activity	-0.0500601	0.548172	0.890567	12	0.6049
regulation.of.muscle.contraction	-0.0673582	0.419089	0.835515	12	0.6053
cadherin.binding.involved.in.cell.cell.adhesion	-0.041422	0.531901	0.888111	19	0.6059
regulation.of.microtubule.cytoskeleton.organization	-0.0256744	0.626462	0.909573	30	0.606
positive.regulation.of.renal.sodium.excretion	-0.0383969	0.618857	0.908599	14	0.606
negative.regulation.of.interleukin.1.beta.production	0.0388986	0.640777	0.911254	12	0.6066
negative.regulation.of.vascular.smooth.muscle.cell.proliferation	-0.0342218	0.625169	0.909573	17	0.6069
spindle.midzone	0.0313156	0.587815	0.901951	25	0.607
negative.regulation.of.angiogenesis	0.0146561	0.650501	0.912369	80	0.607
lysosomal.transport	0.0423788	0.557246	0.896558	16	0.607
inhibitory.synapse	-0.0456845	0.553925	0.893405	14	0.607
pore.complex	0.0403888	0.61408	0.908599	13	0.6071
G.protein.beta.gamma.subunit.complex.binding	0.0436689	0.509886	0.881046	19	0.6071
detection.of.mechanical.stimulus	0.0546942	0.494695	0.875159	13	0.6074
endoplasmic.reticulum.chaperone.complex	-0.0338983	0.697031	0.92918	11	0.6074
chloride.ion.homeostasis	-0.0490217	0.573417	0.900772	11	0.6075
protein.secretion	0.0243342	0.551704	0.893116	50	0.6075
ciliary.tip	-0.0467517	0.300306	0.760813	41	0.608
cytolysis	0.054468	0.411085	0.833803	19	0.608
regulation.of.cell.adhesion.mediated.by.integrin	-0.0524247	0.512773	0.88141	13	0.6083
activation.of.innate.immune.response	0.0374198	0.534439	0.888111	23	0.6083
positive.regulation.of.positive.chemotaxis	0.0459548	0.581458	0.900772	12	0.6084
transcytosis	-0.0456992	0.616755	0.908599	10	0.6085
bone.remodeling	-0.0317041	0.650839	0.912519	17	0.6087
regulation.of.mitotic.cell.cycle	-0.0245794	0.614811	0.908599	35	0.6088
Cajal.body	-0.0221711	0.587613	0.901951	50	0.6088
ribosomal.large.subunit.biogenesis	-0.0219304	0.682715	0.923659	29	0.609
chromocenter	0.0397337	0.633626	0.909747	12	0.6093
site.of.DNA.damage	0.0349025	0.639745	0.911254	15	0.6094
neural.crest.cell.migration	-0.0272389	0.522743	0.884418	46	0.6095
PERK.mediated.unfolded.protein.response	0.0352719	0.672216	0.9233	12	0.6095
response.to.lead.ion	-0.0389884	0.566845	0.899867	18	0.6097
oligosaccharyltransferase.complex	-0.0423553	0.642765	0.911254	10	0.609923
positive.regulation.of.protein.targeting.to.membrane	-0.0275891	0.607088	0.908599	29	0.6101
endosome.transport.via.multivesicular.body.sorting.pathway	-0.0381057	0.647598	0.912185	12	0.6103
palmitoyltransferase.activity	-0.0451146	0.507527	0.878583	18	0.6111
response.to.reactive.oxygen.species	-0.0402752	0.643672	0.911254	11	0.6113
terminal.bouton	-0.0271956	0.518936	0.882528	47	0.6117
palmitoyl..protein..hydrolase.activity	-0.0353862	0.698374	0.92936	10	0.612561
presynaptic.cytosol	-0.0407819	0.597242	0.907261	14	0.6127
complement.activation..classical.pathway	-0.0504659	0.308508	0.770651	34	0.6134
early.phagosome	-0.0389292	0.654794	0.914586	11	0.6134
RNA.polymerase.II.preinitiation.complex.assembly	-0.0448065	0.57588	0.900772	13	0.6135
apicolateral.plasma.membrane	-0.0325774	0.632271	0.909573	18	0.6136
regulation.of.protein.localization	-0.0166311	0.693262	0.92863	47	0.614
L.type.voltage.gated.calcium.channel.complex	-0.0661001	0.447747	0.851996	11	0.6141
epithelial.cell.morphogenesis	-0.0332773	0.644883	0.911755	16	0.6142
intestinal.absorption	0.0447756	0.561838	0.89917	14	0.6145
poly.A..specific.ribonuclease.activity	-0.0393943	0.666171	0.921572	10	0.614661
response.to.food	-0.0314836	0.617443	0.908599	21	0.615
protein.import.into.peroxisome.matrix	0.0397327	0.648145	0.912185	11	0.6159
RNA.splicing	-0.0196696	0.420331	0.835515	141	0.6163
negative.regulation.of.interleukin.17.production	-0.0459502	0.581496	0.900772	12	0.6164
spindle.organization	0.0391443	0.587722	0.901951	16	0.6165
DNA.recombination	-0.0239566	0.521056	0.883842	60	0.6168
posttranscriptional.gene.silencing.by.RNA	0.058444	0.522157	0.884418	10	0.617181
positive.regulation.of.blood.pressure	-0.0340135	0.617337	0.908599	18	0.6173
phosphorylation	-0.0141234	0.637952	0.911254	93	0.6179
MHC.class.I.protein.binding	0.0617988	0.351018	0.801458	19	0.618
positive.regulation.of.mitotic.cell.cycle	0.0252912	0.63162	0.909573	30	0.6184
actin.filament.polymerization	0.0268898	0.610224	0.908599	30	0.619
protein.heterooligomerization	0.0169047	0.661736	0.92026	56	0.6195
positive.regulation.of.blood.coagulation	-0.0442125	0.566768	0.899867	14	0.6195
positive.regulation.of.RNA.polymerase.II.transcriptional.preinitiation.complex.assembly	0.0376717	0.67994	0.923659	10	0.619798
Golgi.stack	0.0213705	0.675665	0.9233	32	0.6202
tRNA.wobble.uridine.modification	0.0524936	0.481459	0.869176	15	0.6202
voltage.gated.ion.channel.activity	-0.0328784	0.460985	0.858022	42	0.6206
folic.acid.binding	0.0435763	0.616734	0.908599	11	0.6207
DNA.damage.response..detection.of.DNA.damage	-0.0306867	0.535764	0.888111	34	0.6207
cellular.response.to.oxidative.stress	0.0127856	0.675143	0.9233	90	0.6209
platelet.dense.granule.lumen	0.0377946	0.637021	0.911254	13	0.621
protein.localization.to.cilium	-0.0492505	0.367035	0.81136	28	0.6214
negative.regulation.of.axon.extension	-0.0301012	0.686457	0.925246	15	0.6214
cellular.response.to.interleukin.6	-0.0337348	0.640343	0.911254	16	0.6217
engulfment.of.apoptotic.cell	-0.0314717	0.705786	0.931364	12	0.6218
positive.regulation.of.phagocytosis..engulfment	0.0434026	0.602617	0.908599	12	0.6219
cGMP.mediated.signaling	-0.0271816	0.651796	0.912885	23	0.6223
cytosol	-0.0071814	0.141229	0.605025	4787	0.6227
regulation.of.neuron.apoptotic.process	-0.0338052	0.639646	0.911254	16	0.6227
positive.regulation.of.transcription.by.RNA.polymerase.III	0.0453389	0.619535	0.908599	10	0.6227
NAD..ADP.ribosyltransferase.activity	0.0252161	0.682211	0.923659	22	0.6229
cortical.actin.cytoskeleton.organization	-0.026307	0.636104	0.911254	27	0.6231
high.density.lipoprotein.particle.remodeling	-0.0458343	0.50078	0.876218	18	0.6233
mast.cell.granule	-0.0267064	0.671793	0.9233	21	0.6234
apical.protein.localization	-0.0381333	0.676239	0.9233	10	0.623574
positive.regulation.of.protein.dephosphorylation	-0.0267407	0.657079	0.915154	23	0.6237
protein.tyrosine.kinase.activator.activity	-0.0458455	0.615627	0.908599	10	0.6238
canonical.Wnt.signaling.pathway	-0.0234967	0.484735	0.870705	74	0.6239
neuron.remodeling	-0.0486385	0.559592	0.898157	12	0.6239
retinoic.acid.receptor.binding	-0.0446765	0.576988	0.900772	13	0.6246
protein.targeting.to.peroxisome	0.0357561	0.338169	0.791071	60	0.625
late.endosome	-0.0178122	0.504121	0.876218	118	0.6253
positive.regulation.by.host.of.viral.transcription	-0.0377763	0.589693	0.901951	17	0.6256
small.molecule.binding	0.0481107	0.580562	0.900772	11	0.6257
membrane	-0.00800516	0.255437	0.721905	1881	0.6258
early.endosome	-0.0123001	0.519991	0.883503	231	0.6263
chromosome..telomeric.region	-0.0417898	0.360448	0.807674	40	0.6264
intracellular.calcium.activated.chloride.channel.activity	-0.032327	0.654354	0.914516	16	0.6266
syntaxin.binding	0.0217248	0.591505	0.904371	51	0.627
regulation.of.long.term.synaptic.potentiation	-0.0383848	0.618968	0.908599	14	0.627
regulation.of.intracellular.pH	-0.0309144	0.571252	0.900772	28	0.6273
cellular.response.to.cadmium.ion	0.0207557	0.670884	0.922936	35	0.6274
negative.regulation.of.interleukin.2.production	0.0305892	0.68165	0.923659	15	0.6276
autophagy	-0.0143039	0.604416	0.908599	110	0.6277
cardiac.septum.morphogenesis	0.0371536	0.642744	0.911254	13	0.6279
positive.regulation.of.pri.miRNA.transcription.by.RNA.polymerase.II	0.024214	0.640785	0.911254	31	0.6283
blood.vessel.remodeling	0.024666	0.629163	0.909573	32	0.6284
inner.cell.mass.cell.proliferation	0.0358483	0.68054	0.923659	11	0.6285
regulation.of.mitochondrion.organization	0.0331189	0.646457	0.912185	16	0.6287
endochondral.ossification	-0.0237123	0.675563	0.9233	26	0.6288
positive.regulation.of.interferon.gamma.biosynthetic.process	-0.0528047	0.526457	0.886294	12	0.6288
angiotensin.maturation	-0.0378946	0.64942	0.912185	12	0.6288
voltage.gated.chloride.channel.activity	-0.0473092	0.604399	0.908599	10	0.6289
positive.thymic.T.cell.selection	-0.0608543	0.484598	0.870705	11	0.6297
integral.component.of.presynaptic.membrane	0.0395104	0.29805	0.758516	58	0.6309
GTPase.activity	-0.0188076	0.268746	0.731744	293	0.6313
axon.guidance	-0.0217024	0.286887	0.743565	203	0.6313
axonal.fasciculation	0.0348471	0.598969	0.908254	19	0.6313
methylation	0.0254802	0.498509	0.876218	59	0.6315
triglyceride.biosynthetic.process	0.0421579	0.535745	0.888111	18	0.6315
actin.monomer.binding	0.026335	0.648532	0.912185	25	0.6316
immune.response	0.028685	0.0894966	0.516768	297	0.632
entrainment.of.circadian.clock.by.photoperiod	0.0318354	0.63092	0.909573	19	0.6321
branched.chain.amino.acid.catabolic.process	0.0422372	0.523859	0.885164	19	0.6325
transcription.initiation.from.RNA.polymerase.II.promoter	-0.0154724	0.490599	0.873244	167	0.6326
retinoid.metabolic.process	-0.0277805	0.449405	0.852347	62	0.6329
response.to.nutrient.levels	-0.0223971	0.637333	0.911254	37	0.6335
ATPase.activator.activity	-0.022158	0.712972	0.931364	23	0.6337
myosin.filament	-0.0776939	0.281908	0.739769	16	0.6338
calmodulin.binding	-0.0230787	0.263294	0.729225	198	0.6349
phosphatidylcholine.metabolic.process	0.0360172	0.679119	0.923659	11	0.6353
atrial.septum.morphogenesis	-0.0396569	0.620516	0.909182	13	0.6354
calyx.of.Held	-0.0352619	0.558265	0.897098	23	0.6354
pentose.phosphate.shunt	-0.0334549	0.676176	0.9233	13	0.6355
cell.cell.adhesion.mediated.by.cadherin	-0.0343689	0.536475	0.888111	27	0.6358
cytokine.binding	-0.0433701	0.342573	0.794292	40	0.636
toxin.transport	-0.0217511	0.656093	0.915154	35	0.6364
cellular.response.to.platelet.derived.growth.factor.stimulus	-0.02601	0.702415	0.931364	18	0.6366
positive.regulation.of.transforming.growth.factor.beta.receptor.signaling.pathway	-0.0192196	0.724828	0.931364	28	0.637
response.to.magnesium.ion	-0.0325461	0.696233	0.928943	12	0.6376
npBAF.complex	0.0407049	0.625352	0.909573	12	0.6382
chromatin.remodeling	0.0214201	0.461599	0.858022	99	0.6383
cation.transport	-0.038204	0.434124	0.844615	35	0.6387
G.protein.coupled.purinergic.nucleotide.receptor.signaling.pathway	0.0428748	0.592445	0.90482	13	0.6388
spindle	-0.0171252	0.53326	0.888111	111	0.639
gamma.tubulin.binding	0.0273877	0.628815	0.909573	26	0.64
JAK.STAT.cascade	0.0243575	0.644262	0.911739	30	0.6401
synapse	-0.0181523	0.318824	0.777325	255	0.6404
protein.phosphatase.inhibitor.activity	-0.0280134	0.577579	0.900772	33	0.6404
isotype.switching	-0.0446489	0.536327	0.888111	16	0.6407
positive.regulation.of.bone.resorption	-0.0342169	0.615235	0.908599	18	0.6409
chromatin.DNA.binding	-0.0185832	0.612869	0.908599	62	0.6409
cell.morphogenesis	-0.0150917	0.628649	0.909573	86	0.641
regulation.of.postsynapse.organization	-0.0366401	0.600933	0.908254	17	0.641
nuclear.transcription.factor.complex	-0.028198	0.639681	0.911254	23	0.6417
cytoplasmic.vesicle	-0.0131821	0.487749	0.870755	234	0.6418
myosin.complex	-0.0318277	0.533209	0.888111	32	0.6419
cholesterol.binding	-0.0265099	0.520921	0.883842	49	0.642
leukocyte.cell.cell.adhesion	-0.0359759	0.525443	0.886294	26	0.6421
regulation.of.exocytosis	0.0281972	0.632518	0.909573	24	0.6424
positive.regulation.of.heart.rate	-0.0277149	0.667848	0.921768	20	0.6427
cellular.response.to.virus	-0.0254028	0.686943	0.925246	21	0.6435
cytoplasmic.dynein.complex	0.0326349	0.651279	0.91281	16	0.6437
ADP.binding	-0.025378	0.608577	0.908599	34	0.644
Golgi.membrane	-0.0105311	0.38596	0.812642	584	0.6443
superoxide.anion.generation	0.0335694	0.641983	0.911254	16	0.6443
acetylcholine.receptor.signaling.pathway	0.0488066	0.593007	0.90482	10	0.6447
presynaptic.membrane	-0.0276294	0.430861	0.841418	68	0.645
N.acetylglucosamine.metabolic.process	0.030329	0.694362	0.92863	14	0.6454
neuropilin.binding	0.0330436	0.627407	0.909573	18	0.6455
positive.regulation.of.organ.growth	0.0340351	0.709356	0.931364	10	0.6464
actin.filament.binding	-0.0236081	0.265964	0.731196	187	0.6466
oxidation.reduction.process	0.0137733	0.290127	0.74812	506	0.6467
transmembrane.signaling.receptor.activity	0.0208237	0.408994	0.832813	132	0.6468
translation.repressor.activity..mRNA.regulatory.element.binding	0.03236	0.675028	0.9233	14	0.6469
positive.regulation.of.lipid.storage	-0.0483513	0.578672	0.900772	11	0.6472
Ada2.Gcn5.Ada3.transcription.activator.complex	0.0361024	0.664964	0.921169	12	0.6472
cellular.response.to.cytokine.stimulus	-0.015896	0.697416	0.92918	50	0.6475
G.protein.coupled.purinergic.nucleotide.receptor.activity	0.0425909	0.609418	0.908599	12	0.6478
death.receptor.binding	-0.0367399	0.634073	0.909747	14	0.6478
protein.N.terminus.binding	0.0134324	0.637743	0.911254	103	0.648
MAP.kinase.kinase.kinase.activity	-0.0319243	0.629966	0.909573	19	0.648
global.genome.nucleotide.excision.repair	0.0199585	0.740379	0.934254	23	0.6483
male.meiotic.nuclear.division	-0.0416823	0.470644	0.864011	25	0.6488
oligosaccharide.biosynthetic.process	-0.0337838	0.661602	0.92026	14	0.6489
endoplasmic.reticulum.unfolded.protein.response	-0.0206034	0.632536	0.909573	45	0.649
commissural.neuron.axon.guidance	-0.0470902	0.572158	0.900772	12	0.6491
positive.regulation.of.phosphorylation	-0.0235259	0.67797	0.923659	26	0.6501
positive.regulation.of.insulin.secretion	0.0203832	0.655556	0.914897	40	0.6502
pyruvate.metabolic.process	-0.0284871	0.636254	0.911254	23	0.6504
retrograde.protein.transport..ER.to.cytosol	-0.0274489	0.703826	0.931364	16	0.6506
diacylglycerol.metabolic.process	-0.0372466	0.629403	0.909573	14	0.6509
synapse.assembly	0.0286183	0.435851	0.845533	62	0.651
heterotrimeric.G.protein.complex	-0.0323433	0.553597	0.893405	28	0.6511
snRNA.processing	0.0363437	0.650006	0.912185	13	0.6511
BMP.receptor.binding	0.0424503	0.625867	0.909573	11	0.6514
negative.regulation.of.myotube.differentiation	-0.0347448	0.641258	0.911254	15	0.6515
histone.H4.K16.acetylation	0.0354891	0.645662	0.911755	14	0.6519
phosphatidylinositol.5.phosphate.binding	-0.0299584	0.668888	0.922248	17	0.6519
regulation.of.myelination	-0.0294669	0.656544	0.915154	19	0.6523
forelimb.morphogenesis	-0.0523868	0.566177	0.899867	10	0.652365
establishment.of.endothelial.barrier	-0.038709	0.60369	0.908599	15	0.6526
X14.3.3.protein.binding	-0.0359237	0.503125	0.876218	29	0.6529
nucleotide.excision.repair..DNA.duplex.unwinding	0.0218752	0.741307	0.934507	19	0.653
positive.regulation.of.mitochondrial.outer.membrane.permeabilization.involved.in.apoptotic.signaling.pathway	-0.0415391	0.649183	0.912185	10	0.6531
positive.regulation.of.glycolytic.process	-0.0218861	0.716341	0.931364	23	0.6532
positive.regulation.of.transcription.by.RNA.polymerase.I	0.0345072	0.678922	0.923659	12	0.6533
proteasomal.ubiquitin.independent.protein.catabolic.process	0.0262685	0.669717	0.922248	22	0.6535
X3..UTR.mediated.mRNA.destabilization	-0.0282267	0.695846	0.928943	16	0.6539
estrogen.receptor.binding	-0.0238256	0.593178	0.90482	42	0.654
myosin.V.binding	-0.0413518	0.579207	0.900772	15	0.654
positive.regulation.of.protein.insertion.into.mitochondrial.membrane.involved.in.apoptotic.signaling.pathway	0.0249535	0.66582	0.921572	25	0.654
phosphatidylinositol.phosphate.binding	-0.0432571	0.603833	0.908599	12	0.6547
signal.transduction.involved.in.G2.DNA.damage.checkpoint	-0.044866	0.606346	0.908599	11	0.6549
preribosome..large.subunit.precursor	-0.0286438	0.634398	0.909882	23	0.655
response.to.estradiol	-0.0177851	0.545109	0.890567	97	0.6556
cochlea.development	0.020895	0.682484	0.923659	32	0.6558
negative.regulation.of.transposition	0.0356124	0.600896	0.908254	18	0.6558
regulation.of.postsynaptic.neurotransmitter.receptor.internalization	-0.0349189	0.702165	0.931364	10	0.655805
gastrulation	-0.0219326	0.715764	0.931364	23	0.6559
glutathione.biosynthetic.process	0.0285795	0.711177	0.931364	14	0.656
regulation.of.cell.migration	-0.0144847	0.658374	0.916555	78	0.6563
negative.regulation.of.bone.resorption	-0.046907	0.558119	0.897098	13	0.6568
sarcomere.organization	-0.0328357	0.446033	0.851468	45	0.6574
response.to.ionizing.radiation	-0.0248206	0.577837	0.900772	42	0.6576
positive.regulation.of.double.strand.break.repair	-0.0270568	0.745512	0.937042	12	0.6578
regulation.of.mitotic.cell.cycle.phase.transition	0.0195444	0.55332	0.893405	77	0.658
nucleolus	-0.0106292	0.318538	0.777325	767	0.6582
phosphatidylinositol.phospholipase.C.activity	-0.0313513	0.580021	0.900772	26	0.6582
RNA.polymerase.III.complex	-0.0301871	0.675885	0.9233	16	0.6583
regulation.of.fat.cell.differentiation	-0.0301936	0.706196	0.931364	13	0.6584
positive.regulation.of.activated.T.cell.proliferation	0.0413551	0.501898	0.876218	22	0.6586
transcription.factor.TFIID.complex	-0.0262949	0.579939	0.900772	37	0.6587
pre.mRNA.binding	0.0369892	0.631773	0.909573	14	0.6589
negative.regulation.of.ERK1.and.ERK2.cascade	-0.0181818	0.615001	0.908599	64	0.6591
embryonic.forelimb.morphogenesis	-0.0265649	0.59741	0.907261	33	0.6592
X4.iron..4.sulfur.cluster.binding	0.020035	0.657135	0.915154	41	0.6594
low.density.lipoprotein.particle.binding	-0.0328971	0.648665	0.912185	16	0.6595
histone.H3.K4.methylation	0.0263169	0.662173	0.920302	23	0.6597
negative.regulation.of.multicellular.organism.growth	-0.0500197	0.565637	0.899867	11	0.6598
mRNA.3..end.processing	-0.0247811	0.521283	0.883847	56	0.6601
regulation.of.mRNA.splicing..via.spliceosome	0.0491599	0.572337	0.900772	11	0.6601
molecular_function	0.00533236	0.649872	0.912185	626	0.6602
microtubule	-0.0104981	0.544636	0.890567	282	0.6603
positive.regulation.of.excitatory.postsynaptic.potential	-0.0376878	0.522736	0.884418	24	0.6604
response.to.retinoic.acid	0.0186048	0.669405	0.922248	44	0.6606
nucleotide.excision.repair..preincision.complex.stabilization	-0.0232003	0.726249	0.931364	19	0.6608
glycoprotein.metabolic.process	-0.0311193	0.720782	0.931364	11	0.6611
positive.regulation.of.interleukin.12.production	0.0288659	0.617353	0.908599	25	0.6616
proximal.distal.pattern.formation	-0.0334274	0.57892	0.900772	23	0.6618
error.prone.translesion.synthesis	0.0380842	0.575874	0.900772	18	0.6618
nuclear.export	0.0310025	0.709972	0.931364	12	0.6622
negative.regulation.of.canonical.Wnt.signaling.pathway	-0.0128577	0.566737	0.899867	167	0.6623
integrator.complex	0.0296935	0.600214	0.908254	26	0.6623
negative.regulation.of.gene.expression..epigenetic	-0.0369789	0.530587	0.887456	24	0.6624
peptidase.activator.activity	0.0361855	0.691906	0.928571	10	0.6624
response.to.light.stimulus	-0.0295972	0.630811	0.909573	22	0.6624
vascular.endothelial.growth.factor.signaling.pathway	-0.0295246	0.723214	0.931364	12	0.6626
glial.cell.differentiation	0.0301721	0.695863	0.928943	14	0.6627
ribosomal.small.subunit.biogenesis	-0.0324807	0.673886	0.9233	14	0.6629
pre.mRNA.cleavage.required.for.polyadenylation	0.0347418	0.676862	0.923531	12	0.6631
regulation.of.protein.kinase.A.signaling	0.0323732	0.710031	0.931364	11	0.6632
vocalization.behavior	-0.0439576	0.583133	0.90079	13	0.6633
protein.refolding	0.0306486	0.536271	0.888111	34	0.6633
ventricular.septum.development	-0.0244723	0.631859	0.909573	32	0.6635
DNA.replication	0.0203354	0.416594	0.835515	134	0.6638
protein.acetylation	-0.0327493	0.650138	0.912185	16	0.6639
mannosyltransferase.activity	0.0326744	0.631258	0.909573	18	0.6641
positive.regulation.of.astrocyte.differentiation	-0.0309607	0.722147	0.931364	11	0.6643
ubiquitin.dependent.protein.catabolic.process.via.the.multivesicular.body.sorting.pathway	0.0247021	0.716716	0.931364	18	0.6643
negative.regulation.of.interferon.beta.production	-0.0308148	0.711649	0.931364	12	0.6646
glycerophospholipid.catabolic.process	-0.0305629	0.681909	0.923659	15	0.6649
calcium.channel.activity	-0.0364175	0.377866	0.81136	49	0.6657
neutrophil.degranulation	-0.0150421	0.271046	0.733409	458	0.6658
mammary.gland.epithelial.cell.differentiation	-0.0344943	0.666712	0.921768	13	0.6665
regulation.of.DNA.replication	0.0415916	0.541238	0.889469	18	0.6667
negative.regulation.of.JNK.cascade	0.0163961	0.768072	0.94661	27	0.6669
blood.vessel.development	0.0180955	0.703287	0.931364	37	0.6671
regulation.of.glucose.metabolic.process	-0.0296103	0.615562	0.908599	24	0.6672
negative.regulation.of.cell.motility	-0.0299657	0.719254	0.931364	12	0.6673
apoptotic.cell.clearance	-0.0247644	0.694408	0.92863	21	0.6675
motile.cilium.assembly	-0.0330379	0.583351	0.90079	23	0.6677
regulation.of.autophagosome.assembly	-0.0323886	0.7099	0.931364	11	0.667734
regulation.of.circadian.rhythm	-0.0174866	0.628588	0.909573	64	0.6682
sensory.perception.of.pain	-0.0243464	0.539836	0.88889	53	0.6683
paranode.region.of.axon	0.0398228	0.632864	0.909573	12	0.6684
spindle.pole.centrosome	-0.0400207	0.617313	0.908599	13	0.6685
receptor.recycling	-0.0335145	0.700295	0.930811	11	0.6686
intracellular.protein.transport	-0.0111077	0.515774	0.88141	290	0.6689
chemoattractant.activity	-0.0172143	0.728313	0.931561	34	0.669
positive.regulation.of.intracellular.estrogen.receptor.signaling.pathway	-0.0324449	0.709418	0.931364	11	0.6693
channel.activity	-0.0313855	0.718496	0.931364	11	0.6694
RNA.polymerase.II.distal.enhancer.sequence.specific.DNA.binding	-0.0187726	0.571605	0.900772	76	0.6701
Wnt.activated.receptor.activity	-0.0325158	0.642517	0.911254	17	0.6702
sterol.biosynthetic.process	0.0338702	0.649677	0.912185	15	0.6703
steroid.biosynthetic.process	0.0292276	0.605946	0.908599	26	0.6705
structural.constituent.of.cytoskeleton	-0.0268256	0.368895	0.81136	94	0.6709
lung.morphogenesis	-0.033658	0.686398	0.925246	12	0.6714
glycosaminoglycan.biosynthetic.process	-0.0307068	0.496311	0.87583	41	0.6717
sulfate.transport	0.03553	0.669959	0.922248	12	0.6717
positive.regulation.of.cilium.assembly	-0.0272965	0.723598	0.931364	14	0.672
anion.transport	0.0319843	0.71336	0.931364	11	0.6728
intra.S.DNA.damage.checkpoint	0.0349491	0.662589	0.92047	13	0.6728
lipid.droplet	0.0210224	0.521047	0.883842	78	0.6729
histone.binding	-0.0187398	0.476695	0.867703	121	0.673
regulation.of.RNA.splicing	0.0197187	0.717983	0.931364	28	0.6731
G.protein.coupled.photoreceptor.activity	0.0407437	0.5848	0.900799	15	0.6732
organic.anion.transmembrane.transporter.activity	-0.0522358	0.548546	0.890567	11	0.6734
circadian.rhythm	-0.0153064	0.642468	0.911254	77	0.6736
negative.regulation.of.neuron.differentiation	0.0231766	0.534715	0.888111	60	0.6741
eukaryotic.48S.preinitiation.complex	-0.0299172	0.688272	0.926615	15	0.6746
regulation.of.protein.localization.to.plasma.membrane	-0.0273996	0.704332	0.931364	16	0.6747
negative.regulation.of.cytokine.production	-0.0343557	0.667971	0.921768	13	0.6747
positive.regulation.of.protein.kinase.activity	-0.0173227	0.668715	0.922248	51	0.675
positive.regulation.of.tyrosine.phosphorylation.of.STAT.protein	0.0253576	0.472982	0.866158	67	0.6751
negative.regulation.of.axon.extension.involved.in.axon.guidance	0.0282914	0.617536	0.908599	26	0.6752
neutral.amino.acid.transport	-0.0407916	0.610551	0.908599	13	0.6753
MHC.class.II.protein.complex.binding	0.0293917	0.683958	0.924234	16	0.6753
embryonic.organ.development	0.0233508	0.69826	0.92936	23	0.6754
regulation.of.stem.cell.population.maintenance	-0.0286942	0.730692	0.932117	12	0.6755
cellular.response.to.interferon.alpha	0.0326701	0.707494	0.931364	11	0.6755
cargo.loading.into.COPII.coated.vesicle	-0.0388892	0.640858	0.911254	12	0.6763
behavioral.response.to.ethanol	-0.0327967	0.719477	0.931364	10	0.676344
neurotransmitter.biosynthetic.process	0.0498713	0.566791	0.899867	11	0.6767
protein.kinase.inhibitor.activity	-0.0223817	0.692814	0.92863	26	0.6768
cellular.homeostasis	0.0343106	0.65666	0.915154	14	0.6774
enzyme.regulator.activity	-0.0302575	0.675173	0.9233	16	0.6775
ficolin.1.rich.granule.lumen	-0.0143419	0.592232	0.90482	117	0.6775
Arp2.3.protein.complex	0.0374972	0.681341	0.923659	10	0.677647
termination.of.RNA.polymerase.II.transcription	-0.026392	0.616852	0.908599	30	0.6777
dendrite.self.avoidance	0.030342	0.674318	0.9233	16	0.6777
decidualization	-0.0229977	0.69653	0.928943	24	0.6778
endosome.organization	0.0191648	0.690691	0.927943	36	0.6782
cell.cell.adherens.junction	-0.0234921	0.417092	0.835515	100	0.6783
ceramide.biosynthetic.process	-0.0233257	0.663731	0.920758	29	0.6784
regulation.of.gluconeogenesis	0.034099	0.682511	0.923659	12	0.6784
protein.binding.involved.in.protein.folding	-0.0301221	0.624764	0.909573	22	0.6789
translation.activator.activity	-0.0368547	0.64542	0.911755	13	0.6789
protein.peptidyl.prolyl.isomerization	0.0236752	0.595513	0.906275	42	0.679
negative.chemotaxis	-0.0236968	0.622709	0.909573	36	0.6791
snoRNA.binding	-0.0356045	0.633028	0.909573	15	0.6796
regulation.of.gene.silencing.by.miRNA	-0.0229853	0.581712	0.900772	48	0.6797
protein.DNA.complex	-0.0206286	0.643687	0.911254	42	0.6802
positive.regulation.of.erythrocyte.differentiation	-0.0250217	0.64675	0.912185	28	0.6809
snRNA.transcription.by.RNA.polymerase.II	-0.0217196	0.538767	0.888111	67	0.6813
growth.hormone.receptor.signaling.pathway	-0.0494971	0.552681	0.893405	12	0.6818
uterus.development	0.0291066	0.68686	0.925246	16	0.6821
cellular.response.to.calcium.ion	-0.0238795	0.454871	0.853929	82	0.6822
negative.regulation.of.protein.localization.to.nucleus	-0.0274546	0.712742	0.931364	15	0.6824
RNA.phosphodiester.bond.hydrolysis..exonucleolytic	0.0181146	0.714711	0.931364	34	0.6829
response.to.organonitrogen.compound	-0.0265132	0.705065	0.931364	17	0.6829
protein.kinase.C.binding	0.0146818	0.722205	0.931364	49	0.6829
Prp19.complex	0.0343487	0.693209	0.92863	11	0.6839
NADPH.binding	-0.0311861	0.675789	0.9233	15	0.6841
B.cell.receptor.signaling.pathway	-0.0264478	0.588184	0.901951	35	0.6845
tRNA.aminoacylation.for.protein.translation	-0.0359908	0.607398	0.908599	17	0.6854
response.to.bacterium	0.0129558	0.674516	0.9233	88	0.6855
cellular.response.to.hepatocyte.growth.factor.stimulus	0.024591	0.73342	0.932117	16	0.6855
chromosome	-0.0179631	0.498717	0.876218	119	0.6861
lateral.plasma.membrane	-0.0193808	0.619106	0.908599	55	0.6861
cellular.response.to.forskolin	-0.0359097	0.680023	0.923659	11	0.6862
tubulin.binding	0.0157512	0.688907	0.926615	54	0.6864
regulation.of.cell.cycle	0.0134601	0.618213	0.908599	115	0.6866
ankyrin.binding	-0.0452687	0.483375	0.870561	20	0.6867
receptor.catabolic.process	-0.0302659	0.716561	0.931364	12	0.6872
regulation.of.long.term.neuronal.synaptic.plasticity	0.0290188	0.653221	0.913906	20	0.6874
hormone.biosynthetic.process	-0.037477	0.653028	0.913906	12	0.6881
nucleotide.biosynthetic.process	-0.0295613	0.712072	0.931364	13	0.6882
trans.Golgi.network.membrane	0.0126514	0.692155	0.928571	82	0.6885
tissue.homeostasis	0.0235975	0.721755	0.931364	19	0.6885
nucleus	0.00800352	0.0923664	0.522481	5216	0.6886
positive.regulation.of.exocytosis	-0.0236132	0.701408	0.931346	22	0.6887
regulation.of.cell.adhesion	0.0150051	0.73956	0.934254	41	0.6896
phosphatidic.acid.biosynthetic.process	0.0224337	0.619178	0.908599	41	0.6896
regulation.of.pH	0.0349154	0.67534	0.9233	12	0.6904
lysine.acetylated.histone.binding	0.0262071	0.700268	0.930811	18	0.6906
protein.membrane.anchor	-0.0310252	0.698496	0.92936	13	0.6908
lipid.metabolic.process	-0.014581	0.573629	0.900772	125	0.691
mitotic.spindle	-0.0167645	0.625304	0.909573	71	0.6911
negative.regulation.of.potassium.ion.transmembrane.transport	0.0336636	0.712387	0.931364	10	0.691129
innervation	-0.0260668	0.69404	0.92863	19	0.6913
positive.regulation.of.extrinsic.apoptotic.signaling.pathway	0.0293826	0.61828	0.908599	24	0.692
interleukin.7.mediated.signaling.pathway	-0.031946	0.648355	0.912185	17	0.6922
glycolipid.biosynthetic.process	-0.0332921	0.715422	0.931364	10	0.6932
base.excision.repair	-0.0258266	0.618711	0.908599	31	0.6933
cellular.zinc.ion.homeostasis	0.0222938	0.688441	0.926615	27	0.6936
phosphate.ion.transmembrane.transport	0.0351673	0.648657	0.912185	14	0.6938
ciliary.transition.zone	-0.0322801	0.576367	0.900772	25	0.6945
negative.regulation.of.long.term.synaptic.potentiation	0.0307679	0.712068	0.931364	12	0.696
proteasome.regulatory.particle..base.subcomplex	-0.0306741	0.724614	0.931364	11	0.696496
negative.regulation.of.heart.rate	-0.0344855	0.705689	0.931364	10	0.696513
T.cell.activation	-0.020642	0.643471	0.911254	42	0.6975
protein.kinase.C.signaling	-0.0341392	0.66994	0.922248	13	0.6976
peptidoglycan.binding	0.0415958	0.576971	0.900772	15	0.6977
phosphatidylinositol.metabolic.process	0.0304154	0.739073	0.934254	10	0.6978
nucleoplasm	-0.00964235	0.096304	0.528799	2978	0.6981
peptidyl.prolyl.cis.trans.isomerase.activity	0.02254	0.621831	0.909573	40	0.6981
presynaptic.membrane.assembly	-0.0373396	0.682607	0.923659	10	0.698489
regulation.of.dopamine.secretion	0.0297951	0.559678	0.898157	32	0.699
negative.regulation.of.fibroblast.growth.factor.receptor.signaling.pathway	0.0313666	0.684459	0.924234	14	0.6995
viral.entry.into.host.cell	0.0222079	0.476665	0.867703	86	0.6997
regulation.of.signal.transduction	0.0251419	0.683096	0.923857	22	0.7001
mRNA.export.from.nucleus	-0.0176886	0.55352	0.893405	94	0.7007
protein.O.linked.glycosylation	-0.0170142	0.72759	0.931561	35	0.7012
recycling.endosome.membrane	0.0141689	0.667377	0.921768	77	0.7016
spindle.microtubule	-0.0290957	0.614554	0.908599	25	0.7016
positive.regulation.of.nitric.oxide.synthase.activity	-0.0232567	0.718788	0.931364	20	0.7018
cytoplasmic.vesicle.membrane	-0.0203891	0.418841	0.835515	132	0.7021
wound.healing..spreading.of.epidermal.cells	-0.027719	0.761469	0.945125	10	0.7023
antigen.processing.and.presentation	-0.0271013	0.682546	0.923659	19	0.7026
vesicle.docking.involved.in.exocytosis	-0.0227777	0.671162	0.922936	29	0.7026
NAD.binding	0.0193047	0.672691	0.9233	40	0.703
C.C.chemokine.binding	-0.0345541	0.566193	0.899867	23	0.703
endocytic.vesicle	-0.0155315	0.701226	0.931346	51	0.7033
heme.biosynthetic.process	-0.0239275	0.70424	0.931364	21	0.7033
regulation.of.multicellular.organism.growth	-0.020258	0.720676	0.931364	26	0.7034
positive.regulation.of.protein.ubiquitination	-0.0127042	0.717202	0.931364	68	0.7039
endoplasmic.reticulum.mannose.trimming	0.0236148	0.768121	0.94661	13	0.704
cellular.response.to.thyroid.hormone.stimulus	-0.0283658	0.733657	0.932117	12	0.704
heparan.sulfate.sulfotransferase.activity	0.0342771	0.693817	0.92863	11	0.7041
filopodium.tip	-0.0234381	0.730633	0.932117	18	0.7042
inositol.trisphosphate.biosynthetic.process	-0.0302469	0.675279	0.9233	16	0.7043
viral.life.cycle	-0.0230952	0.677859	0.923659	27	0.7044
synaptic.vesicle.fusion.to.presynaptic.active.zone.membrane	-0.0315288	0.717266	0.931364	11	0.7044
phosphatidylethanolamine.binding	0.0268101	0.758143	0.945125	11	0.7045
synaptonemal.complex.assembly	0.0290723	0.652624	0.91372	20	0.7046
bicellular.tight.junction.assembly	-0.0182318	0.708953	0.931364	35	0.705
nucleoside.diphosphate.phosphorylation	-0.0247142	0.732135	0.932117	16	0.7052
photoreceptor.outer.segment.membrane	-0.0294913	0.673751	0.9233	17	0.7052
positive.regulation.of.fatty.acid.biosynthetic.process	-0.0249574	0.774387	0.947986	11	0.7055
cellular.response.to.steroid.hormone.stimulus	0.0245702	0.768196	0.94661	12	0.706
Golgi.associated.vesicle.membrane	0.0281418	0.671061	0.922936	19	0.7061
surfactant.homeostasis	-0.0436613	0.632552	0.909573	10	0.7061
SNARE.binding	0.0178812	0.629138	0.909573	61	0.7066
negative.regulation.of.intrinsic.apoptotic.signaling.pathway.in.response.to.DNA.damage.by.p53.class.mediator	-0.02426	0.744927	0.937042	15	0.7066
planar.cell.polarity.pathway.involved.in.neural.tube.closure	-0.0298108	0.720643	0.931364	12	0.7067
negative.regulation.of.cold.induced.thermogenesis	0.0171946	0.686619	0.925246	46	0.7072
anatomical.structure.morphogenesis	-0.0138992	0.622789	0.909573	105	0.7073
cerebral.cortex.neuron.differentiation	0.029804	0.73212	0.932117	11	0.7073
positive.regulation.of.macrophage.chemotaxis	-0.0285755	0.711216	0.931364	14	0.7074
histone.acetylation	0.0225623	0.61717	0.908599	41	0.7085
FMN.binding	-0.030078	0.67699	0.923531	16	0.7093
positive.regulation.of.interferon.beta.production	0.0210598	0.710111	0.931364	26	0.7096
negative.regulation.of.protein.localization.to.cell.surface	0.0297822	0.710017	0.931364	13	0.7098
cellular.response.to.interleukin.7	0.0275332	0.76302	0.945125	10	0.7099
acyl.CoA.ligase.activity	-0.0418961	0.574223	0.900772	15	0.7101
ribonucleoprotein.granule	-0.0484434	0.577948	0.900772	11	0.7104
negative.regulation.of.interferon.gamma.production	0.02378	0.663171	0.920629	28	0.7109
positive.regulation.of.interleukin.1.beta.secretion	-0.0275511	0.589619	0.901951	32	0.711
SUMO.binding	0.0428854	0.622331	0.909573	11	0.711
interleukin.12.mediated.signaling.pathway	-0.0154861	0.722296	0.931364	44	0.7113
embryonic.digit.morphogenesis	-0.0184861	0.638461	0.911254	54	0.7119
signaling.receptor.activity	0.0130194	0.528004	0.886839	198	0.7125
translation.initiation.factor.activity	-0.0197536	0.681701	0.923659	36	0.7126
maturation.of.SSU.rRNA	0.0462452	0.612552	0.908599	10	0.7133
positive.regulation.of.interleukin.6.secretion	-0.0320117	0.537325	0.888111	31	0.7133
limb.morphogenesis	0.0254851	0.759826	0.945125	12	0.7135
regulation.of.endocytosis	0.023308	0.648161	0.912185	32	0.7142
cardiac.muscle.fiber.development	-0.0423611	0.545358	0.890567	17	0.7143
dendrite.development	0.0149751	0.759158	0.945125	35	0.7144
DNA.metabolic.process	0.019838	0.73655	0.933795	24	0.7148
inner.ear.development	-0.0161796	0.710409	0.931364	44	0.7151
inhibitory.extracellular.ligand.gated.ion.channel.activity	-0.0400449	0.645569	0.911755	11	0.7155
ligase.activity	0.0286332	0.731243	0.932117	12	0.7156
G2.M.transition.of.mitotic.cell.cycle	-0.011607	0.654196	0.914516	125	0.7157
microtubule.based.movement	-0.0176356	0.597543	0.907261	75	0.7158
SNARE.complex	0.0178518	0.688946	0.926615	42	0.7158
cholinergic.synapse	0.0333315	0.7151	0.931364	10	0.7162
modulation.of.chemical.synaptic.transmission	-0.0212546	0.582252	0.900772	56	0.7167
response.to.hormone	-0.0151605	0.736962	0.933795	41	0.7169
L.alpha.amino.acid.transmembrane.transport	-0.0359916	0.679334	0.923659	11	0.7175
midbody.abscission	0.0253802	0.717114	0.931364	17	0.7184
transcription.by.RNA.polymerase.III	0.0224941	0.664681	0.921101	31	0.7185
hemopoiesis	-0.0132235	0.741529	0.934507	52	0.7185
behavioral.fear.response	-0.0199736	0.709679	0.931364	29	0.7186
cytoskeletal.anchoring.at.plasma.membrane	-0.0393042	0.666888	0.921768	10	0.7186
cytidine.deaminase.activity	0.0343054	0.680695	0.923659	12	0.719
cytidine.deamination	0.0343054	0.680695	0.923659	12	0.719
GDP.binding	0.0220919	0.525792	0.886294	69	0.7196
leukocyte.tethering.or.rolling	-0.0325931	0.632108	0.909573	18	0.7199
CDP.diacylglycerol.biosynthetic.process	-0.0281884	0.724888	0.931364	13	0.7202
quinone.binding	-0.0312933	0.719287	0.931364	11	0.7204
lysosomal.membrane	-0.00843337	0.631353	0.909573	274	0.721
positive.regulation.of.cell.migration.involved.in.sprouting.angiogenesis	0.019094	0.76195	0.945125	21	0.721
motor.activity	-0.0195098	0.654345	0.914516	44	0.7211
negative.regulation.of.phosphorylation	-0.0227284	0.760522	0.945125	15	0.7211
G.protein.coupled.receptor.internalization	-0.0297562	0.710259	0.931364	13	0.7215
cAMP.binding	-0.0223319	0.710821	0.931364	23	0.7216
negative.regulation.of.nucleic.acid.templated.transcription	-0.0145972	0.72374	0.931364	49	0.7227
lysophospholipase.activity	-0.0205027	0.757009	0.945074	19	0.7237
response.to.organic.cyclic.compound	0.0126303	0.76943	0.946906	45	0.7238
autophagosome.maturation	-0.0211127	0.720312	0.931364	24	0.7245
calcium.dependent.protein.binding	-0.0192893	0.617615	0.908599	56	0.7248
mitochondrion.morphogenesis	0.0228709	0.72326	0.931364	20	0.7251
heart.morphogenesis	-0.0157611	0.740077	0.934254	37	0.7256
telomere.maintenance	0.0217864	0.61709	0.908599	44	0.7257
response.to.interleukin.1	-0.0177734	0.723827	0.931364	33	0.7264
transcriptional.repressor.complex	-0.0119712	0.763077	0.945125	53	0.7271
embryo.implantation	-0.0223845	0.642098	0.911254	36	0.7272
ATP.metabolic.process	-0.0168152	0.738155	0.934201	33	0.7273
transcription.factor.TFTC.complex	0.0291546	0.705633	0.931364	14	0.7275
nucleoside.metabolic.process	-0.0285535	0.731962	0.932117	12	0.7289
inflammatory.response.to.antigenic.stimulus	0.0203467	0.792079	0.951214	14	0.729
secretory.granule.membrane	-0.012308	0.684985	0.924337	91	0.7291
DNA.binding.transcription.factor.activity	0.0098759	0.397616	0.824984	634	0.7292
artery.morphogenesis	-0.018528	0.758384	0.945125	23	0.7295
DNA.templated.transcription..initiation	0.0245418	0.733933	0.932117	16	0.7296
glutamate.receptor.signaling.pathway	-0.0434346	0.547467	0.890567	16	0.73
cyclosporin.A.binding	-0.0321585	0.627457	0.909573	19	0.7307
vasoconstriction	-0.0252949	0.726092	0.931364	16	0.7312
adenylate.cyclase.inhibiting.G.protein.coupled.receptor.signaling.pathway	-0.0220724	0.56101	0.898574	58	0.7313
interleukin.15.mediated.signaling.pathway	-0.0268804	0.737169	0.933795	13	0.7322
nucleobase.containing.compound.metabolic.process	0.0182072	0.734336	0.932117	29	0.7325
cell.fate.commitment	-0.0188445	0.644848	0.911755	50	0.7326
positive.regulation.of.ruffle.assembly	-0.0276544	0.720125	0.931364	14	0.7327
connexin.complex	-0.0302337	0.631478	0.909573	21	0.7328
regulation.of.cholesterol.biosynthetic.process	-0.0234664	0.640837	0.911254	33	0.7328
protein.kinase.A.catalytic.subunit.binding	0.0280844	0.725861	0.931364	13	0.7342
regulation.of.microtubule.polymerization.or.depolymerization	0.0219647	0.783907	0.950207	13	0.7343
negative.regulation.of.signaling.receptor.activity	-0.0167155	0.728543	0.931561	36	0.7343
ERK1.and.ERK2.cascade	0.0171114	0.762639	0.945125	26	0.7346
dendrite.membrane	-0.0229616	0.679619	0.923659	27	0.7346
negative.regulation.of.release.of.cytochrome.c.from.mitochondria	-0.0177281	0.789055	0.95098	19	0.7348
response.to.amine	-0.0257656	0.77782	0.949266	10	0.7352
non.canonical.Wnt.signaling.pathway	0.0238622	0.71179	0.931364	20	0.7354
mRNA.methylation	-0.0315969	0.69322	0.92863	13	0.7359
platelet.derived.growth.factor.receptor.signaling.pathway	-0.0191613	0.72563	0.931364	28	0.736
negative.regulation.of.smooth.muscle.cell.proliferation	-0.0131217	0.806785	0.954736	29	0.7365
cAMP.dependent.protein.kinase.activity	0.0303029	0.740004	0.934254	10	0.736683
negative.regulation.of.G2.M.transition.of.mitotic.cell.cycle	0.0157765	0.691173	0.928086	53	0.7369
peptidyl.threonine.dephosphorylation	-0.0217824	0.770203	0.946998	15	0.7371
negative.regulation.of.telomerase.activity	0.0280849	0.758418	0.945125	10	0.7377
cellular.response.to.DNA.damage.stimulus	0.0119293	0.529173	0.887359	235	0.7378
nucleosome.binding	-0.0205334	0.75055	0.940488	20	0.7378
positive.regulation.of.granulocyte.macrophage.colony.stimulating.factor.production	0.0274549	0.752514	0.94183	11	0.7379
vesicle.transport.along.microtubule	0.0248391	0.747592	0.938691	14	0.7387
positive.regulation.of.phosphatidylinositol.3.kinase.signaling	-0.0114664	0.714872	0.931364	85	0.7389
semaphorin.plexin.signaling.pathway	-0.0216477	0.662234	0.920302	34	0.739
myelination.in.peripheral.nervous.system	-0.0176285	0.801305	0.952255	17	0.7391
negative.regulation.of.vascular.permeability	0.0264704	0.750843	0.940524	12	0.7393
negative.regulation.of.BMP.signaling.pathway	0.0155953	0.711482	0.931364	47	0.7394
chemokine.receptor.activity	0.0355104	0.612201	0.908599	17	0.7398
positive.regulation.of.cell.cycle	0.0155959	0.767495	0.94661	30	0.7407
aerobic.respiration	-0.0209394	0.706462	0.931364	27	0.7412
blastocyst.formation	-0.02896	0.697747	0.929306	15	0.7415
E.box.binding	-0.0174681	0.681906	0.923659	46	0.7422
G.protein.alpha.subunit.binding	-0.0188856	0.75387	0.942518	23	0.7427
synaptic.vesicle.exocytosis	0.0283377	0.638025	0.911254	23	0.7434
positive.regulation.of.response.to.DNA.damage.stimulus	-0.0286576	0.74205	0.934601	11	0.7439
epithelial.to.mesenchymal.transition.involved.in.endocardial.cushion.formation	-0.0233035	0.779831	0.949562	12	0.7443
host.cell	-0.0165936	0.681878	0.923659	51	0.7444
regulation.of.membrane.potential	-0.016337	0.572536	0.900772	100	0.7445
histone.mRNA.catabolic.process	0.0240157	0.782682	0.949833	11	0.7446
DNA.catabolic.process..endonucleolytic	0.0262369	0.763158	0.945125	11	0.7448
negative.regulation.of.axonogenesis	0.0220802	0.745683	0.937042	18	0.7449
neuron.projection.extension	-0.0205377	0.762897	0.945125	18	0.745
cellular.response.to.leptin.stimulus	-0.0282594	0.756964	0.945074	10	0.745122
GABA.A.receptor.complex	-0.0372832	0.583928	0.900799	18	0.7454
CENP.A.containing.nucleosome.assembly	-0.0383411	0.474832	0.866645	29	0.7459
regulation.of.mitotic.nuclear.division	0.0219997	0.739888	0.934254	19	0.7461
embryonic.camera.type.eye.development	-0.0279811	0.737135	0.933795	12	0.7462
single.stranded.RNA.binding	-0.0152728	0.728965	0.931798	43	0.7463
positive.regulation.of.neuron.apoptotic.process	0.0116213	0.780607	0.949562	48	0.7463
estradiol.17.beta.dehydrogenase.activity	0.0322657	0.71095	0.931364	11	0.7464
positive.regulation.of.axonogenesis	-0.0181853	0.726017	0.931364	31	0.7464
cytoplasmic.sequestering.of.transcription.factor	0.0237035	0.785437	0.950589	11	0.7465
kinesin.complex	-0.0149042	0.712747	0.931364	51	0.7467
inositol.phosphate.metabolic.process	-0.015522	0.715707	0.931364	46	0.747
regulation.of.presynapse.assembly	-0.0276719	0.618695	0.908599	27	0.7472
neuron.cell.cell.adhesion	-0.0246755	0.732539	0.932117	16	0.7474
cellular.respiration	-0.0283328	0.638083	0.911254	23	0.7474
negative.regulation.of.platelet.aggregation	-0.0252365	0.762098	0.945125	12	0.7479
mammary.gland.development	0.0168585	0.784283	0.950207	22	0.748
GABA.ergic.synapse	-0.0239799	0.500577	0.876218	66	0.7482
intraciliary.transport	-0.0308803	0.600496	0.908254	24	0.7484
regulation.of.heart.contraction	-0.0190244	0.709554	0.931364	32	0.7484
positive.regulation.of.T.cell.activation	0.023947	0.740146	0.934254	16	0.7485
histone.methyltransferase.complex	0.0182944	0.72444	0.931364	31	0.7485
regulation.of.fatty.acid.biosynthetic.process	0.0272855	0.765089	0.946539	10	0.7488
regulation.of.alternative.mRNA.splicing..via.spliceosome	0.0148113	0.689136	0.926615	61	0.749
X1.acylglycerol.3.phosphate.O.acyltransferase.activity	0.0296582	0.690831	0.927943	15	0.749
L.amino.acid.transmembrane.transporter.activity	-0.0291399	0.726676	0.931364	12	0.749
photoreceptor.cell.outer.segment.organization	-0.0309784	0.734424	0.932117	10	0.749025
Notch.signaling.pathway	-0.00905747	0.74513	0.937042	108	0.7495
glucocorticoid.biosynthetic.process	-0.0469995	0.606766	0.908599	10	0.7503
pyridoxal.phosphate.binding	-0.0157937	0.696431	0.928943	51	0.7512
intracellular.transport	0.0193434	0.788775	0.95098	16	0.7514
Rab.guanyl.nucleotide.exchange.factor.activity	-0.0167944	0.750202	0.940488	30	0.7517
T.cell.proliferation	-0.0199685	0.751401	0.940924	21	0.752
positive.regulation.of.DNA.binding	0.0194305	0.726734	0.931364	27	0.7521
GABA.gated.chloride.ion.channel.activity	-0.0363416	0.66288	0.92055	12	0.7524
positive.regulation.of.interferon.alpha.production	0.0292103	0.726042	0.931364	12	0.7532
tertiary.granule.lumen	-0.017092	0.669875	0.922248	52	0.7533
DNA.damage.response..signal.transduction.by.p53.class.mediator.resulting.in.cell.cycle.arrest	0.0134395	0.732664	0.932117	54	0.7538
protein.tyrosine.kinase.binding	-0.0153327	0.79072	0.95098	25	0.7542
tricarboxylic.acid.cycle	0.0188043	0.704351	0.931364	34	0.7543
regulation.of.phosphatidylinositol.3.kinase.activity	-0.0245189	0.726322	0.931364	17	0.7552
Wnt.protein.binding	-0.0148072	0.755289	0.943991	37	0.7552
chloride.transport	0.014171	0.784797	0.950334	31	0.7554
regulation.of.synaptic.transmission..GABAergic	-0.0219192	0.776421	0.948718	14	0.7555
endothelial.cell.morphogenesis	-0.0213367	0.789938	0.95098	13	0.7557
digestion	0.0254959	0.628862	0.909573	30	0.756
positive.regulation.of.MHC.class.II.biosynthetic.process	0.0319523	0.726405	0.931364	10	0.7562
positive.regulation.of.blood.vessel.diameter	-0.0213901	0.734348	0.932117	21	0.7565
phospholipid.dephosphorylation	-0.0222948	0.789131	0.95098	12	0.7567
complement.activation	-0.0282599	0.604745	0.908599	28	0.7568
S.adenosylmethionine.dependent.methyltransferase.activity	-0.0251621	0.772587	0.947209	11	0.7572
postsynaptic.membrane.assembly	-0.0304886	0.738468	0.934238	10	0.7578
cellular.response.to.extracellular.stimulus	-0.018432	0.786584	0.95098	18	0.7584
Sin3.complex	0.0223114	0.797756	0.952255	11	0.758752
phagocytic.vesicle	-0.0128026	0.735971	0.933478	58	0.7592
pharyngeal.system.development	-0.0233755	0.731324	0.932117	18	0.7597
axonal.growth.cone	-0.0241282	0.664313	0.921101	27	0.7598
adult.walking.behavior	0.0218274	0.684124	0.924234	29	0.7604
retinoid.X.receptor.binding	0.0210704	0.763572	0.945341	17	0.7606
cAMP.mediated.signaling	0.0160622	0.772664	0.947209	27	0.7611
regulation.of.cardiac.muscle.cell.contraction	-0.0284396	0.722537	0.931364	13	0.7614
lyase.activity	-0.0245616	0.750318	0.940488	14	0.7615
ATPase.activity..coupled	-0.0210291	0.744736	0.937042	20	0.7615
muscle.alpha.actinin.binding	0.0244261	0.685094	0.924337	23	0.7622
adult.behavior	-0.0213824	0.690227	0.927765	29	0.7629
microtubule.organizing.center	0.00791438	0.740631	0.934273	147	0.763
heterotypic.cell.cell.adhesion	0.0249614	0.647545	0.912185	28	0.7633
cellular.response.to.epidermal.growth.factor.stimulus	-0.0101538	0.819897	0.960746	42	0.7635
cellular.response.to.hypoxia	-0.00738074	0.790157	0.95098	109	0.7644
regulation.of.keratinocyte.differentiation	0.0198679	0.776697	0.948743	17	0.7649
retinol.binding	0.0271056	0.73505	0.932611	13	0.7649
amino.acid.transmembrane.transporter.activity	0.0171076	0.726154	0.931364	35	0.7657
mitotic.cytokinesis	0.0153949	0.706503	0.931364	50	0.7659
response.to.dietary.excess	0.0224105	0.806132	0.954736	10	0.766
phosphatidylcholine.acyl.chain.remodeling	0.0193116	0.72834	0.931561	27	0.766
positive.regulation.of.Wnt.signaling.pathway	-0.0142052	0.771185	0.947023	35	0.7666
mitotic.cell.cycle	-0.0108669	0.665383	0.921426	133	0.7667
regulation.of.focal.adhesion.assembly	0.0166669	0.80141	0.952255	19	0.767
pyrimidine.nucleoside.salvage	-0.0330744	0.704044	0.931364	11	0.7671
cytoskeleton.dependent.intracellular.transport	-0.0169736	0.81994	0.960746	15	0.7671
SCF.dependent.proteasomal.ubiquitin.dependent.protein.catabolic.process	0.0105711	0.730403	0.932117	89	0.7672
inner.ear.receptor.cell.stereocilium.organization	-0.0199805	0.775465	0.948689	17	0.7675
negative.regulation.of.execution.phase.of.apoptosis	0.0216472	0.771589	0.947209	15	0.767761
stereocilium.tip	0.0259401	0.711151	0.931364	17	0.7678
positive.regulation.of.tumor.necrosis.factor.secretion	0.0325673	0.614098	0.908599	20	0.7679
negative.regulation.of.T.cell.proliferation	0.0179167	0.709891	0.931364	36	0.7687
nucleoside.diphosphate.kinase.activity	-0.0205404	0.769349	0.946906	17	0.7692
negative.regulation.by.host.of.viral.transcription	0.0199067	0.811266	0.956655	12	0.7697
regulation.of.mRNA.stability	0.0113579	0.683547	0.92415	108	0.7698
calcium.ion.regulated.exocytosis.of.neurotransmitter	0.0251264	0.753745	0.942518	13	0.7699
response.to.nicotine	0.0165869	0.726988	0.931387	37	0.7703
anchored.component.of.membrane	0.0113427	0.695204	0.928943	100	0.7703
protein.ADP.ribosylase.activity	-0.0200105	0.788431	0.95098	15	0.7707
complement.activation..lectin.pathway	0.0317284	0.715553	0.931364	11	0.7711
maturation.of.LSU.rRNA.from.tricistronic.rRNA.transcript..SSU.rRNA..5.8S.rRNA..LSU.rRNA.	-0.0204056	0.798905	0.952255	13	0.7712
NAD.biosynthesis.via.nicotinamide.riboside.salvage.pathway	0.0213763	0.781817	0.949562	14	0.7714
positive.regulation.of.histone.deacetylation	-0.0289663	0.728239	0.931561	12	0.7715
pseudopodium	-0.0252908	0.718068	0.931364	17	0.7715
nuclear.periphery	-0.0248271	0.747711	0.938691	14	0.7715
histone.methyltransferase.activity..H3.K9.specific.	0.0251633	0.782883	0.949833	10	0.7717
regulation.of.respiratory.gaseous.exchange.by.neurological.system.process	-0.0286567	0.731031	0.932117	12	0.7717
cell.projection.assembly	-0.0183224	0.787822	0.95098	18	0.7718
structural.constituent.of.myelin.sheath	-0.0254729	0.780279	0.949562	10	0.771854
regulation.of.cell.motility	-0.0151443	0.781494	0.949562	28	0.7721
regulation.of.proteasomal.protein.catabolic.process	-0.0171548	0.806537	0.954736	17	0.7725
retinal.cone.cell.development	0.0243535	0.779703	0.949562	11	0.7725
extrinsic.apoptotic.signaling.pathway.via.death.domain.receptors	0.0140944	0.782597	0.949833	32	0.7729
positive.regulation.of.calcium.mediated.signaling	-0.0259964	0.710552	0.931364	17	0.7737
bile.acid.transmembrane.transporter.activity	0.0341759	0.708209	0.931364	10	0.7739
adenylate.cyclase.modulating.G.protein.coupled.receptor.signaling.pathway	-0.0172682	0.663689	0.920758	53	0.7742
potassium.ion.export.across.plasma.membrane	-0.0295156	0.692242	0.928571	15	0.7743
signaling.pattern.recognition.receptor.activity	-0.0359097	0.694135	0.92863	10	0.7747
plasma.membrane	-0.00700282	0.171013	0.647064	4157	0.775
signaling.receptor.binding	-0.00725714	0.655372	0.914897	321	0.7753
apoptotic.signaling.pathway	0.0126041	0.742079	0.934601	57	0.7759
DNA.methylation.involved.in.gamete.generation	-0.0324772	0.615079	0.908599	20	0.7763
positive.regulation.of.establishment.of.protein.localization.to.telomere	-0.0245553	0.788002	0.95098	10	0.7766
cytokine.production	-0.0144068	0.799278	0.952255	26	0.7769
protein.lipidation	-0.0238212	0.784398	0.950207	11	0.7774
peptidyl.lysine.methylation	0.0207454	0.811675	0.956655	11	0.7774
histone.acetyltransferase.binding	-0.0166642	0.756101	0.944706	29	0.7776
condensed.chromosome	0.023964	0.69719	0.92918	22	0.778
T.cell.receptor.complex	-0.0282813	0.73442	0.932117	12	0.7781
low.density.lipoprotein.particle.remodeling	-0.0276383	0.730044	0.932117	13	0.7781
cellular.response.to.exogenous.dsRNA	-0.0226588	0.753658	0.942518	16	0.7786
negative.regulation.of.adenylate.cyclase.activity	0.0142529	0.838769	0.967247	17	0.7787
positive.regulation.of.neuron.projection.development	-0.00854974	0.764405	0.946075	103	0.7794
estrogen.biosynthetic.process	0.0260185	0.7453	0.937042	13	0.7797
gamma.aminobutyric.acid.signaling.pathway	-0.0234729	0.684548	0.924234	25	0.78
positive.regulation.of.cell.motility	-0.0159758	0.814465	0.958036	18	0.78
vacuole	-0.0236165	0.759623	0.945125	14	0.78
response.to.transforming.growth.factor.beta	0.0190104	0.835086	0.96672	10	0.7803
ERBB2.signaling.pathway	-0.0140401	0.786736	0.95098	31	0.7812
positive.regulation.of.calcium.ion.transport	0.0153153	0.77909	0.949562	28	0.7813
sleep	0.0219122	0.801298	0.952255	11	0.7814
microvillus	0.0108041	0.772271	0.947209	60	0.7827
protein.heterotetramerization	0.0147478	0.787075	0.95098	28	0.7845
positive.regulation.of.focal.adhesion.assembly	-0.0149518	0.795802	0.951723	25	0.7846
chondrocyte.proliferation	-0.0278541	0.760342	0.945125	10	0.784871
myofibril	-0.0210913	0.699279	0.930088	28	0.7849
positive.regulation.of.type.I.interferon.mediated.signaling.pathway	-0.0287298	0.719825	0.931364	13	0.7855
positive.regulation.of.cell.differentiation	-0.0137245	0.775674	0.948689	36	0.7858
positive.regulation.of.myelination	0.0145709	0.835222	0.96672	17	0.7858
translation.repressor.activity	0.0222807	0.789261	0.95098	12	0.7859
cytokine.activity	0.0112011	0.61774	0.908599	167	0.7864
glutamate.metabolic.process	0.0225788	0.76988	0.946906	14	0.7866
estrous.cycle	-0.0187204	0.795424	0.95156	16	0.7872
positive.regulation.of.ATPase.activity	-0.0107458	0.816378	0.959714	39	0.7873
cellular.amino.acid.biosynthetic.process	-0.0153216	0.794992	0.951371	24	0.7874
negative.regulation.of.neuron.migration	0.0268973	0.746961	0.938348	12	0.7875
Arp2.3.complex.mediated.actin.nucleation	0.0181983	0.795024	0.951371	17	0.789
regulation.of.extrinsic.apoptotic.signaling.pathway.via.death.domain.receptors	0.028188	0.696243	0.928943	16	0.7892
catalytic.step.2.spliceosome	-0.0146258	0.674466	0.9233	69	0.7893
negative.regulation.of.MAPK.cascade	0.0166047	0.802136	0.952355	19	0.7894
T.cell.receptor.signaling.pathway	-0.00600083	0.792891	0.951214	161	0.7895
tRNA.processing	0.0190161	0.792267	0.951214	16	0.7895
lymph.node.development	0.0167275	0.811265	0.956655	17	0.79
positive.regulation.of.neural.precursor.cell.proliferation	-0.0127074	0.84023	0.967247	21	0.7906
ER.membrane.protein.complex	0.0199505	0.827056	0.964079	10	0.790681
regulation.of.transcription..DNA.templated	0.00713926	0.594908	0.905706	475	0.7913
nuclear.import.signal.receptor.activity	0.0176214	0.784985	0.950334	20	0.7924
negative.regulation.of.lipid.catabolic.process	-0.0199242	0.789323	0.95098	15	0.7925
carboxypeptidase.activity	0.0195901	0.792774	0.951214	15	0.793
cellular.response.to.fibroblast.growth.factor.stimulus	0.0125823	0.817743	0.960457	28	0.7933
labyrinthine.layer.blood.vessel.development	-0.0167025	0.800995	0.952255	19	0.7934
positive.regulation.of.protein.processing	-0.0215573	0.780017	0.949562	14	0.7937
coenzyme.A.biosynthetic.process	0.0208286	0.819572	0.960746	10	0.7938
interstrand.cross.link.repair	0.0190512	0.654869	0.914586	46	0.7939
ATP.dependent.chromatin.remodeling	-0.0143782	0.781728	0.949562	31	0.7939
calcium.ion.regulated.exocytosis	-0.017356	0.750575	0.940488	28	0.7939
cullin.RING.ubiquitin.ligase.complex	0.0235807	0.786522	0.95098	11	0.794159
negative.regulation.of.oligodendrocyte.differentiation	-0.019587	0.806809	0.954736	13	0.7945
nuclear.inner.membrane	0.0117446	0.789888	0.95098	43	0.7948
intrinsic.apoptotic.signaling.pathway.in.response.to.endoplasmic.reticulum.stress	-0.010825	0.829605	0.965123	33	0.7948
cartilage.development	0.010267	0.790452	0.95098	56	0.7949
regulation.of.cytokinesis	0.0123047	0.79296	0.951214	38	0.7953
filopodium.membrane	-0.0188606	0.781746	0.949562	18	0.7954
lipid.transporter.activity	-0.0194068	0.722258	0.931364	28	0.7954
protein.heterodimerization.activity	-0.00508041	0.720014	0.931364	425	0.796
cellular.response.to.interferon.beta	0.0167111	0.806092	0.954736	18	0.7966
histone.acetyltransferase.activity	-0.0177184	0.741208	0.934507	29	0.7971
protein.methyltransferase.activity	0.0184193	0.840143	0.967247	10	0.7974
centrosome	-0.00752146	0.58816	0.901951	443	0.798
nuclear.hormone.receptor.binding	0.0166826	0.77278	0.947209	25	0.7986
G.protein.coupled.peptide.receptor.activity	-0.0152426	0.745079	0.937042	38	0.799
microtubule.cytoskeleton	-0.00679318	0.794807	0.951371	123	0.7995
phosphatidate.phosphatase.activity	0.0201154	0.801704	0.952255	13	0.7995
cell.cortex	0.00784033	0.760389	0.945125	127	0.7999
cellular.response.to.follicle.stimulating.hormone.stimulus	0.0274447	0.752603	0.94183	11	0.8002
positive.regulation.of.G.protein.coupled.receptor.signaling.pathway	0.0204231	0.791316	0.95098	14	0.8003
phospholipase.C.activity	-0.0233224	0.79841	0.952255	10	0.8005
nuclear.receptor.binding	-0.0185592	0.773846	0.947925	20	0.8012
stress.activated.MAPK.cascade	-0.0150127	0.79499	0.951371	25	0.8012
sulfate.transmembrane.transporter.activity	0.0236062	0.768204	0.94661	13	0.8012
regulation.of.calcium.mediated.signaling	0.0186963	0.822545	0.962439	12	0.8016
microtubule.nucleation	0.0166087	0.818071	0.960556	16	0.8019
virus.receptor.activity	0.0176569	0.599547	0.908254	74	0.802
ER.associated.misfolded.protein.catabolic.process	0.0176923	0.831928	0.96588	12	0.8028
mRNA.destabilization	-0.0179984	0.809272	0.956214	15	0.8031
chloride.transmembrane.transporter.activity	-0.0220414	0.767548	0.94661	15	0.8033
establishment.of.planar.polarity	-0.021143	0.784139	0.950207	14	0.804
regulation.of.G2.M.transition.of.mitotic.cell.cycle	-0.00968276	0.767554	0.94661	78	0.8045
cytokine.mediated.signaling.pathway	0.010829	0.537813	0.888111	274	0.8058
negative.regulation.of.cell.cell.adhesion	-0.0209603	0.778645	0.949562	15	0.8062
cGMP.binding	-0.0220189	0.767779	0.94661	15	0.8067
positive.regulation.of.fatty.acid.beta.oxidation	-0.0237615	0.794699	0.951371	10	0.808
oogenesis	0.0133382	0.817427	0.960373	25	0.8082
regulation.of.osteoclast.differentiation	0.0202592	0.816009	0.959566	11	0.8082
external.side.of.plasma.membrane	0.016002	0.360013	0.80762	277	0.8084
anaphase.promoting.complex	0.0187323	0.783193	0.949917	18	0.8084
oligosaccharide.metabolic.process	-0.0226138	0.786186	0.95098	12	0.8084
membrane.fusion	-0.0124211	0.813845	0.957594	30	0.8085
response.to.wounding	-0.0108788	0.765261	0.946539	63	0.8088
cell.adhesion.molecule.binding	-0.0128542	0.739373	0.934254	56	0.8093
Cul2.RING.ubiquitin.ligase.complex	0.0289333	0.717924	0.931364	13	0.8095
positive.regulation.of.filopodium.assembly	-0.0133435	0.800304	0.952255	30	0.8097
condensed.nuclear.chromosome..centromeric.region	-0.0247712	0.757116	0.945074	13	0.8101
RNA.polymerase.II.regulatory.region.sequence.specific.DNA.binding	0.00707532	0.676352	0.9233	295	0.8103
negative.regulation.of.tumor.necrosis.factor.production	0.0109674	0.790569	0.95098	49	0.8108
glycerolipid.metabolic.process	-0.0240655	0.792132	0.951214	10	0.8108
peripheral.nervous.system.neuron.development	-0.0231817	0.7996	0.952255	10	0.811425
cytoplasmic.stress.granule	-0.0107582	0.769581	0.946906	62	0.8116
regulation.of.blood.pressure	-0.0118955	0.749999	0.940488	60	0.8116
RNA.polymerase.II.transcription.factor.binding	0.0102736	0.781419	0.949562	61	0.8116
behavioral.response.to.cocaine	0.0188183	0.770776	0.947023	20	0.8117
negative.regulation.of.myeloid.cell.differentiation	-0.0143113	0.833496	0.96672	18	0.8119
negative.regulation.of.endothelial.cell.proliferation	0.010674	0.839644	0.967247	30	0.8119
negative.regulation.of.osteoclast.differentiation	-0.0115915	0.850706	0.971125	22	0.8121
heterophilic.cell.cell.adhesion.via.plasma.membrane.cell.adhesion.molecules	0.0109897	0.796516	0.952255	46	0.8124
mitotic.G2.DNA.damage.checkpoint	-0.0156541	0.823168	0.962439	17	0.8128
regulation.of.ARF.protein.signal.transduction	0.0155945	0.82383	0.962439	17	0.813
phospholipase.C.activating.G.protein.coupled.receptor.signaling.pathway	0.0109473	0.776923	0.948743	56	0.813
chemical.synaptic.transmission	-0.0111483	0.558147	0.897098	233	0.8133
small.subunit.processome	0.0127475	0.794106	0.951371	35	0.8134
ribonuclease.activity	-0.0209569	0.758206	0.945125	18	0.8142
mitotic.spindle.organization	-0.0111347	0.800562	0.952255	43	0.8145
endoplasmic.reticulum.exit.site	0.0154341	0.789368	0.95098	25	0.8145
ubiquitin.dependent.protein.catabolic.process	0.0066419	0.706012	0.931364	273	0.8148
epithelial.cell.proliferation	-0.0197519	0.812706	0.957006	12	0.8152
response.to.ethanol	-0.00871198	0.768081	0.94661	96	0.8153
negative.regulation.of.endothelial.cell.apoptotic.process	0.016541	0.761926	0.945125	28	0.8157
SH3.SH2.adaptor.activity	-0.00953183	0.812075	0.956655	52	0.8157
mRNA.catabolic.process	-0.0176344	0.774618	0.947986	22	0.8157
cysteine.type.endopeptidase.activity.involved.in.apoptotic.process	0.0234442	0.778536	0.949562	12	0.8165
transcription.factor.complex	-0.00719345	0.725384	0.931364	201	0.8167
positive.regulation.of.peptidase.activity	-0.0178459	0.823685	0.962439	13	0.8169
gap.junction	-0.0223491	0.749691	0.940488	17	0.818
ATPase.activity..coupled.to.transmembrane.movement.of.substances	0.0142166	0.730658	0.932117	49	0.8182
oxidoreductase.activity..acting.on.paired.donors..with.incorporation.or.reduction.of.molecular.oxygen..NAD.P.H.as.one.donor..and.incorporation.of.one.atom.of.oxygen	-0.0170401	0.851969	0.971125	10	0.8182
photoreceptor.inner.segment	-0.0122943	0.777834	0.949266	44	0.8189
cysteine.type.endopeptidase.activator.activity.involved.in.apoptotic.process	-0.014312	0.847798	0.970214	15	0.8193
inositol.phosphate.biosynthetic.process	0.0166613	0.848244	0.970214	11	0.8199
integral.component.of.postsynaptic.specialization.membrane	-0.0157396	0.781162	0.949562	26	0.8203
phosphatidylinositol.3.5.bisphosphate.binding	-0.0115479	0.832495	0.966253	28	0.8205
misfolded.protein.binding	-0.0120581	0.834682	0.96672	25	0.8205
DNA.replication.independent.nucleosome.assembly	-0.0204458	0.822832	0.962439	10	0.820598
suckling.behavior	-0.0185172	0.817168	0.960355	13	0.8206
intrinsic.component.of.membrane	-0.0144785	0.862118	0.973414	12	0.8212
defense.response.to.bacterium	-0.0124144	0.65152	0.912823	111	0.8213
B.cell.activation	-0.0141276	0.799421	0.952255	27	0.8217
protein.auto.ADP.ribosylation	-0.0219941	0.800571	0.952255	11	0.8219
response.to.hypoxia	-0.00670631	0.769887	0.946906	160	0.8225
glutamate.binding	0.0218701	0.810717	0.956655	10	0.8226
DNA.binding.transcription.repressor.activity..RNA.polymerase.II.specific	-0.00644244	0.732906	0.932117	237	0.8228
skeletal.muscle.tissue.regeneration	0.0126147	0.849019	0.970554	19	0.8233
innate.immune.response	-0.00984217	0.511431	0.881046	379	0.8237
cellular.response.to.estradiol.stimulus	-0.00873056	0.85814	0.972153	35	0.8241
cellular.response.to.ATP	0.0164076	0.809545	0.95625	18	0.8241
basal.part.of.cell	-0.0140605	0.855451	0.972153	14	0.8241
NuA4.histone.acetyltransferase.complex	0.0149652	0.826007	0.963553	18	0.8249
intracellular.estrogen.receptor.signaling.pathway	0.0143883	0.823714	0.962439	20	0.8254
C.C.chemokine.receptor.activity	-0.0205841	0.738202	0.934201	22	0.8254
negative.regulation.of.actin.filament.polymerization	-0.0146874	0.843856	0.968398	15	0.8257
chromatin.binding	-0.00691611	0.645366	0.911755	377	0.8258
cellular.response.to.organic.substance	-0.0114769	0.839472	0.967247	26	0.826
maturation.of.SSU.rRNA.from.tricistronic.rRNA.transcript..SSU.rRNA..5.8S.rRNA..LSU.rRNA.	0.012412	0.83674	0.967247	23	0.8262
ion.transport	-0.0121157	0.68018	0.923659	97	0.8264
actin.filament.based.movement	-0.0200107	0.762664	0.945125	19	0.8264
GDP.dissociation.inhibitor.activity	-0.0176695	0.839183	0.967247	11	0.8265
protein.methylation	0.00900404	0.869013	0.973621	28	0.8266
carbonate.dehydratase.activity	-0.0172257	0.823398	0.962439	14	0.8275
synapsis	0.0182706	0.771926	0.947209	21	0.8277
hindbrain.development	-0.0148369	0.827475	0.964123	18	0.8283
positive.regulation.of.potassium.ion.transmembrane.transport	0.0209248	0.801809	0.952255	12	0.8287
cholesterol.biosynthetic.process	0.0162076	0.722829	0.931364	40	0.8291
G.protein.coupled.glutamate.receptor.signaling.pathway	-0.0230172	0.765542	0.946589	14	0.8296
neurotransmitter.sodium.symporter.activity	0.02427	0.770949	0.947023	12	0.8304
sequence.specific.double.stranded.DNA.binding	0.013398	0.867154	0.973472	13	0.8307
regulation.of.proteolysis	-0.0166664	0.848198	0.970214	11	0.8314
ossification	-0.00585307	0.863681	0.973414	72	0.8314
rRNA.processing	-0.00746171	0.763134	0.945125	137	0.8314
negative.regulation.of.viral.genome.replication	-0.0157511	0.733581	0.932117	39	0.8316
establishment.of.protein.localization	0.00877935	0.851449	0.971125	38	0.8318
secondary.active.sulfate.transmembrane.transporter.activity	0.0217687	0.811578	0.956655	10	0.8328
response.to.pain	0.0138142	0.848272	0.970214	16	0.8331
bicarbonate.transmembrane.transporter.activity	-0.0189402	0.820268	0.960844	12	0.8331
azurophil.granule	-0.0186276	0.83836	0.967247	10	0.833483
neural.crest.cell.development	0.0128619	0.842155	0.967651	20	0.8337
positive.regulation.of.reactive.oxygen.species.metabolic.process	0.0169102	0.769767	0.946906	25	0.8339
CCR4.NOT.complex	0.0186937	0.808629	0.956027	14	0.8341
activation.of.GTPase.activity	-0.0107992	0.72482	0.931364	89	0.8345
ESCRT.III.complex	0.0168937	0.853226	0.971311	10	0.834634
amyloid.precursor.protein.metabolic.process	-0.0175825	0.839964	0.967247	11	0.8349
regulation.of.interferon.gamma.mediated.signaling.pathway	0.015871	0.842927	0.967805	13	0.835
apoptotic.mitochondrial.changes	-0.0161166	0.81286	0.957006	18	0.8352
UV.protection	-0.0150274	0.856946	0.972153	12	0.8352
embryonic.viscerocranium.morphogenesis	0.0181547	0.842409	0.967651	10	0.835227
mannosylation	0.0190857	0.818912	0.960746	12	0.8355
positive.regulation.of.T.cell.proliferation	0.0130795	0.728265	0.931561	59	0.8357
negative.regulation.of.peptidyl.serine.phosphorylation	-0.00959285	0.873463	0.975	23	0.8358
telomerase.RNA.binding	-0.0108459	0.863385	0.973414	21	0.8359
positive.chemotaxis	-0.00776508	0.861775	0.973414	42	0.836
execution.phase.of.apoptosis	0.0112735	0.861437	0.973414	20	0.8361
detection.of.visible.light	0.0201054	0.794489	0.951371	14	0.8361
gene.silencing.by.RNA	-0.0152418	0.77634	0.948718	29	0.8362
intraciliary.retrograde.transport	-0.0329149	0.718508	0.931364	10	0.836242
anchored.component.of.plasma.membrane	0.0115156	0.827193	0.964079	30	0.8364
miRNA.binding	0.0132022	0.808933	0.9561	28	0.8368
nucleotide.excision.repair..DNA.incision..5..to.lesion	0.0103535	0.83692	0.967247	33	0.8372
preassembly.of.GPI.anchor.in.ER.membrane	0.0125331	0.862195	0.973414	16	0.8374
ventricular.system.development	-0.0162694	0.839037	0.967247	13	0.838
collagen.metabolic.process	0.0135124	0.856206	0.972153	15	0.8382
protein.binding..bridging	-0.00734847	0.822509	0.962439	78	0.8383
phosphate.containing.compound.metabolic.process	-0.0134943	0.847242	0.970214	17	0.8383
nuclear.transcribed.mRNA.poly.A..tail.shortening	0.0131586	0.83081	0.965123	22	0.8384
fatty.acid.homeostasis	-0.0156894	0.838923	0.967247	14	0.8384
galactosyltransferase.activity	-0.0124072	0.851473	0.971125	19	0.8385
negative.regulation.of.intracellular.estrogen.receptor.signaling.pathway	-0.01591	0.842547	0.967651	13	0.8385
clathrin.binding	-0.0121801	0.79501	0.951371	38	0.8388
RNA.polymerase.II.core.promoter.sequence.specific.DNA.binding	0.0111039	0.83057	0.965123	31	0.839
potassium.proton.antiporter.activity	-0.0193124	0.824464	0.962608	11	0.8391
I.band	0.0162301	0.801592	0.952255	20	0.8397
cellular.response.to.interleukin.4	0.0106142	0.860123	0.973356	23	0.8398
SUMO.transferase.activity	0.0146799	0.843935	0.968398	15	0.8401
positive.regulation.of.signal.transduction	-0.00614507	0.863985	0.973414	65	0.8404
response.to.toxic.substance	0.00861625	0.811615	0.956655	64	0.8408
uropod	0.0211219	0.799983	0.952255	12	0.8411
positive.regulation.of.smooth.muscle.contraction	-0.0155713	0.824088	0.962454	17	0.8414
epidermal.growth.factor.receptor.signaling.pathway	-0.00911679	0.827039	0.964079	48	0.8417
regulation.of.protein.complex.assembly	0.0117067	0.875251	0.976047	15	0.8418
protein.N.linked.glycosylation.via.asparagine	-0.00888957	0.861836	0.973414	32	0.8419
camera.type.eye.development	-0.00779379	0.862911	0.973414	41	0.8423
positive.regulation.of.ossification	-0.0153933	0.853502	0.971311	12	0.8427
negative.regulation.of.viral.entry.into.host.cell	0.0196135	0.767238	0.94661	19	0.8429
regulation.of.reactive.oxygen.species.metabolic.process	0.011414	0.86685	0.973414	18	0.8429
negative.regulation.of.potassium.ion.transport	-0.0230072	0.801077	0.952255	10	0.8432
fatty.acid.oxidation	0.0149398	0.852033	0.971125	13	0.8432
structural.constituent.of.nuclear.pore	0.0144675	0.798451	0.952255	26	0.8432
negative.regulation.of.cytokine.production.involved.in.inflammatory.response	-0.018006	0.803068	0.953139	16	0.8435
humoral.immune.response	0.0145755	0.711042	0.931364	54	0.8435
peptide.catabolic.process	0.0133472	0.857945	0.972153	15	0.8438
dephosphorylation	-0.00647426	0.838478	0.967247	83	0.8453
protein.localization.to.nucleus	-0.0074491	0.880515	0.977595	34	0.8453
histone.deacetylase.complex	0.00881383	0.863001	0.973414	32	0.8455
sister.chromatid.cohesion	-0.0132661	0.829448	0.965123	22	0.8458
Rab.protein.signal.transduction	-0.010042	0.776262	0.948718	67	0.8459
hemidesmosome.assembly	-0.0279435	0.737474	0.933881	12	0.8463
mitotic.chromosome.condensation	0.0172873	0.805073	0.954403	17	0.8468
promoter.specific.chromatin.binding	-0.00710468	0.864792	0.973414	48	0.8471
proteasome.core.complex..beta.subunit.complex	0.0156787	0.857095	0.972153	11	0.8486
high.voltage.gated.calcium.channel.activity	0.0232662	0.798886	0.952255	10	0.849385
Golgi.lumen	-0.00747393	0.801299	0.952255	95	0.8495
positive.regulation.of.calcium.ion.import	-0.0133054	0.849353	0.970654	17	0.8495
protein.ADP.ribosylation	0.0108164	0.863753	0.973414	21	0.8495
forebrain.development	-0.009414	0.825181	0.96316	46	0.8498
mRNA.3..UTR.binding	0.00782241	0.818513	0.960746	72	0.85
extrinsic.component.of.mitochondrial.inner.membrane	-0.0129735	0.871325	0.973717	13	0.8503
magnesium.ion.transport	0.0122719	0.878228	0.976719	13	0.8503
positive.regulation.of.interleukin.6.production	-0.0118419	0.761322	0.945125	55	0.8507
cellular.amino.acid.metabolic.process	-0.0132485	0.808276	0.955898	28	0.8509
Schaffer.collateral...CA1.synapse	-0.0124202	0.701018	0.931346	80	0.8523
X90S.preribosome	0.0167079	0.854822	0.972107	10	0.8526
hormone.activity	-0.00877127	0.773718	0.947925	90	0.8527
activation.of.cysteine.type.endopeptidase.activity	0.0155325	0.840512	0.96728	14	0.8528
axon.initial.segment	-0.0171173	0.790992	0.95098	20	0.8531
positive.regulation.of.protein.oligomerization	0.0134728	0.851978	0.971125	16	0.8532
magnesium.ion.transmembrane.transporter.activity	0.0111288	0.877506	0.976311	16	0.8533
nuclear.localization.sequence.binding	-0.00994836	0.866024	0.973414	24	0.8536
inhibitory.postsynaptic.potential	0.0189203	0.835856	0.967019	10	0.8536
linoleic.acid.metabolic.process	0.0174496	0.80328	0.953139	17	0.8539
cerebral.cortex.development	0.00818923	0.819423	0.960746	65	0.8543
DNA.demethylation	-0.0116236	0.864428	0.973414	18	0.8545
kidney.development	-0.00573454	0.848475	0.970214	93	0.855
N.glycan.processing	0.016184	0.833917	0.96672	14	0.8561
negative.regulation.of.ATPase.activity	-0.0115616	0.885226	0.977595	13	0.8563
regulation.of.ventricular.cardiac.muscle.cell.action.potential	-0.0257148	0.767733	0.94661	11	0.8563
lipoxygenase.pathway	0.0164503	0.819776	0.960746	16	0.857
regulation.of.cell.proliferation	0.00422133	0.865108	0.973414	136	0.8573
epithelial.tube.branching.involved.in.lung.morphogenesis	-0.012146	0.870612	0.973647	15	0.8574
positive.regulation.of.osteoclast.differentiation	0.0134531	0.830992	0.965123	21	0.8579
regulation.of.calcium.ion.dependent.exocytosis	-0.0146398	0.829732	0.965123	18	0.8584
drug.transmembrane.transport	0.0195057	0.830852	0.965123	10	0.8585
post.embryonic.development	-0.00586974	0.871015	0.973647	64	0.8586
regulation.of.GTPase.activity	-0.00670178	0.848471	0.970214	68	0.8589
transcription.factor.TFIIH.holo.complex	0.0140797	0.86588	0.973414	12	0.8592
dopaminergic.synapse	-0.0212155	0.791105	0.95098	13	0.8599
negative.regulation.of.growth	0.0139282	0.842393	0.967651	17	0.8604
zymogen.activation	-0.0145898	0.844881	0.9692	15	0.8606
presynapse.assembly	0.0128306	0.87273	0.974458	13	0.8609
negative.regulation.of.extrinsic.apoptotic.signaling.pathway.via.death.domain.receptors	-0.00981453	0.84075	0.96728	35	0.8615
regulation.of.neurogenesis	0.0086796	0.863	0.973414	33	0.8619
nucleosome	-0.0137339	0.853875	0.971311	15	0.862
integral.component.of.peroxisomal.membrane	-0.0112934	0.88367	0.977595	14	0.8624
X1.phosphatidylinositol.binding	-0.0134035	0.857352	0.972153	15	0.8627
phosphatidylethanolamine.biosynthetic.process	0.0116594	0.879929	0.977595	14	0.8629
nucleocytoplasmic.transport	-0.0109778	0.865036	0.973414	20	0.8633
positive.regulation.of.branching.involved.in.ureteric.bud.morphogenesis	-0.0109822	0.871843	0.974019	18	0.8635
chemokine.binding	-0.014734	0.806755	0.954736	23	0.8638
sodium.channel.activity	-0.0252758	0.781936	0.949562	10	0.8642
response.to.cocaine	-0.00976253	0.846109	0.970214	33	0.8642
antioxidant.activity	0.0108143	0.87731	0.976311	17	0.8646
acetylgalactosaminyltransferase.activity	0.0094176	0.884071	0.977595	20	0.8658
O.glycan.processing	-0.00695863	0.858339	0.972153	55	0.8659
catenin.complex	-0.0140152	0.797415	0.952255	28	0.8659
regulation.of.vascular.permeability	-0.0136161	0.87573	0.976146	11	0.8662
tRNA.binding	-0.00972015	0.812073	0.956655	50	0.8667
regulation.of.protein.kinase.activity	0.00952086	0.87994	0.977595	21	0.8667
translation.regulator.activity	-0.0106137	0.890626	0.979237	14	0.8678
RNA.polymerase.II.complex.binding	-0.00903961	0.870845	0.973647	27	0.8678
magnesium.dependent.protein.serine.threonine.phosphatase.activity	-0.0113224	0.875393	0.976047	16	0.8678
aggresome	0.00627924	0.886716	0.977595	43	0.8684
positive.regulation.of.keratinocyte.migration	-0.0112005	0.897642	0.980525	11	0.8684
positive.regulation.of.vascular.endothelial.cell.proliferation	-0.0123299	0.86867	0.973539	15	0.8685
positive.regulation.of.interleukin.17.production	-0.0164696	0.83103	0.965123	14	0.8689
negative.regulation.of.cell.death	0.00582414	0.88232	0.977595	54	0.8697
response.to.cadmium.ion	-0.0100219	0.87073	0.973647	22	0.8704
semaphorin.plexin.signaling.pathway.involved.in.axon.guidance	-0.0149664	0.857521	0.972153	12	0.8704
nBAF.complex	-0.0134899	0.856443	0.972153	15	0.8721
response.to.calcium.ion	-0.0099431	0.804128	0.953834	52	0.8723
sympathetic.nervous.system.development	-0.0106669	0.886253	0.977595	15	0.8725
extracellular.space	-0.0041759	0.60532	0.908599	1384	0.8726
peristalsis	0.0153513	0.866495	0.973414	10	0.8726
regulation.of.calcium.ion.transport	-0.00990778	0.858566	0.972153	27	0.8728
cellular.response.to.epinephrine.stimulus	-0.0111155	0.889625	0.979139	13	0.8731
superoxide.generating.NADPH.oxidase.activity	0.0169725	0.852549	0.971205	10	0.8733
ubiquitin.binding	0.0049453	0.884661	0.977595	72	0.8733
positive.regulation.of.chemokine.secretion	-0.0138404	0.868138	0.973472	12	0.8735
positive.regulation.of.calcineurin.NFAT.signaling.cascade	-0.0115754	0.87664	0.976311	15	0.8741
endocytic.recycling	0.00713741	0.885479	0.977595	34	0.8747
respiratory.system.process	-0.012393	0.886814	0.977595	11	0.8748
photoreceptor.outer.segment	-0.00894961	0.810539	0.956655	60	0.8753
sex.differentiation	-0.0109717	0.886962	0.977595	14	0.876
sodium.proton.antiporter.activity	-0.0138498	0.868049	0.973472	12	0.8761
protein.destabilization	-0.0081167	0.852232	0.971125	44	0.8763
chromosome..centromeric.region	0.0120862	0.76087	0.945125	53	0.8763
negative.regulation.of.substrate.adhesion.dependent.cell.spreading	0.0117132	0.883732	0.977595	13	0.8767
acetylcholine.gated.channel.complex	0.0131862	0.850688	0.971125	17	0.8767
autophagosome	-0.00630387	0.865907	0.973414	60	0.877
stimulatory.C.type.lectin.receptor.signaling.pathway	-0.00541753	0.847245	0.970214	106	0.8778
histone.monoubiquitination	0.0110817	0.894247	0.980525	12	0.878
apical.junction.complex	0.00943941	0.895986	0.980525	16	0.8783
negative.regulation.of.Wnt.signaling.pathway	0.00846912	0.851165	0.971125	41	0.8784
nucleotide.excision.repair..preincision.complex.assembly	-0.00657276	0.909428	0.984581	25	0.8784
IgG.binding	0.0181097	0.835234	0.96672	11	0.8786
reciprocal.meiotic.recombination	0.011735	0.829821	0.965123	28	0.879
site.of.double.strand.break	0.0114508	0.771023	0.947023	54	0.8791
embryonic.brain.development	-0.0105985	0.898833	0.980525	12	0.8794
peroxidase.activity	0.00967367	0.872406	0.974373	23	0.8795
transcription.factor.binding	0.00394982	0.808073	0.955898	321	0.8795
cobalamin.binding	0.0127167	0.889243	0.979013	10	0.8795
viral.budding.via.host.ESCRT.complex	-0.009846	0.881879	0.977595	19	0.8797
regulation.of.apoptotic.process	-0.00415335	0.837341	0.967247	206	0.8804
autophagosome.assembly	-0.00587275	0.883541	0.977595	52	0.8812
cytokine.receptor.activity	-0.0157526	0.714676	0.931364	45	0.8814
immunological.synapse	0.00883504	0.860571	0.973414	33	0.8819
acyl.CoA.metabolic.process	0.0125081	0.822004	0.962439	27	0.8825
cullin.family.protein.binding	0.0108474	0.876937	0.976311	17	0.8825
clathrin.coated.endocytic.vesicle.membrane	0.00908367	0.865552	0.973414	29	0.8828
protein.polyubiquitination	-0.00411501	0.834316	0.96672	218	0.8829
regulation.of.establishment.of.cell.polarity	0.00884655	0.899502	0.980525	17	0.8829
mitogen.activated.protein.kinase.kinase.binding	-0.0100891	0.899761	0.980525	13	0.8832
regulation.of.gene.expression	0.00302652	0.905199	0.983108	130	0.8836
ubiquitin.ligase.complex	-0.00577402	0.841912	0.967651	100	0.8836
X3..5..exonuclease.activity	-0.0101789	0.891424	0.979252	15	0.8836
cell.cell.adhesion.mediator.activity	0.00858961	0.8942	0.980525	20	0.8836
positive.regulation.of.cell.size	-0.00984576	0.914137	0.984581	10	0.8839
synapse.maturation	-0.0123625	0.882109	0.977595	12	0.884
thiol.dependent.ubiquitinyl.hydrolase.activity	-0.00732475	0.853666	0.971311	53	0.8843
negative.regulation.of.single.stranded.viral.RNA.replication.via.double.stranded.DNA.intermediate	0.0140685	0.855369	0.972153	14	0.8843
cellular.response.to.interferon.gamma	0.00528859	0.863887	0.973414	88	0.8844
ciliary.basal.body	-0.00749698	0.774098	0.947939	123	0.8848
positive.regulation.of.G1.S.transition.of.mitotic.cell.cycle	0.00865494	0.867543	0.973472	31	0.885
double.strand.break.repair	-0.00692014	0.85294	0.971311	60	0.8852
M.band	0.0113874	0.837719	0.967247	27	0.8857
Ras.guanyl.nucleotide.exchange.factor.activity	0.0103282	0.893551	0.980525	14	0.886
hepatocyte.differentiation	-0.0102104	0.898563	0.980525	13	0.8861
dopaminergic.neuron.differentiation	-0.00936529	0.881887	0.977595	21	0.8861
protein.deacetylation	-0.0122599	0.888022	0.978489	11	0.8866
intermediate.filament.organization	0.0206753	0.761355	0.945125	18	0.8868
cellular.response.to.angiotensin	0.0111954	0.897689	0.980525	11	0.8868
positive.regulation.of.protein.catabolic.process	-0.00544139	0.877614	0.976311	67	0.887
negative.regulation.of.protein.processing	0.0078364	0.916305	0.984891	15	0.8871
white.fat.cell.differentiation	-0.00965599	0.904043	0.982666	13	0.8875
ubiquitin.protein.transferase.activity	-0.00402871	0.846713	0.970214	194	0.8879
histone.H3.K4.trimethylation	0.0140515	0.866145	0.973414	12	0.8879
voltage.gated.potassium.channel.activity	-0.0118524	0.75903	0.945125	56	0.888
phosphatidylinositol.4.phosphate.binding	-0.0071344	0.896037	0.980525	28	0.888
negative.regulation.of.interleukin.12.production	-0.0104671	0.900081	0.980525	12	0.8881
RNA.7.methylguanosine.cap.binding	0.0094537	0.909711	0.984581	12	0.8882
C2H2.zinc.finger.domain.binding	0.0101038	0.89222	0.979551	15	0.8891
nuclear.pore	-0.00795102	0.825916	0.963553	64	0.8899
chemokine.mediated.signaling.pathway	0.00881899	0.804351	0.953834	66	0.8902
positive.regulation.of.interleukin.10.production	0.00943039	0.870345	0.973647	25	0.8903
magnesium.ion.transmembrane.transport	0.00878616	0.906206	0.98328	15	0.8905
regulation.of.neurotransmitter.secretion	0.00858913	0.896867	0.980525	19	0.8912
RNA.cap.binding	-0.0105608	0.903459	0.982574	11	0.891578
positive.regulation.of.vasoconstriction	-0.0111882	0.83481	0.96672	29	0.8921
toxic.substance.binding	-0.0143941	0.868693	0.973539	11	0.8921
negative.regulation.of.nitric.oxide.biosynthetic.process	0.00965251	0.900478	0.980686	14	0.8922
sensory.perception.of.taste	0.01591	0.842547	0.967651	13	0.893
fatty.acid.metabolic.process	-0.00803057	0.835352	0.96672	56	0.894
regulation.of.JNK.cascade	0.0105333	0.89145	0.979252	14	0.8942
DNA.synthesis.involved.in.DNA.repair	0.0088381	0.922896	0.986161	10	0.8952
response.to.corticosterone	-0.00839934	0.904558	0.982954	17	0.8956
positive.regulation.of.T.cell.differentiation	0.00765067	0.91303	0.984581	17	0.8959
phosphatidylinositol.3.4.bisphosphate.binding	0.00605368	0.911715	0.984581	28	0.8964
unsaturated.fatty.acid.biosynthetic.process	0.00932272	0.903861	0.982666	14	0.8967
G1.S.transition.of.mitotic.cell.cycle	-0.00433566	0.883325	0.977595	96	0.897
vasculogenesis	-0.00517373	0.89069	0.979237	59	0.8975
JAK.STAT.cascade.involved.in.growth.hormone.signaling.pathway	-0.0140323	0.855737	0.972153	14	0.8977
receptor.antagonist.activity	-0.0075493	0.898129	0.980525	24	0.8983
cell.surface.receptor.signaling.pathway	-0.00572438	0.779835	0.949562	201	0.8985
lipid.catabolic.process	0.00461204	0.883179	0.977595	85	0.8986
transcription.corepressor.activity	-0.00310272	0.870534	0.973647	233	0.8989
cartilage.condensation	0.00720183	0.913453	0.984581	19	0.8989
negative.regulation.of.type.I.interferon.production	-0.00742997	0.889855	0.979139	29	0.8991
vesicle	-0.00435015	0.867729	0.973472	123	0.8998
NIK.NF.kappaB.signaling	0.00554208	0.882961	0.977595	59	0.9002
protein.processing	-0.00682014	0.85989	0.973356	56	0.9004
cardiac.left.ventricle.morphogenesis	0.0116415	0.898555	0.980525	10	0.9009
nucleotide.excision.repair..DNA.gap.filling	0.00856596	0.891903	0.979477	21	0.9011
centriolar.satellite	-0.00795076	0.882189	0.977595	29	0.9012
chloride.channel.complex	-0.00880353	0.838111	0.967247	45	0.9012
mitotic.sister.chromatid.cohesion	-0.0142141	0.876301	0.97623	10	0.901211
positive.regulation.of.vascular.endothelial.growth.factor.receptor.signaling.pathway	0.00720574	0.923019	0.986161	15	0.9013
phosphatidylinositol.3.4.5.trisphosphate.binding	0.00441905	0.923925	0.986161	39	0.9018
associative.learning	-0.00754365	0.894078	0.980525	26	0.9019
positive.regulation.of.cell.growth	-0.00396167	0.906221	0.98328	74	0.9027
histone.H2A.acetylation	0.00870357	0.907083	0.983527	15	0.9034
glutamate.receptor.activity	-0.0133547	0.857866	0.972153	15	0.904
positive.regulation.of.mitochondrial.calcium.ion.concentration	-0.0110777	0.898759	0.980525	11	0.904
G.protein.coupled.receptor.signaling.pathway..coupled.to.cyclic.nucleotide.second.messenger	0.00787377	0.828908	0.965123	63	0.9041
RNA.stem.loop.binding	-0.0084403	0.919355	0.986161	12	0.9043
protein.insertion.into.membrane	-0.0100822	0.912084	0.984581	10	0.9048
multimeric.ribonuclease.P.complex	0.00901261	0.921378	0.986161	10	0.905
ribonuclease.P.RNA.binding	0.00901261	0.921378	0.986161	10	0.905
nuclease.activity	0.0122077	0.883575	0.977595	12	0.9054
protein.localization.to.microtubule	-0.00857352	0.925197	0.986161	10	0.905875
nervous.system.process	-0.00765428	0.850031	0.971125	51	0.9069
positive.regulation.of.monocyte.chemotaxis	0.00964491	0.890488	0.979237	17	0.907
response.to.dexamethasone	0.008551	0.925393	0.986161	10	0.9073
actin.nucleation	-0.0124916	0.891192	0.979252	10	0.9075
ribosomal.large.subunit.assembly	0.00715357	0.899525	0.980525	26	0.9075
ciliary.membrane	0.00575773	0.885806	0.977595	52	0.9078
positive.regulation.of.interleukin.8.secretion	0.014357	0.847325	0.970214	15	0.9081
nuclear.pore.nuclear.basket	-0.0088821	0.918746	0.986161	11	0.9084
proteasome.mediated.ubiquitin.dependent.protein.catabolic.process	-0.00363988	0.87004	0.973647	170	0.9091
very.long.chain.fatty.acid.biosynthetic.process	-0.00862088	0.914287	0.984581	13	0.9095
cGMP.biosynthetic.process	-0.00986985	0.909747	0.984581	11	0.9096
cellular.response.to.interleukin.1	-0.00519752	0.874737	0.976047	77	0.9099
histone.lysine.N.methyltransferase.activity	0.00638191	0.927409	0.986219	17	0.9104
extrinsic.apoptotic.signaling.pathway.in.absence.of.ligand	0.00550967	0.915447	0.984684	31	0.9105
calcium.dependent.cell.cell.adhesion.via.plasma.membrane.cell.adhesion.molecules	0.004894	0.908579	0.984336	46	0.9105
X5..nucleotidase.activity	0.00841299	0.916347	0.984891	13	0.9106
retinoic.acid.receptor.signaling.pathway	-0.00938304	0.899867	0.980525	15	0.9107
positive.regulation.of.dendrite.extension	0.00884407	0.885811	0.977595	22	0.9108
immune.system.process	0.00698691	0.896385	0.980525	29	0.9114
presynaptic.active.zone.membrane	0.00967125	0.915653	0.984684	10	0.9115
sterol.binding	0.00777429	0.91977	0.986161	14	0.9118
metalloaminopeptidase.activity	-0.00630147	0.918502	0.986161	22	0.9124
cell.fate.determination	-0.00769705	0.912504	0.984581	17	0.9126
regulation.of.G.protein.coupled.receptor.signaling.pathway	-0.00669471	0.884975	0.977595	39	0.9127
DNA.repair	-0.00468993	0.81326	0.957191	214	0.913
MKS.complex	-0.0099375	0.901259	0.981266	13	0.913
actin.cortical.patch	0.00726081	0.919899	0.986161	16	0.9132
stereocilium	-0.00730083	0.886343	0.977595	32	0.9136
nuclear.chromosome	0.00770812	0.905003	0.983108	20	0.9138
oxidoreductase.activity	0.00451441	0.866681	0.973414	116	0.9142
nucleotide.excision.repair	-0.00511927	0.915351	0.984684	36	0.9143
drug.binding	0.00447953	0.908525	0.984336	55	0.9145
delayed.rectifier.potassium.channel.activity	-0.0117753	0.829246	0.965123	28	0.9145
replication.fork.processing	-0.00795756	0.888303	0.978525	26	0.9152
RNA.polymerase.II.activating.transcription.factor.binding	0.00490251	0.901752	0.981531	53	0.9152
establishment.of.endothelial.intestinal.barrier	-0.0119737	0.895677	0.980525	10	0.915306
bicarbonate.transport	-0.00665568	0.885641	0.977595	39	0.9154
X1.phosphatidylinositol.3.kinase.regulator.activity	-0.00858671	0.911418	0.984581	14	0.9154
cell.cycle	0.00293371	0.875237	0.976047	242	0.916
ESCRT.III.complex.disassembly	0.0099696	0.913062	0.984581	10	0.916066
calcium.dependent.phospholipase.A2.activity	-0.00790841	0.912782	0.984581	16	0.9163
response.to.peptide.hormone	-0.00398289	0.925544	0.986161	46	0.9164
X3..UTR.mediated.mRNA.stabilization	0.00780951	0.906183	0.98328	19	0.9166
tissue.development	0.00659062	0.886751	0.977595	39	0.9168
removal.of.superoxide.radicals	0.00777633	0.922656	0.986161	13	0.9168
male.sex.determination	-0.00783508	0.92512	0.986161	12	0.9178
peptide.hormone.receptor.binding	0.00785859	0.931419	0.987533	10	0.917892
neuromuscular.process	-0.00729965	0.912282	0.984581	19	0.9179
positive.regulation.of.intrinsic.apoptotic.signaling.pathway	-0.00436993	0.931822	0.987533	32	0.9181
oxidoreductase.activity..acting.on.single.donors.with.incorporation.of.molecular.oxygen..incorporation.of.two.atoms.of.oxygen	-0.00732943	0.936026	0.987539	10	0.9181
protein.homotetramerization	-0.0044947	0.883514	0.977595	89	0.9182
negative.regulation.of.DNA.replication	0.0089203	0.895751	0.980525	18	0.9193
regulation.of.exit.from.mitosis	-0.00795237	0.924002	0.986161	12	0.9195
immunological.synapse.formation	0.00807859	0.926075	0.986175	11	0.9198
cardiac.right.ventricle.morphogenesis	-0.00669031	0.936035	0.987539	12	0.9203
mRNA.cis.splicing..via.spliceosome	-0.00539822	0.924093	0.986161	26	0.9208
cytoplasmic.microtubule	0.00414894	0.926762	0.986191	41	0.9209
protein.kinase.A.binding	0.00526526	0.92885	0.986747	24	0.9209
ligand.gated.ion.channel.activity	0.00942211	0.906356	0.98328	13	0.9212
blood.coagulation	0.00466268	0.836881	0.967247	164	0.9215
sensory.perception.of.sound	0.00374619	0.881479	0.977595	133	0.9217
Rac.protein.signal.transduction	0.00583	0.926308	0.986175	21	0.9218
regulation.of.TOR.signaling	-0.0061857	0.927602	0.986219	18	0.9225
fatty.acid.biosynthetic.process	-0.00498435	0.914228	0.984581	39	0.9227
midbody	0.00262845	0.914546	0.984581	140	0.9227
glutamate.secretion	-0.00689135	0.90319	0.982553	26	0.9227
temperature.homeostasis	0.00640701	0.920981	0.986161	20	0.923
XY.body	-0.00824748	0.924534	0.986161	11	0.923007
TRIF.dependent.toll.like.receptor.signaling.pathway	-0.00619866	0.914563	0.984581	25	0.9231
secretory.granule	0.00404433	0.898675	0.980525	83	0.9231
limb.bud.formation	0.00754121	0.930979	0.987533	11	0.9231
positive.regulation.of.DNA.repair	-0.00681979	0.89885	0.980525	29	0.9235
lens.morphogenesis.in.camera.type.eye	0.00691551	0.933887	0.987539	12	0.9239
nucleotide.excision.repair..DNA.incision..3..to.lesion	-0.0050214	0.938031	0.987539	20	0.9239
female.gonad.development	-0.00584779	0.931547	0.987533	18	0.9243
regulation.of.blood.vessel.diameter	0.00530703	0.922567	0.986161	28	0.9244
necroptotic.process	0.00736783	0.911466	0.984581	19	0.9251
negative.regulation.of.cysteine.type.endopeptidase.activity.involved.in.apoptotic.process	-0.00268543	0.938086	0.987539	70	0.9251
positive.regulation.of.extrinsic.apoptotic.signaling.pathway.via.death.domain.receptors	0.00666605	0.938973	0.987539	11	0.9253
chloride.transmembrane.transport	-0.00521457	0.870367	0.973647	82	0.9259
protein.import.into.mitochondrial.matrix	-0.00543791	0.936334	0.987539	18	0.926
non.motile.cilium.assembly	0.00773685	0.857502	0.972153	45	0.9261
negative.regulation.of.apoptotic.signaling.pathway	0.00511465	0.929461	0.987129	25	0.9261
antiporter.activity	-0.00697535	0.911885	0.984581	21	0.9264
long.chain.fatty.acyl.CoA.biosynthetic.process	-0.00839645	0.899168	0.980525	19	0.9269
grooming.behavior	0.00557835	0.942385	0.987539	14	0.927
clathrin.coat.assembly	0.0056498	0.935717	0.987539	17	0.9277
antigen.processing.and.presentation.of.exogenous.peptide.antigen.via.MHC.class.II	-0.00438709	0.885029	0.977595	91	0.9279
energy.homeostasis	0.0041976	0.933493	0.987539	33	0.928
chromosome.segregation	-0.00599603	0.865253	0.973414	67	0.928
regulation.of.cell.matrix.adhesion	-0.00667625	0.93357	0.987539	13	0.9285
RNA.helicase.activity	0.00298336	0.93578	0.987539	61	0.9292
cytoskeletal.protein.binding	0.00432127	0.897754	0.980525	74	0.9296
positive.regulation.of.cartilage.development	0.00649707	0.928301	0.986429	16	0.9298
protein.kinase.C.activating.G.protein.coupled.receptor.signaling.pathway	-0.00530099	0.922655	0.986161	28	0.9298
post.anal.tail.morphogenesis	0.0059657	0.928264	0.986429	19	0.9306
helicase.activity	-0.00481379	0.924916	0.986161	32	0.9309
actinin.binding	0.0069812	0.93326	0.987539	12	0.9313
skeletal.system.development	0.00209318	0.934604	0.987539	129	0.9314
inositol.phosphate.mediated.signaling	0.00665278	0.936393	0.987539	12	0.9322
protein.glycosylation	-0.00335755	0.913824	0.984581	87	0.9325
membrane.protein.ectodomain.proteolysis	-0.00498155	0.940074	0.987539	19	0.9326
protein.catabolic.process	-0.00348001	0.944016	0.987539	34	0.9326
UV.damage.excision.repair	-0.00682842	0.940391	0.987539	10	0.9333
enhancer.sequence.specific.DNA.binding	0.00469661	0.937849	0.987539	23	0.9334
acetylcholine.gated.cation.selective.channel.activity	0.00757362	0.919102	0.986161	15	0.9338
insulin.receptor.substrate.binding	0.00601608	0.944913	0.987539	11	0.9344
positive.regulation.of.B.cell.proliferation	-0.00638463	0.888882	0.978889	40	0.9346
retinal.binding	0.00779667	0.931958	0.987533	10	0.934798
mitotic.sister.chromatid.segregation	0.00585874	0.910112	0.984581	31	0.9353
pericentric.heterochromatin	-0.00937447	0.906828	0.983521	13	0.9357
sulfate.transmembrane.transport	-0.00743097	0.920621	0.986161	15	0.9358
nuclear.euchromatin	0.00566319	0.933703	0.987539	18	0.9359
protein.homotrimerization	-0.00345525	0.946914	0.987539	31	0.9365
positive.regulation.of.protein.exit.from.endoplasmic.reticulum	-0.00589325	0.946036	0.987539	11	0.9365
cell.division	0.00330372	0.834455	0.96672	340	0.9373
mRNA.cap.binding.complex	0.0061082	0.944071	0.987539	11	0.9383
negative.regulation.of.cell.cycle.arrest	0.00452958	0.941369	0.987539	22	0.9383
interleukin.1.receptor.binding	0.00825692	0.914807	0.984581	14	0.9389
gluconeogenesis	-0.00400195	0.926824	0.986191	44	0.9391
adenylate.cyclase.inhibiting.dopamine.receptor.signaling.pathway	0.00775163	0.93235	0.987533	10	0.9391
calcium.independent.cell.cell.adhesion.via.plasma.membrane.cell.adhesion.molecules	0.00535255	0.932328	0.987533	21	0.9393
response.to.organic.substance	-0.00394544	0.93843	0.987539	32	0.9394
eyelid.development.in.camera.type.eye	0.00438948	0.956295	0.987539	13	0.9395
myeloid.dendritic.cell.differentiation	0.0054911	0.935713	0.987539	18	0.9399
amino.acid.transport	-0.00481738	0.919233	0.986161	37	0.94
cellular.response.to.lipopolysaccharide	-0.00236219	0.919727	0.986161	153	0.9402
oligosaccharide.catabolic.process	-0.00933247	0.914642	0.984581	11	0.9403
endomembrane.system	0.00346411	0.920187	0.986161	70	0.9404
semaphorin.receptor.binding	-0.00530895	0.929766	0.987187	23	0.9405
DNA.directed.DNA.polymerase.activity	0.00443208	0.941343	0.987539	23	0.9406
condensed.nuclear.chromosome	0.00423546	0.939277	0.987539	27	0.9411
regulation.of.hematopoietic.stem.cell.differentiation	0.00283727	0.936478	0.987539	66	0.9412
exploration.behavior	0.00559846	0.942177	0.987539	14	0.9412
lipid.glycosylation	0.00474327	0.954626	0.987539	12	0.9412
protein.targeting	0.0032387	0.942108	0.987539	42	0.9415
inositol.1.4.5.trisphosphate.binding	-0.00797556	0.920681	0.986161	13	0.942
cellular.protein.catabolic.process	-0.0057714	0.940394	0.987539	14	0.9421
error.free.translesion.synthesis	0.00441478	0.948294	0.987539	18	0.943
phosphatidylserine.acyl.chain.remodeling	0.00476512	0.93974	0.987539	21	0.9431
Swr1.complex	0.00496847	0.952474	0.987539	12	0.9431
positive.regulation.of.monocyte.chemotactic.protein.1.production	0.00513398	0.955165	0.987539	10	0.9437
brain.morphogenesis	-0.00382167	0.952817	0.987539	20	0.9438
enhancer.binding	-0.0041913	0.955177	0.987539	15	0.9438
phospholipid.transporter.activity	-0.00628942	0.930586	0.987533	16	0.9438
embryonic.skeletal.system.morphogenesis	-0.00440961	0.923125	0.986161	40	0.9439
mRNA.cleavage.and.polyadenylation.specificity.factor.complex	0.00568292	0.941306	0.987539	14	0.9443
intermediate.filament.cytoskeleton.organization	-0.00812713	0.895012	0.980525	22	0.9445
cellular.response.to.vitamin.D	0.00500601	0.952116	0.987539	12	0.9449
heart.contraction	0.00549394	0.947455	0.987539	12	0.9454
telomere.maintenance.via.semi.conservative.replication	-0.00361268	0.951147	0.987539	24	0.9454
cellular.response.to.hormone.stimulus	-0.00347361	0.938657	0.987539	41	0.9458
phagocytic.vesicle.membrane	-0.00270214	0.936823	0.987539	72	0.9459
central.nervous.system.myelination	0.00461712	0.952299	0.987539	14	0.9459
endothelial.cell.migration	-0.00380763	0.945401	0.987539	27	0.9463
positive.regulation.of.kinase.activity	0.0051373	0.945075	0.987539	15	0.9463
endosome	-0.002263	0.902436	0.982004	248	0.9465
positive.regulation.of.immunoglobulin.secretion	0.00637433	0.941638	0.987539	11	0.9468
acute.phase.response	0.00453549	0.923944	0.986161	37	0.9469
ARF.guanyl.nucleotide.exchange.factor.activity	0.00404186	0.951362	0.987539	19	0.9472
blood.vessel.morphogenesis	-0.00458729	0.944808	0.987539	19	0.9476
muscle.myosin.complex	0.00940181	0.899667	0.980525	15	0.9477
mitochondrial.transport	-0.00463202	0.953883	0.987539	13	0.9478
protein.K11.linked.ubiquitination	-0.00430601	0.939418	0.987539	26	0.9479
histone.H4.K5.acetylation	-0.00495903	0.945243	0.987539	16	0.948
histone.H4.K8.acetylation	-0.00495903	0.945243	0.987539	16	0.948
positive.regulation.of.interferon.gamma.production	0.00512635	0.907412	0.983612	43	0.9481
regulation.of.mRNA.processing	-0.00537262	0.94652	0.987539	13	0.9482
gamma.tubulin.complex	-0.00557594	0.948938	0.987539	11	0.9487
adenylate.cyclase.activating.G.protein.coupled.receptor.signaling.pathway	-0.00271918	0.926288	0.986175	97	0.9488
bile.acid.and.bile.salt.transport	0.0054189	0.925276	0.986161	25	0.9491
leukocyte.chemotaxis	-0.00425818	0.943641	0.987539	23	0.9495
regulation.of.embryonic.development	0.00388288	0.954517	0.987539	18	0.9496
negative.regulation.of.macroautophagy	-0.00521236	0.946159	0.987539	14	0.9498
response.to.amino.acid	-0.00293024	0.957199	0.987539	28	0.9511
dosage.compensation.by.inactivation.of.X.chromosome	-0.00555055	0.951531	0.987539	10	0.9513
zinc.ion.binding	-0.000853298	0.93598	0.987539	772	0.9517
endocardial.cushion.morphogenesis	0.0041019	0.951954	0.987539	18	0.9522
excretion	-0.00446791	0.93139	0.987533	31	0.953
apical.plasma.membrane	-0.00259167	0.876281	0.97623	306	0.9532
microtubule.based.process	-0.00297565	0.955015	0.987539	30	0.9538
cAMP.dependent.protein.kinase.complex	0.00482258	0.951988	0.987539	13	0.9539
somitogenesis	-0.00219133	0.958994	0.987572	46	0.954
response.to.heat	-0.00286032	0.95009	0.987539	40	0.9541
maternal.behavior	0.00412529	0.958923	0.987572	13	0.9545
integral.component.of.postsynaptic.membrane	0.00471732	0.912823	0.984581	45	0.9546
homophilic.cell.adhesion.via.plasma.membrane.adhesion.molecules	0.00221188	0.922196	0.986161	164	0.9553
Golgi.to.plasma.membrane.transport	-0.00368133	0.949196	0.987539	25	0.9557
negative.regulation.of.cell.adhesion	0.00338666	0.93805	0.987539	44	0.9559
core.promoter.binding	0.00452276	0.956733	0.987539	12	0.9561
regulation.of.glycolytic.process	-0.00302385	0.946587	0.987539	41	0.9566
aspartic.type.endopeptidase.activity	0.00380779	0.955395	0.987539	18	0.9567
non.motile.cilium	0.00376544	0.945017	0.987539	28	0.9568
negative.regulation.of.protein.complex.assembly	0.00373175	0.957514	0.987539	17	0.9569
protein.sumoylation	0.0024328	0.946765	0.987539	63	0.9572
negative.regulation.of.epithelial.to.mesenchymal.transition	0.00315843	0.958181	0.987539	23	0.9572
endoplasmic.reticulum.quality.control.compartment	-0.00269368	0.965113	0.991081	22	0.9575
serine.type.peptidase.activity	-0.00243789	0.948804	0.987539	58	0.9575
azurophil.granule.lumen	0.00211454	0.945354	0.987539	88	0.9588
mitotic.metaphase.plate.congression	-0.00296601	0.950895	0.987539	36	0.959
protein.O.linked.mannosylation	-0.00370985	0.955353	0.987539	19	0.9592
response.to.copper.ion	-0.00366697	0.966406	0.991081	11	0.9594
thymus.development	0.00267206	0.952223	0.987539	42	0.9597
cellular.response.to.leukemia.inhibitory.factor	-0.0016417	0.956379	0.987539	93	0.9599
negative.regulation.of.endopeptidase.activity	0.002267	0.927311	0.986219	136	0.9601
activation.of.JNKK.activity	0.0034902	0.969511	0.992193	10	0.9602
protein.phosphatase.binding	-0.00175664	0.956425	0.987539	81	0.9603
response.to.acidic.pH	-0.00453215	0.956644	0.987539	12	0.9606
notochord.development	-0.00428395	0.962582	0.989732	10	0.9607
histone.deacetylase.activity	-0.0027583	0.966797	0.991081	19	0.9608
dioxygenase.activity	-0.00352582	0.95232	0.987539	24	0.9614
neutral.amino.acid.transmembrane.transporter.activity	0.00493132	0.956933	0.987539	10	0.962
chaperonin.containing.T.complex	0.00449223	0.960764	0.988121	10	0.962
nuclear.receptor.transcription.coactivator.activity	-0.00182542	0.959728	0.987572	64	0.9621
regulation.of.gene.expression..epigenetic	0.00458004	0.9544	0.987539	13	0.9625
hormone.mediated.signaling.pathway	-0.00299039	0.94346	0.987539	47	0.9633
positive.regulation.of.protein.localization.to.cell.surface	-0.00247624	0.971801	0.993245	17	0.9637
regulation.of.innate.immune.response	0.00312087	0.960512	0.98812	21	0.9639
striated.muscle.thin.filament	-0.00548548	0.934025	0.987539	19	0.964
pericentriolar.material	-0.0033936	0.958097	0.987539	20	0.9642
centriole.replication	-0.00355618	0.959511	0.987572	17	0.9644
viral.process	0.000905681	0.953336	0.987539	355	0.9645
response.to.radiation	0.00202058	0.970479	0.992925	28	0.9647
positive.regulation.of.type.I.interferon.production	0.00179938	0.965601	0.991081	48	0.9653
transcription.regulatory.region.DNA.binding	0.00140891	0.945014	0.987539	202	0.9657
Fanconi.anaemia.nuclear.complex	-0.00419891	0.958191	0.987539	13	0.9658
actin.filament	0.00218187	0.953009	0.987539	61	0.9664
positive.regulation.of.macrophage.activation	-0.00297502	0.968176	0.9916	15	0.9667
phosphatidylcholine.binding	0.00249366	0.965574	0.991081	25	0.967
NAD.dependent.histone.deacetylase.activity..H3.K14.specific.	-0.00333258	0.970887	0.993085	10	0.96714
ubiquitin.protein.ligase.activity	0.00133907	0.949424	0.987539	189	0.9674
negative.regulation.of.viral.transcription	0.00295575	0.971716	0.993245	12	0.9674
synaptic.vesicle.transport	-0.00318524	0.965929	0.991081	15	0.9675
positive.regulation.of.ATP.biosynthetic.process	0.00296104	0.974132	0.994079	10	0.967536
histone.exchange	-0.00404188	0.964695	0.991081	10	0.967735
RNA.phosphodiester.bond.hydrolysis	0.00334708	0.963026	0.989931	16	0.968
positive.regulation.of.mast.cell.degranulation	-0.00363626	0.966687	0.991081	11	0.968
steroid.hormone.mediated.signaling.pathway	0.00163204	0.967529	0.991195	52	0.9697
protein.quality.control.for.misfolded.or.incompletely.synthesized.proteins	-0.00273551	0.974936	0.994127	11	0.970321
synaptic.membrane.adhesion	0.0036238	0.952026	0.987539	23	0.9706
titin.binding	-0.00445512	0.959191	0.987572	11	0.9706
neuropeptide.signaling.pathway	0.00160884	0.955244	0.987539	102	0.9709
calcium.ion.import	0.00333233	0.955881	0.987539	23	0.9715
dendrite.morphogenesis	0.00174837	0.971446	0.993245	35	0.9717
anion.anion.antiporter.activity	-0.0027177	0.966437	0.991081	20	0.9717
dermatan.sulfate.biosynthetic.process	-0.00345776	0.966915	0.991081	12	0.9718
cellular.defense.response	-0.00212364	0.958163	0.987539	51	0.9718
positive.regulation.of.proteolysis	-0.00178304	0.978533	0.996246	19	0.9735
endoplasmic.reticulum.membrane	0.000506527	0.959507	0.987572	881	0.9737
response.to.ischemia	0.00140968	0.973329	0.993775	47	0.9738
ectoderm.development	-0.0025488	0.974614	0.994127	13	0.9739
SAGA.complex	-0.00244128	0.974768	0.994127	14	0.9739
striatum.development	-0.00233645	0.977641	0.995959	12	0.9746
inorganic.anion.exchanger.activity	-0.00314648	0.968664	0.991841	13	0.975
secretory.granule.lumen	-0.00115246	0.966556	0.991081	111	0.9751
positive.regulation.of.gene.silencing.by.miRNA	0.00228514	0.979062	0.996269	11	0.9762
SWI.SNF.complex	0.00203797	0.975465	0.994408	19	0.9762
monosaccharide.binding	0.00187316	0.981342	0.997816	13	0.9763
sphingosine.1.phosphate.receptor.signaling.pathway	0.00350146	0.969413	0.992193	10	0.9767
adult.locomotory.behavior	0.00140968	0.973329	0.993775	47	0.9768
water.channel.activity	-0.00228514	0.979062	0.996269	11	0.9771
neuronal.stem.cell.population.maintenance	0.00247261	0.967256	0.991173	23	0.9773
synaptic.vesicle	0.00158534	0.955683	0.987539	103	0.9776
steroid.hormone.receptor.activity	0.0010222	0.979659	0.99662	52	0.9777
negative.regulation.of.fibroblast.proliferation	-0.00124486	0.982137	0.998118	27	0.9783
retrograde.transport..endosome.to.Golgi	-0.00110937	0.973861	0.994061	73	0.9789
presynaptic.active.zone.cytoplasmic.component	0.00192246	0.980129	0.99684	14	0.9791
calcium.mediated.signaling.using.intracellular.calcium.source	-0.0021022	0.97277	0.99372	22	0.9792
phosphatidylinositol.3.kinase.signaling	-0.00140319	0.977745	0.995959	33	0.9794
tRNA.methylation	-0.00277347	0.957378	0.987539	31	0.9794
response.to.metal.ion	0.00166085	0.984105	0.998374	12	0.9796
mRNA.5..UTR.binding	0.00131836	0.983313	0.998374	21	0.9807
chromatin.mediated.maintenance.of.transcription	-0.00204346	0.982146	0.998118	10	0.980763
negative.regulation.of.cell.matrix.adhesion	0.00114868	0.986169	0.998374	19	0.9812
negative.regulation.of.systemic.arterial.blood.pressure	0.00226138	0.978359	0.996246	12	0.9829
calcium.dependent.phospholipid.binding	-0.0013857	0.972694	0.99372	51	0.9837
regulation.of.synaptic.vesicle.exocytosis	0.00118353	0.977371	0.995959	48	0.9842
exonuclease.activity	-0.00165147	0.984195	0.998374	12	0.9844
regulation.of.response.to.DNA.damage.stimulus	0.00109267	0.989987	0.998374	11	0.9846
nucleotidyltransferase.activity	0.00130762	0.988018	0.998374	11	0.9854
SH2.domain.binding	-0.000915658	0.985043	0.998374	35	0.9856
cellular.response.to.glucocorticoid.stimulus	-0.000832857	0.989458	0.998374	21	0.9856
heparan.sulfate.proteoglycan.biosynthetic.process..polysaccharide.chain.biosynthetic.process	-0.0017017	0.984407	0.998374	11	0.986
calcium.ion.homeostasis	0.000970441	0.987428	0.998374	22	0.9866
ear.development	-0.00162689	0.985786	0.998374	10	0.987452
regulation.of.filopodium.assembly	-0.00127613	0.987786	0.998374	12	0.9875
neuropeptide.receptor.activity	-0.00154851	0.983432	0.998374	15	0.988
positive.regulation.of.intracellular.protein.transport	0.00107963	0.986335	0.998374	21	0.9881
diet.induced.thermogenesis	0.00162493	0.98511	0.998374	11	0.9886
nitric.oxide.mediated.signal.transduction	0.00102417	0.987668	0.998374	19	0.9887
proteolysis.involved.in.cellular.protein.catabolic.process	0.00071997	0.989293	0.998374	29	0.989
regulation.of.dopamine.metabolic.process	0.00137356	0.987999	0.998374	10	0.9891
RNA.polymerase.II.intronic.transcription.regulatory.region.sequence.specific.DNA.binding	-0.000868726	0.99102	0.998374	14	0.9892
positive.regulation.of.telomerase.RNA.localization.to.Cajal.body	-0.000985416	0.989456	0.998374	15	0.9894
positive.regulation.of.T.cell.migration	0.00094112	0.990272	0.998374	14	0.9896
Notch.signaling.involved.in.heart.development	-0.00133833	0.987736	0.998374	11	0.9897
mitochondrial.fission	0.000850273	0.990902	0.998374	15	0.9898
negative.regulation.of.calcium.ion.transport	-0.000891567	0.990461	0.998374	15	0.9899
positive.regulation.of.JAK.STAT.cascade	-0.0010928	0.984031	0.998374	28	0.9901
Golgi.transport.complex	0.00109779	0.98994	0.998374	11	0.9902
chondroitin.sulfate.catabolic.process	0.0010296	0.989357	0.998374	14	0.9902
lactation	-0.000451843	0.991821	0.99867	43	0.9906
dopamine.biosynthetic.process	-0.000945733	0.991737	0.99867	10	0.9908
tRNA.export.from.nucleus	0.000737036	0.988309	0.998374	33	0.9915
NADP.binding	-0.000554365	0.990816	0.998374	36	0.9918
positive.regulation.of.histone.H3.K4.methylation	-0.00095163	0.989818	0.998374	15	0.9918
mitotic.cell.cycle.checkpoint	-0.000385172	0.99389	0.999044	33	0.9922
potassium.ion.transport	-0.000406143	0.990761	0.998374	68	0.9925
positive.regulation.of.actin.filament.bundle.assembly	-0.000582521	0.994197	0.999044	13	0.9929
response.to.cold	-0.000549317	0.990775	0.998374	37	0.9932
ER.overload.response	0.000570645	0.994771	0.999044	11	0.9933
organic.anion.transport	0.00130309	0.98653	0.998374	14	0.9934
neuron.projection.maintenance	-0.000816258	0.992868	0.999044	10	0.9934
heterochromatin	-0.000455399	0.993838	0.999044	24	0.9935
negative.regulation.of.necroptotic.process	-0.000553616	0.994701	0.999044	12	0.9939
kinetochore.assembly	0.00113689	0.988675	0.998374	13	0.9942
negative.regulation.of.proteasomal.ubiquitin.dependent.protein.catabolic.process	-0.000375714	0.994317	0.999044	30	0.9944
mismatch.repair	0.000455089	0.993591	0.999044	26	0.9949
outward.rectifier.potassium.channel.activity	-0.000539541	0.994836	0.999044	12	0.9951
positive.regulation.of.I.kappaB.kinase.NF.kappaB.signaling	0.00018703	0.993234	0.999044	173	0.9954
negative.regulation.of.neuron.apoptotic.process	0.000141278	0.995531	0.999083	132	0.9956
nucleotide.excision.repair..DNA.incision	0.000205824	0.996735	0.999515	33	0.9961
poly.U..RNA.binding	-0.000349564	0.994984	0.999044	27	0.9963
endopeptidase.inhibitor.activity	-0.000293454	0.995275	0.999082	34	0.9964
gonad.development	-0.000330104	0.996975	0.999515	11	0.9965
ubiquitin.specific.protease.binding	-0.000260446	0.997122	0.999515	16	0.9975
cellular.response.to.cAMP	-0.000124791	0.997516	0.999515	52	0.9976
phospholipase.activity	-0.000230232	0.997378	0.999515	17	0.9977
intracellular	0.00012525	0.996892	0.999515	81	0.9981
cation.channel.complex	-0.000258951	0.997737	0.999515	10	0.9981
tetrahydrofolate.interconversion	0.00014586	0.998663	0.999712	11	0.9983
phosphatidylinositol.3.phosphatase.activity	-0.000135105	0.998819	0.999712	10	0.998599
post.Golgi.vesicle.mediated.transport	0.000147821	0.998367	0.999712	16	0.9988
negative.regulation.of.bone.mineralization	9.50276e-05	0.99895	0.999712	16	0.999
positive.regulation.of.long.term.synaptic.potentiation	5.2305e-05	0.999338	0.999722	21	0.9996
histone.H3.deacetylation	2.25301e-05	0.999722	0.999722	20	0.9996
prostate.gland.development	-4.35021e-05	0.999601	0.999722	11	0.9999
